# Evolutionary dynamics of sex chromosomes and candidate sex-determining genes across the beetle phylogeny

**DOI:** 10.64898/2026.07.17.739015

**Authors:** Yuan Fu, Wenjing Sun, Bengt Hansson

## Abstract

The evolutionary dynamics of beetle sex chromosomes remain poorly understood. Using synteny analyses of 163 chromosome-level genome assemblies, we examine sex chromosome evolution across the beetle phylogeny. Beetles retain a highly conserved ancestral X chromosome region, even in superfamilies with extensive autosomal rearrangements and in species with enlarged neo-X chromosomes formed by fusions of autosomal segments. In contrast, Y chromosomes vary greatly in presence, size and gene content, driven by degeneration of ancestral regions and addition of neo-Y segments in some species. Neo-X and neo-Y chromosomes frequently occur and generally evolve independently, highlighting a flexible neo-sex chromosome dynamics. We identify putative sex-determining genes and propose a novel candidate, the highly conserved and sexually differentially expressed X-linked gene *ELAV-like*. Our results uncover conserved X elements, fragile Y chromosomes, and independent neo-X and neo-Y formation across 300 million years of beetle genome evolution.

## Supplementary Table S3 for "Evolutionary dynamics of sex chromosomes and candidate sex-determining genes across the beetle phylogeny" (part 1 of 2)

### Sheet: Sheet1
	Supplementary Table S2. Function annotation of sex-linked genes.
	Orthogroup (OG) ID	Number of species with X-linked OGs	Number of species with Y-linked OGs	Number of species with OGs located on scaffolds	Number of species with OGs located on autosomes	Gene ID1	Gene ID1 description in Aethina tumida	Gene ID2	Gene ID2 description in Diorhabda carinulata	Gene name	Reference
	OG0002205	162	0	2	12	LOC109597332	plexin-A4	LOC130901317	serine/threonine-protein kinase Doa-like
	OG0001129	162	0	7	23	LOC109602368	ras-related protein Rap1	LOC130893154	ras-related protein Rap1
	OG0000293	162	0	16	162	LOC109608352	uncharacterized LOC109608352	LOC130903948	lachesin-like
	OG0007849	161	0	1	0	LOC109608301	zinc finger protein basonuclin-2	LOC130893250	zinc finger protein basonuclin-2-like	BNC2	https://www.ncbi.nlm.nih.gov/pmc/articles/PMC373485/
	OG0002377	161	0	2	6	LOC109594902	segmentation protein cap'n'collar	LOC130894150	segmentation protein cap'n'collar
	OG0005115	161	0	1	6	LOC109601211	calcium-dependent secretion activator	LOC130903863	calcium-dependent secretion activator
	OG0006130	161	0	1	8	LOC109594906	ensconsin-like	LOC130897377	calponin homology domain-containing protein DDB_G0272472
	OG0003133	161	0	3	9	LOC109599531	trithorax group protein osa	LOC130890825	trithorax group protein osa
	OG0002823	161	0	4	22	LOC109596345	ELAV-like protein 3	LOC130895455	ELAV-like protein 3	ELAV-like	https://www.ncbi.nlm.nih.gov/pmc/articles/PMC193869/
	OG0001127	161	1	5	156	LOC109596794	cytotoxic granule associated RNA binding protein TIA1	LOC130896139	cytotoxic granule associated RNA binding protein TIA1
	OG0000050	161	1	37	163	LOC109594885	venom protease	LOC130898863	chymotrypsin-2-like
	OG0005969	160	0	4	0	LOC109609447	epidermal growth factor receptor kinase substrate 8-like protein 2	LOC130901248	epidermal growth factor receptor kinase substrate 8-like	Egfr K8	https://bmcbiol.biomedcentral.com/articles/10.1186/s12915-022-01484-z	We found that the epidermal growth factor receptor (Egfr) is required for promoting JH biosynthesis in the CA of adult females. The Egf ligands Vein and Spitz activate Egfr, followed by Ras/Raf/ERK signaling, and finally activation of the downstream transcription factor Pointed (Pnt). Importantly, Pnt induces the transcriptional expression of two key enzyme-encoding genes in the JH biosynthesis pathway: juvenile hormone acid methyltransferase (JHAMT) and methyl farnesoate epoxidase (CYP15A1). Dual-luciferase reporter assay shows that Pnt is able to activate a promoter region of Jhamt. In addition, electrophoretic mobility shift assay confirms that Pnt directly binds to the − 941~ − 886 nt region of the Jhamt promoter.
	OG0004751	160	0	3	1	LOC109598309	homeobox protein Nkx-6.2	LOC130900497	homeobox protein Nkx-6.2	Nkx-6.2
	OG0007159	160	0	1	1	LOC109598096	membrane-associated guanylate kinase%2C WW and PDZ domain-containing protein 1	LOC130894171	membrane-associated guanylate kinase%2C WW and PDZ domain-containing protein 1
	OG0005114	160	0	3	2	LOC109609438	neuronal PAS domain-containing protein 4	LOC130891582	PAS domain-containing protein cky-1
	OG0005832	160	1	1	2	LOC109599716	IDLSRF-like peptide	LOC130890956	IDLSRF-like peptide
	OG0006468	160	0	3	3	LOC109601249	latrophilin Cirl	LOC130900500	latrophilin Cirl
	OG0005007	160	0	2	4	LOC109594909	endoplasmic reticulum aminopeptidase 1	LOC130897558	endoplasmic reticulum aminopeptidase 1-like
	OG0002898	160	0	4	7	LOC126266447	hepatocyte nuclear factor 6	LOC130897583	homeobox protein onecut
	OG0002661	160	1	2	7	LOC109609469	protein grainyhead	LOC130901901	protein grainyhead
	OG0002348	160	2	6	9	LOC109596340	twitchin	LOC130900794	twitchin
	OG0002289	160	1	2	26	LOC109594903	glutamate-gated chloride channel	LOC130892453	glutamate-gated chloride channel
	OG0002376	160	0	3	28	LOC109596347	nipped-B-like protein	LOC130902655	nipped-B-like protein B
	OG0000857	160	0	5	57	LOC109608318	solute carrier family 41 member 1	LOC130902788	solute carrier family 41 member 1-like
	OG0001233	160	0	3	135	LOC109609472	synaptic vesicle glycoprotein 2B	LOC130892271	synaptic vesicle glycoprotein 2B
	OG0005970	159	0	3	0	LOC109603953	arrestin domain-containing protein 17	LOC130898130	arrestin domain-containing protein 17
	OG0007803	159	0	4	0	LOC109596309	midasin	LOC130899921	uncharacterized LOC130899921
	OG0006759	159	0	1	1	LOC126266541	uncharacterized LOC126266541	LOC130902585	U6 spliceosomal RNA
	OG0007679	159	1	2	1	LOC109608296	uncharacterized LOC109608296	LOC130898041	zinc finger protein hangover
	OG0001813	159	0	4	2	LOC109595062	small conductance calcium-activated potassium channel protein	LOC130892100	small conductance calcium-activated potassium channel protein
	OG0002081	159	0	3	2	LOC109595078	transcription factor EC	LOC130897146	transcription factor EC
	OG0005397	159	0	3	2	LOC109595075	kinesin-like protein KIF13A	LOC130897132	kinesin-like protein KIF13B
	OG0005546	159	0	2	2	LOC109595455	phospholipid scramblase 2	LOC130900105	dual serine/threonine and tyrosine protein kinase-like
	OG0006299	159	0	4	2	LOC109598080	regulator of G-protein signaling 7	LOC130900559	regulator of G-protein signaling 7
	OG0007027	159	0	1	2	LOC109608335	voltage-dependent calcium channel subunit alpha-2/delta-3	LOC130897462	voltage-dependent calcium channel subunit alpha-2/delta-4
	OG0007591	159	0	2	2	LOC109595086	monocarboxylate transporter 14	LOC130903390	monocarboxylate transporter 13
	OG0007852	159	0	2	2	LOC109598069	fez family zinc finger protein 2-like	LOC130892328	fez family zinc finger protein 2-like
	OG0005006	159	0	2	3	LOC109605183	dual specificity protein phosphatase 10	LOC130894995	dual specificity protein phosphatase 10-like
	OG0005398	159	0	1	3	LOC109595080	uncharacterized LOC109595080	LOC130900090	lysine-specific demethylase RSBN1L
	OG0007595	159	0	2	3	LOC109608297	E3 ubiquitin-protein ligase Rnf220	LOC130904223	E3 ubiquitin-protein ligase RNF220-like
	OG0004200	159	0	2	4	LOC126264239	uncharacterized LOC126264239	LOC130900917	cytoplasmic polyadenylation element-binding protein 2	CPEB2
	OG0005400	159	0	1	4	LOC109608452	lysine-specific demethylase 7B	LOC130896101	lysine-specific demethylase 7B-like
	OG0005547	159	0	2	4	LOC109608802	plexin-B	LOC130903736	plexin-B
	OG0007681	159	0	2	4	LOC109597314	protein tipE	LOC130895963	protein tipE
	OG0003514	159	0	2	6	LOC109597289	short stature homeobox protein	LOC130894827	short stature homeobox protein-like	SHOX	https://pubmed.ncbi.nlm.nih.gov/17047016/
	OG0005836	159	0	2	6	LOC109609440	histone-lysine N-methyltransferase trithorax	LOC130897058	histone-lysine N-methyltransferase trithorax	KMT	https://www.sciencedirect.com/science/article/pii/S1383574222000333
	OG0003929	159	1	2	6	LOC109595448	putative transcription factor capicua	LOC130890735	putative transcription factor capicua
	OG0007025	159	0	2	6	LOC109600088	catenin delta-2	LOC130895698	catenin delta-2
	OG0007265	159	1	0	7	LOC109594654	zinc finger protein Xfin	LOC130897103	zinc finger protein Xfin	Xfin	https://europepmc.org/article/med/7692399
	OG0003598	159	0	4	7	LOC109603048	protein unc-79 homolog	LOC130903800	protein unc-79 homolog
	OG0006292	159	0	1	7	LOC109601630	inhibin beta chain	LOC130897356	inhibin beta chain-like
	OG0006470	159	0	2	8	LOC109599633	myocyte-specific enhancer factor 2	LOC130896033	myocyte-specific enhancer factor 2	MEF2	https://pubmed.ncbi.nlm.nih.gov/19893013/
	OG0006758	159	0	1	8	LOC109594711	E3 ubiquitin-protein ligase HUWE1	LOC130893190	E3 ubiquitin-protein ligase HUWE1
	OG0007160	159	0	2	8	LOC109597303	uncharacterized LOC109597303	LOC130895970	protein tipE
	OG0002784	159	0	2	10	LOC109608327	acetylcholine receptor subunit beta-like 1	LOC130900118	neuronal acetylcholine receptor subunit alpha-7
	OG0004198	159	0	1	10	LOC109600247	protein trachealess	LOC130898085	protein trachealess
	OG0003842	159	0	4	11	LOC109594725	potassium voltage-gated channel protein Shal	LOC130900141	potassium voltage-gated channel protein Shal
	OG0004106	159	0	5	12	LOC109600764	DE-cadherin	LOC130891823	DE-cadherin
	OG0001981	159	2	2	14	LOC109602340	forkhead box protein P1	LOC130892829	forkhead box protein P1-like	FOXP1	https://bmccancer.biomedcentral.com/articles/10.1186/s12885-024-11882-x
	OG0001859	159	1	5	17	LOC109595073	phosphatidylinositol 3-kinase regulatory subunit gamma	LOC130897164	phosphatidylinositol 3-kinase regulatory subunit gamma
	OG0001889	159	0	2	22	LOC109597154	insulin-like growth factor-binding protein complex acid labile subunit	Trnar-ccu	transfer RNA arginine (anticodon CCU)
	OG0002165	159	0	4	23	LOC109598097	E3 ubiquitin-protein ligase SIAH1A	LOC130896565	E3 ubiquitin-protein ligase SIAH1A-like	SIAH1A-like
	OG0004427	159	0	3	23	LOC109605391	GTP-binding protein 2	LOC130890710	GTP-binding protein 2
	OG0002498	159	0	7	27	LOC109601317	neuroglian	LOC130900530	neuroglian
	OG0003686	159	0	2	32	LOC109608321	protein ABHD18	LOC130897180	protein ABHD18
	OG0000984	159	1	3	34	LOC109608338	disks large 1 tumor suppressor protein	LOC130897268	tyrosine-protein phosphatase non-receptor type 13-like
	OG0001213	159	1	4	112	LOC109602249	double-stranded RNA-binding protein Staufen homolog 2	LOC130897220	double-stranded RNA-binding protein Staufen homolog 2-like
	OG0001258	159	0	3	149	LOC109601923	EH domain-containing protein 1	LOC130894331	EH domain-containing protein 3
	OG0000533	159	0	9	163	LOC109600243	atrial natriuretic peptide receptor 2-like	LOC130898451	retinal guanylyl cyclase 2
	OG0007269	158	0	2	1	LOC109594695	adenosylhomocysteinase-like 1	LOC130895314	adenosylhomocysteinase-like 1
	OG0003183	158	1	3	2	LOC109609467	KICSTOR complex protein SZT2-like	LOC130893985	KICSTOR complex protein SZT2-like
	OG0005834	158	0	2	3	LOC109596302	arfGAP with SH3 domain%2C ANK repeat and PH domain-containing protein	LOC130892797	arfGAP with SH3 domain%2C ANK repeat and PH domain-containing protein
	OG0007271	158	1	3	3	LOC109595085	protein patched	LOC130898112	protein patched
	OG0007677	158	0	2	3	LOC109597156	homeobox protein dve-1	LOC130896222	solute carrier organic anion transporter family member 74D
	OG0003596	158	0	3	4	LOC109594707	uncharacterized LOC109594707	LOC130893439	uncharacterized LOC130893439
	OG0005833	158	0	3	4	LOC109597172	RNA-binding protein 24-B	LOC130896252	RNA-binding protein 24-B-like
	OG0007680	158	0	3	4	LOC109601643	congested-like trachea protein	LOC130901121	leucine-rich repeat-containing G-protein coupled receptor 5-like
	OG0004627	158	1	4	8	LOC109595452	sodium channel protein para	LOC130892064	sodium channel protein para
	OG0004628	158	1	3	8	LOC109608332	protein BCL9 homolog	LOC130897057	protein BCL9 homolog
	OG0005543	158	0	3	9	LOC109596343	neuronal acetylcholine receptor subunit alpha-7	LOC130899291	neuronal acetylcholine receptor subunit alpha-7
	OG0004623	158	1	1	14	LOC109601116	chromodomain-helicase-DNA-binding protein 1	LOC130900367	chromodomain-helicase-DNA-binding protein 1
	OG0005116	158	0	4	15	LOC109594709	plasma membrane calcium-transporting ATPase 1	LOC130893009	plasma membrane calcium-transporting ATPase 2
	OG0003241	158	0	1	19	LOC109595453	secretory carrier-associated membrane protein 1	LOC130893604	isovaleryl-CoA dehydrogenase%2C mitochondrial
	OG0002895	158	0	3	26	LOC109595077	plasminogen activator inhibitor 1 RNA-binding protein	LOC130901496	plasminogen activator inhibitor 1 RNA-binding protein-like
	OG0004199	158	0	3	26	LOC109608334	single-stranded DNA-binding protein 3	LOC130895660	single-stranded DNA-binding protein 3
	OG0002461	158	0	3	33	LOC109608333	host cell factor 2	LOC130899722	host cell factor 1-like
	OG0001627	158	0	4	37	LOC109599995	uncharacterized LOC109599995	LOC130894648	uncharacterized LOC130894648
	OG0002862	158	0	2	51	LOC109595457	Golgi phosphoprotein 3 homolog sauron	LOC130899925	Golgi phosphoprotein 3 homolog sauron
	OG0001352	158	0	4	119	LOC109600795	alpha-soluble NSF attachment protein	LOC130898823	alpha-soluble NSF attachment protein-like
	OG0000796	158	0	5	143	LOC109598001	uncharacterized LOC109598001	LOC130892288	putative uncharacterized protein DDB_G0293878
	OG0000981	158	2	7	157	LOC109609391	dual specificity tyrosine-phosphorylation-regulated kinase 2	LOC130899944	dual specificity tyrosine-phosphorylation-regulated kinase 2
	OG0001046	158	1	8	157	LOC109594907	14-3-3 protein zeta	LOC130901994	14-3-3 protein zeta
	OG0000746	158	2	4	163	LOC109595296	ubiquitin-conjugating enzyme E2 N	LOC130899518	ubiquitin-conjugating enzyme E2 N-like
	OG0000797	158	0	7	163	LOC109597296	dnaJ protein homolog 1	LOC130893540	dnaJ protein homolog 1-like
	OG0004750	157	1	1	2	LOC109600242	myosin heavy chain%2C cardiac muscle isoform-like	LOC130897008	myosin heavy chain%2C striated muscle
	OG0007501	157	0	4	2	LOC109599720	proclotting enzyme-like	LOC130894659	proclotting enzyme
	OG0006297	157	0	2	3	LOC109597158	gamma-2-syntrophin	LOC130895300	gamma-1-syntrophin
	OG0007802	157	0	2	3	LOC109596401	nuclear factor interleukin-3-regulated protein	LOC130893296	nuclear factor interleukin-3-regulated protein
	OG0005968	157	0	5	4	LOC109609537	endophilin-A	LOC130891898	endophilin-A
	OG0007272	157	0	1	4	LOC109595079	procathepsin L	LOC130897172	procathepsin L
	OG0007678	157	1	1	4	LOC109596293	protein tipE	LOC130897784	protein tipE
	OG0002407	157	0	3	5	LOC109606269	klarsicht protein	LOC130893801	uncharacterized LOC130893801
	OG0004108	157	0	5	5	LOC109600642	rho guanine nucleotide exchange factor 17	LOC130895272	rho guanine nucleotide exchange factor 17
	OG0006132	157	0	3	5	LOC109601636	protein MON2 homolog	LOC130901234	protein MON2 homolog
	OG0007028	157	1	1	5	LOC109595465	tax1-binding protein 3 homolog	LOC130892323	tax1-binding protein 3 homolog
	OG0007805	157	0	1	5	LOC109598891	uncharacterized LOC109598891	LOC130903753	uncharacterized LOC130903753
	OG0003599	157	0	2	6	LOC109601181	neurofibromin	LOC130902157	neurofibromin		https://www.ncbi.nlm.nih.gov/pmc/articles/PMC4172335/
	OG0001980	157	0	3	6	LOC109595069	uncharacterized LOC109595069	LOC130899223	Na(+)/H(+) exchange regulatory cofactor NHE-RF2-like
	OG0004875	157	1	5	6	LOC109598086	amyloid-beta A4 precursor protein-binding family A member 2	LOC130900197	amyloid-beta A4 precursor protein-binding family A member 2
	OG0005542	157	1	2	6	LOC109601088	inositol 1%2C4%2C5-trisphosphate receptor	LOC130897280	inositol 1%2C4%2C5-trisphosphate receptor
	OG0006300	157	0	3	6	LOC109597300	protein DENND6B	LOC130902049	protein DENND6A
	OG0006889	157	0	2	6	LOC109596335	sodium/potassium-transporting ATPase subunit beta-1-interacting protein	LOC130890965	sodium/potassium-transporting ATPase subunit beta-1-interacting protein
	OG0006231	157	0	3	7	LOC109601950	tyrosine-protein phosphatase 69D	LOC130891827	tyrosine-protein phosphatase 69D	Ptp69D	https://www.ncbi.nlm.nih.gov/pmc/articles/PMC9950532/
	OG0001828	157	0	2	7	LOC126265720	uncharacterized LOC126265720	LOC130903962	tyrosine-protein phosphatase 99A
	OG0004625	157	0	3	10	LOC109608808	semaphorin-1A	LOC130892018	semaphorin-1A-like
	OG0003379	157	1	5	12	LOC109594908	la-related protein 1-like	LOC130901775	la-related protein 1B	LARP	Drosophila Larp associates with poly(A)-binding protein and is required for male fertility and syncytial embryo development
	OG0004520	157	0	3	13	LOC109600638	nuclear factor 1 X-type	LOC130899649	nuclear factor 1 B-type
	OG0004201	157	1	1	20	LOC109608806	laminin subunit beta-1	LOC130903597	laminin subunit beta-1
	OG0003597	157	1	3	23	LOC109596344	RNA-binding protein 5	LOC130893336	RNA-binding protein 5-like
	OG0002497	157	0	4	25	LOC109601635	transcriptional coactivator YAP1-A	LOC130897101	transcriptional coactivator YAP1-A	YAP1-A	YAP and WWTR1 regulate the expression of sex determining genes in Sertoli cells, but their inactivation does not cause sex reversal
	OG0001612	157	0	4	26	LOC109603436	fibroblast growth factor receptor homolog 1	LOC130894547	fibroblast growth factor receptor homolog 1-like	FGFR1-like
	OG0001234	157	0	6	145	LOC109599521	zinc transporter 2	LOC130899761	homeobox protein 5-like
	OG0001051	157	0	8	156	LOC109599715	succinate--CoA ligase [ADP/GDP-forming] subunit alpha%2C mitochondrial	LOC130900400	succinate--CoA ligase [ADP/GDP-forming] subunit alpha%2C mitochondrial
	OG0000670	157	1	7	161	LOC109609348	polyadenylate-binding protein 1-A	LOC130899364	polyadenylate-binding protein 4-like	PABP4-like	https://doi.org/10.1073/pnas.1017664108
	OG0000706	157	1	7	162	LOC109605590	furin-like protease 1	LOC130893449	furin-like protease 1
	OG0005702	156	1	2	3	LOC109608782	uncharacterized LOC109608782	LOC130891756	proteoglycan 4
	OG0006469	156	0	2	3	LOC109600635	CTTNBP2 N-terminal-like protein	LOC130901268	CTTNBP2 N-terminal-like protein
	OG0006612	156	1	1	3	LOC109597334	syndecan	LOC130890977	uncharacterized LOC130890977
	OG0007850	156	0	3	3	LOC109609536	SKI family transcriptional corepressor 1 homolog-B	LOC130894715	SKI family transcriptional corepressor 1 homolog-B
	OG0006890	156	0	3	4	LOC109593999	solute carrier family 12 member 8	LOC130893261	solute carrier family 12 member 8
	OG0007748	156	1	0	4	LOC109597168	solute carrier organic anion transporter family member 74D-like	LOC130890994	solute carrier organic anion transporter family member 74D
	OG0006303	156	0	3	5	LOC109603858	chondroitin sulfate proteoglycan 4	LOC130894037	chondroitin sulfate proteoglycan 4
	OG0007270	156	1	1	5	LOC109608805	IQ motif and SEC7 domain-containing protein 1	LOC130894120	IQ motif and SEC7 domain-containing protein 1
	OG0007500	156	0	4	5	LOC109594722	bifunctional arginine demethylase and lysyl-hydroxylase PSR	LOC130893223	bifunctional arginine demethylase and lysyl-hydroxylase PSR
	OG0006349	156	0	2	7	LOC109596334	cytosolic carboxypeptidase 6	LOC130894954	cytosolic carboxypeptidase 6
	OG0005762	156	1	4	8	LOC109608379	leucine-rich repeats and immunoglobulin-like domains protein 3	LOC130896031	uncharacterized LOC130896031
	OG0006608	156	1	1	8	LOC109601644	uncharacterized LOC109601644	LOC130890876	mesoderm induction early response protein 1-like
	OG0006888	156	0	1	9	LOC109597333	HEAT repeat-containing protein 5B	LOC130890971	HEAT repeat-containing protein 5B
	OG0003184	156	1	3	12	LOC109608344	axoneme-associated protein mst101(2)	LOC130895442	putative autophagy-related protein 11
	OG0004876	156	0	1	16	LOC109597313	ceramide glucosyltransferase	LOC130900493	ceramide glucosyltransferase
	OG0004521	156	0	3	20	LOC109599334	ceramide kinase	LOC130902075	mitochondrial import inner membrane translocase subunit Tim10 B
	OG0004197	156	0	4	21	LOC109597330	E3 ubiquitin-protein ligase KCMF1	LOC130900774	E3 ubiquitin-protein ligase KCMF1-like
	OG0004308	156	1	3	24	LOC109594696	alpha/beta hydrolase domain-containing protein 17C	LOC130900181	alpha/beta hydrolase domain-containing protein 17B
	OG0002119	156	1	4	31	LOC109601594	aryl hydrocarbon receptor nuclear translocator homolog	LOC130894290	aryl hydrocarbon receptor nuclear translocator homolog
	OG0003243	156	1	2	35	LOC109608375	synapse-associated protein of 47 kDa	LOC130900994	synapse-associated protein of 47 kDa
	OG0002263	156	1	3	36	LOC109601090	ubiquitin-conjugating enzyme E2 H	LOC130902143	ubiquitin-conjugating enzyme E2 H
	OG0002576	156	1	4	38	LOC109608363	glucose-6-phosphate 1-dehydrogenase	LOC130897363	glucose-6-phosphate 1-dehydrogenase
	OG0002118	156	0	4	39	LOC109595466	histone-lysine N-methyltransferase%2C H3 lysine-79 specific	LOC130898096	histone-lysine N-methyltransferase%2C H3 lysine-79 specific-like
	OG0000898	156	0	5	76	LOC109595455	phospholipid scramblase 2	LOC130898916	phospholipid scramblase 2
	OG0001375	156	0	3	80	LOC109600794	protein disulfide-isomerase A3	LOC130900336	protein disulfide-isomerase A3
	OG0001345	156	1	2	102	LOC109601086	uncharacterized LOC109601086	LOC130903937	uncharacterized LOC130903937
	OG0000979	156	1	5	151	LOC109604585	casein kinase II subunit alpha	LOC130898174	casein kinase II subunit alpha
	OG0000735	156	0	7	156	LOC109608421	congested-like trachea protein	LOC130901121	leucine-rich repeat-containing G-protein coupled receptor 5-like
	OG0000893	156	1	7	158	LOC109601638	patj homolog	LOC130898894	patj homolog
	OG0000965	156	0	8	160	LOC109595072	elongation factor 1-alpha	LOC130893374	elongation factor 1-alpha
	OG0000986	156	2	5	160	LOC109600799	arginine kinase	LOC130890691	arginine kinase 1
	OG0000553	156	1	9	162	LOC109595082	ADP-ribosylation factor 6	LOC130898605	ADP-ribosylation factor 2-like
	OG0006138	155	0	4	1	LOC109593847	uncharacterized LOC109593847	LOC130897799	uncharacterized LOC130897799
	OG0005835	155	0	3	4	LOC109602046	trafficking protein particle complex subunit 8	LOC130890810	trafficking protein particle complex subunit 8
	OG0006302	155	1	4	4	LOC109599433	microtubule-associated serine/threonine-protein kinase 3	LOC130890773	microtubule-associated serine/threonine-protein kinase 3
	OG0007393	155	0	0	4	LOC109609465	threonylcarbamoyl-AMP synthase	LOC130901973	pleckstrin homology domain-containing family M member 1
	OG0007804	155	0	3	4	LOC109598091	hairy/enhancer-of-split related with YRPW motif protein	LOC130899692	hairy/enhancer-of-split related with YRPW motif protein
	OG0007929	155	0	0	4	LOC109595084	actin-related protein 6	LOC130897167	nischarin
	OG0001475	155	0	4	5	LOC109597306	tyrosine-protein kinase Dnt	LOC130894193	tyrosine-protein kinase Drl
	OG0001670	155	1	4	5	LOC109608367	uncharacterized LOC109608367	LOC130902347	uncharacterized LOC130902347
	OG0007161	155	0	2	5	LOC109598073	rab11 family-interacting protein 2	LOC130902322	rab11 family-interacting protein 1
	OG0002316	155	0	1	6	LOC109596337	fibulin-1	LOC130891646	fibulin-2
	OG0007390	155	0	2	7	LOC109608377	neurogenic locus protein delta	LOC130896393	neurogenic locus protein delta
	OG0005117	155	0	6	8	LOC109594889	zinc finger and BTB domain-containing protein 49	LOC130895386	zinc finger protein 76-like
	OG0004624	155	0	2	12	LOC109597159	nuclear receptor subfamily 2 group C member 1	LOC130899748	nuclear receptor subfamily 2 group C member 1-like
	OG0005396	155	0	2	14	LOC109602611	ras-related protein Rab-32	LOC130896425	ras-related protein Rab-38
	OG0003460	155	0	5	17	LOC109596380	uncharacterized LOC109596380	LOC130903775	SEC23-interacting protein
	OG0004107	155	0	4	20	LOC109603857	eukaryotic translation initiation factor 2-alpha kinase	LOC130894157	eukaryotic translation initiation factor 2-alpha kinase
	OG0004629	155	0	4	22	LOC109596336	glutaminase liver isoform%2C mitochondrial	LOC130893489	glutaminase kidney isoform%2C mitochondrial
	OG0002130	155	0	5	26	LOC109601641	RING finger protein 11	LOC130904234	RING finger protein 11
	OG0004748	155	0	3	26	LOC109608322	RUN domain-containing protein 1	LOC130898877	RUN domain-containing protein 1
	OG0001337	155	1	6	59	LOC109601293	DNA-binding protein Ewg	LOC130894201	DNA-binding protein P3A2
	OG0001173	155	1	1	131	LOC109609471	ubiquilin-1	LOC130900176	ubiquilin-1
	OG0000271	155	0	18	163	LOC109596350	facilitated trehalose transporter Tret1-like	LOC130898977	uncharacterized LOC130898977
	OG0007505	154	1	2	0	LOC109597187	uncharacterized LOC109597187	LOC130897059	uncharacterized LOC130897059
	OG0007751	154	0	2	1	LOC109600940	uncharacterized LOC109600940	LOC130895886	uncharacterized LOC130895886
	OG0007750	154	0	0	3	LOC109600801	beta-1%2C3-galactosyltransferase 5	LOC130895908	uncharacterized LOC130895908
	OG0007928	154	0	2	4	LOC109608353	mid1-interacting protein 1-like	LOC130903848	mid1-interacting protein 1-like
	OG0007841	154	1	1	5	LOC109600636	arfaptin-2	LOC130895282	arfaptin-2
	OG0007891	154	1	2	5	LOC109596381	fork head domain-containing protein FD5	LOC130895349	forkhead box protein L3
	OG0006727	154	0	1	6	LOC109598007	acetylcholinesterase	LOC130892374	acylcarnitine hydrolase
	OG0007156	154	0	1	6	LOC109609462	adapter molecule Crk	LOC130897261	adapter molecule Crk
	OG0007268	154	0	1	6	LOC109600950	uncharacterized LOC109600950	LOC130894638	uncharacterized LOC130894638
	OG0006892	154	0	3	7	LOC109609531	lachesin-like	LOC130894723	lachesin-like
	OG0005703	154	0	4	8	LOC109608704	ovarian-specific serine/threonine-protein kinase Lok	LOC130898840	MAP kinase-activated protein kinase 2
	OG0006131	154	0	3	8	LOC109601140	tyrosine-protein kinase Shark	LOC130903789	tyrosine-protein kinase Shark
	OG0007593	154	0	2	8	LOC109608372	NEDD8-conjugating enzyme UBE2F	LOC130893441	NEDD8-conjugating enzyme UBE2F-like
	OG0006609	154	0	4	10	LOC109602614	TBC1 domain family member 22B	LOC130899712	TBC1 domain family member 22B
	OG0007158	154	0	3	10	LOC109600643	transcription factor Ken	LOC130895429	transcription factor Ken
	OG0004104	154	1	4	11	LOC109608371	chromatin-remodeling ATPase INO80	LOC130895828	chromatin-remodeling ATPase INO80
	OG0005257	154	1	4	11	LOC109601089	solute carrier family 12 member 4	LOC130893596	facilitated trehalose transporter Tret1-2 homolog
	OG0006134	154	0	2	15	LOC109598074	potential E3 ubiquitin-protein ligase ariadne-2	LOC130900336	protein disulfide-isomerase A3
	OG0003767	154	0	8	21	LOC109595060	dual specificity mitogen-activated protein kinase kinase dSOR1	LOC130903815	dual specificity mitogen-activated protein kinase kinase dSOR1
	OG0004749	154	0	6	25	LOC109598076	translocon-associated protein subunit beta	LOC130897806	translocon-associated protein subunit beta
	OG0004111	154	0	3	28	LOC109604886	zinc finger protein 706-like	LOC130893400	zinc finger protein 706-like
	OG0001682	154	0	9	56	LOC109608337	M-phase inducer phosphatase	LOC130897441	M-phase inducer phosphatase-like
	OG0001553	154	0	3	59	LOC109600801	beta-1%2C3-galactosyltransferase 5	LOC130895914	beta-1%2C3-galactosyltransferase 5-like
	OG0001923	154	0	2	62	LOC109608358	FERM domain-containing protein 5	LOC130896117	FERM domain-containing protein 5
	OG0001788	154	0	6	78	LOC109594723	lipoyltransferase 1%2C mitochondrial	LOC130890943	lipoyltransferase 1%2C mitochondrial
	OG0001301	154	1	5	155	LOC109599712	uncharacterized LOC109599712	LOC130890674	uncharacterized LOC130890674
	OG0000698	154	0	8	160	LOC109608364	isocitrate dehydrogenase [NAD] subunit gamma%2C mitochondrial-like	LOC130898902	isocitrate dehydrogenase [NAD] subunit gamma%2C mitochondrial
	OG0001048	154	0	4	161	LOC109603955	insulin-like receptor	LOC130902398	uncharacterized LOC130902398
	OG0000792	154	0	5	162	LOC109597327	sodium- and chloride-dependent GABA transporter 1	LOC130900075	sodium- and chloride-dependent glycine transporter 1-like
	OG0007264	153	0	2	2	LOC109597302	FHIP family protein AGAP011705	LOC130893916	FHIP family protein AGAP011705
	OG0001679	153	0	1	3	LOC109605281	uncharacterized LOC109605281	LOC130901342	uncharacterized LOC130901342
	OG0007675	153	0	3	3	LOC109602556	protein masquerade	LOC130902193	protein masquerade
	OG0003182	153	0	4	4	LOC109597291	ralA-binding protein 1	LOC130891740	ralA-binding protein 1
	OG0005402	153	0	4	4	LOC109608369	uncharacterized LOC109608369	LOC130900765	uncharacterized LOC130900765
	OG0006893	153	1	4	6	LOC109608815	F-BAR domain only protein 2	LOC130895634	F-BAR domain only protein 2
	OG0002893	153	1	3	7	LOC126264320	uncharacterized LOC126264320	LOC130892795	filamin-A
	OG0004747	153	0	3	9			LOC130902380	protein dispatched
	OG0005399	153	0	4	9	LOC109605081	cytoplasmic FMR1-interacting protein	LOC130895895	cytoplasmic FMR1-interacting protein
	OG0002204	153	0	0	12	LOC109595081	cytokine receptor	LOC130893352	cytokine receptor-like
	OG0005008	153	0	2	12	LOC109609463	KN motif and ankyrin repeat domain-containing protein 2	LOC130901914	KN motif and ankyrin repeat domain-containing protein 2-like
	OG0004626	153	0	5	14	LOC109601628	AP-3 complex subunit beta-2	LOC130892668	AP-3 complex subunit beta-1
	OG0005698	153	0	2	14	LOC109595058	histone-lysine N-methyltransferase SETD1B	LOC130893369	uncharacterized LOC130893369
	OG0002238	153	1	2	16	LOC109603238	contactin-like	LOC130891854	contactin
	OG0000846	153	0	7	114	LOC109597325	metabotropic glutamate receptor 7-like	LOC130895760	metabotropic glutamate receptor
	OG0000943	153	0	8	143	LOC109605593	palmitoyltransferase ZDHHC15B	LOC130898851	palmitoyltransferase ZDHHC15B
	OG0001257	153	1	6	148	LOC109600803	cytochrome P450 307a1	LOC130898909	cytochrome P450 307a1-like
	OG0001296	153	0	4	149	LOC109601445	cullin-4B	LOC130903781	cullin-4B
	OG0001155	153	0	7	157	LOC109600639	dual specificity protein phosphatase CDC14C	LOC130902208	dual specificity protein phosphatase CDC14A-like
	OG0000235	153	4	23	162	LOC109601391	scaffold attachment factor B2	LOC130899709	transmembrane protein 198
	OG0006728	152	0	4	1	LOC109609494	regulator of G-protein signaling 20	LOC130897094	regulator of G-protein signaling 17
	OG0004283	152	0	3	2	LOC109598071	atrial natriuretic peptide-converting enzyme	LOC130904053	atrial natriuretic peptide-converting enzyme
	OG0007892	152	0	1	2	LOC109598400	protein dbl-1	LOC130894804	univin-like
	OG0002185	152	0	3	5	LOC109597160	membrane-associated tyrosine- and threonine-specific cdc2-inhibitory kinase	LOC130899748	nuclear receptor subfamily 2 group C member 1-like
	OG0007162	152	0	2	8	LOC109602946	BTB/POZ domain-containing protein 7	LOC130895149	uncharacterized LOC130895149
	OG0007752	152	0	1	8	LOC109600802	mitogen-activated protein kinase p38b	LOC130895920	mitogen-activated protein kinase p38b-like
	OG0005700	152	1	3	9	LOC109596791	gamma-taxilin	LOC130895409	alpha-taxilin
	OG0006140	152	0	3	11	LOC109598092	AP-2 complex subunit alpha	LOC130893844	AP-2 complex subunit alpha
	OG0002223	152	1	3	13	LOC109608809	small G protein signaling modulator 3 homolog	LOC130900456	small G protein signaling modulator 3 homolog
	OG0004309	152	1	4	14	LOC109596251	adenylate kinase	LOC130897453	adenylate kinase
	OG0004663	152	0	2	14	LOC109601124	SHC-transforming protein 1	LOC130900393	SHC-transforming protein 1
	OG0001903	152	0	3	15	LOC109600765	uncharacterized LOC109600765	LOC130901518	uncharacterized LOC130901518
	OG0002931	152	1	2	31	LOC126265389	uncharacterized LOC126265389	LOC130897079	protein SET
	OG0002153	152	1	5	65	LOC109608359	coiled-coil domain-containing protein 124	LOC130891710	coiled-coil domain-containing protein 124
	OG0001643	152	0	4	82	LOC109600242	myosin heavy chain%2C cardiac muscle isoform-like	LOC130896997	PRL-1 phosphatase
	OG0001227	152	2	7	85	LOC109597476	zinc finger MYM-type protein 4	LOC130898534	zinc finger MYM-type protein 4
	OG0001588	152	1	8	100	LOC109609445	serine/threonine-protein kinase 3	LOC130896405	serine/threonine-protein kinase 3-like
	OG0001036	152	0	5	160	LOC109596346	protein trapped in endoderm-1	LOC130895265	protein trapped in endoderm-1
	OG0000000	152	29	124	163	LOC109605288	chondroadherin	LOC130899083	EF-hand domain-containing protein D2 homolog
	OG0007503	151	0	3	0	LOC109606640	prostacyclin receptor	LOC130895866	prostaglandin E2 receptor EP3 subtype
	OG0008077	151	0	1	2	LOC109597167	uncharacterized LOC109597167	LOC130896237	protein windpipe
	OG0007676	151	0	3	3	LOC109595061	oxysterol-binding protein-related protein 2	LOC130897113	oxysterol-binding protein-related protein 2
	OG0007988	151	0	2	3	LOC109598090	aspartyl/asparaginyl beta-hydroxylase	LOC130899676	aspartyl/asparaginyl beta-hydroxylase
	OG0007733	151	1	2	4	LOC109599244	putative uncharacterized protein DDB_G0282133	LOC130894095	uncharacterized LOC130894095
	OG0007927	151	0	1	6			LOC130890943	lipoyltransferase 1%2C mitochondrial
	OG0002349	151	0	3	10	LOC109596301	E3 ubiquitin-protein ligase RNF220	LOC130893474	E3 ubiquitin-protein ligase RNF220-like
	OG0007394	151	2	1	10	LOC109596298	E3 ubiquitin-protein ligase MSL2	LOC130899881	E3 ubiquitin-protein ligase MSL2
	OG0005699	151	0	2	11	LOC109595057	uncharacterized LOC109595057	LOC130894789	uncharacterized LOC130894789
	OG0002540	151	0	2	12	LOC109602950	uncharacterized LOC109602950	LOC130891586	lysine-specific demethylase 6A
	OG0002896	151	0	5	22	LOC109603143	calcium/calmodulin-dependent protein kinase type 1	LOC130894232	calcium/calmodulin-dependent protein kinase type 1
	OG0002014	151	0	1	80	LOC109594893	cysteine-rich hydrophobic domain-containing protein 2	LOC130897493	cysteine-rich hydrophobic domain-containing protein 2
	OG0001015	151	1	8	154	LOC109600977	SRSF protein kinase 3	LOC130902144	SRSF protein kinase 2-like
	OG0007916	150	0	4	4	LOC109599717	polyadenylate-binding protein-interacting protein 2B	LOC130894645	polyadenylate-binding protein-interacting protein 2B
	OG0006437	150	1	1	6	LOC109594891	protein shifted	LOC130901986	protein shifted
	OG0007925	150	1	2	7	LOC109599148	uncharacterized LOC109599148	LOC130894872	uncharacterized LOC130894872
	OG0007749	150	1	1	11	LOC109608361	pleckstrin homology domain-containing family J member 1-like	LOC130900168	pleckstrin homology domain-containing family J member 1-like
	OG0007267	150	0	2	12	LOC109595063	protein jagunal	LOC130903408	protein jagunal
	OG0004105	150	0	3	14	LOC109595451	uncharacterized LOC109595451	LOC130894185	coiled-coil domain-containing protein R3HCC1L
	OG0004622	150	0	2	18	LOC109597020	receptor-interacting serine/threonine-protein kinase 1	LOC130892152	peptidylglycine alpha-hydroxylating monooxygenase
	OG0005256	150	0	2	21	LOC109599728	uncharacterized LOC109599728	LOC130893733	guanine nucleotide exchange factor DBS-like
	OG0002462	150	0	2	25	LOC126264240	probable WRKY transcription factor protein 1	LOC130897629	uncharacterized LOC130897629
	OG0001882	150	0	3	56	LOC109597321	apolipoprotein D	LOC130897159	apolipoprotein D-like
	OG0001113	150	0	6	92	LOC126266576	uncharacterized LOC126266576	LOC130892754	probable E3 ubiquitin-protein ligase makorin-1
	OG0001128	150	0	7	98	LOC109604912	uncharacterized LOC109604912	LOC130891955	uncharacterized LOC130891955
	OG0001130	150	0	6	99	LOC109601201	glutathione-specific gamma-glutamylcyclotransferase 1	LOC130893717	methylthioribose-1-phosphate isomerase
	OG0001235	150	0	5	146	LOC109594888	COP9 signalosome complex subunit 2	LOC130900482	COP9 signalosome complex subunit 2
	OG0001112	150	1	8	155	LOC109596384	G protein alpha i subunit	LOC130903823	guanine nucleotide-binding protein G(i) subunit alpha
	OG0006304	149	0	4	4	LOC109594886	semaphorin-5A	LOC130900748	semaphorin-5A
	OG0007801	149	0	0	6	LOC109609448	carnitine O-palmitoyltransferase 2%2C mitochondrial	LOC130895448	carnitine O-palmitoyltransferase 2%2C mitochondrial
	OG0007442	149	0	2	10	LOC109608323	zinc finger protein 846	LOC130893234	Krueppel-like factor 6
	OG0007592	149	0	0	11	LOC109603187	SLIT-ROBO Rho GTPase-activating protein 1	LOC130893793	SLIT-ROBO Rho GTPase-activating protein 1-like
	OG0005394	149	1	2	14	LOC109602610	probable peroxisomal acyl-coenzyme A oxidase 1	LOC130899798	probable peroxisomal acyl-coenzyme A oxidase 1
	OG0004394	149	0	5	15	LOC109595139	OTU domain-containing protein 5-B	LOC130894569	OTU domain-containing protein 5-A
	OG0004005	149	0	3	24	LOC109598089	lysine-specific demethylase lid	LOC130903674	lysine-specific demethylase 5
	OG0001162	149	0	7	144	LOC109604743	3-hydroxy-3-methylglutaryl-coenzyme A reductase-like	LOC130899145	uncharacterized LOC130899145
	OG0001145	149	0	4	162	LOC109599731	U2 snRNP-associated SURP motif-containing protein	LOC130899869	U2 snRNP-associated SURP motif-containing protein-like
	OG0008095	148	0	3	2	LOC109594895	protein ABHD8	LOC130901798	protein ABHD8-like
	OG0004877	148	0	4	12	LOC109595047	WD repeat-containing protein 35	LOC130902252	WD repeat-containing protein 35
	OG0005401	148	0	3	17	LOC109601172	muscle calcium channel subunit alpha-1	LOC130893110	voltage-dependent calcium channel type D subunit alpha-1
	OG0001771	148	0	3	36	LOC109600644	interaptin	LOC130891872	dentin sialophosphoprotein-like
	OG0002493	148	0	5	36	LOC109608795	very-long-chain 3-oxoacyl-CoA reductase	LOC130893271	very-long-chain 3-oxoacyl-CoA reductase
	OG0002982	148	0	2	53	LOC109596299	transmembrane protein 199	LOC130903720	biogenesis of lysosome-related organelles complex 1 subunit 5-like
	OG0000639	148	0	10	154	LOC109594757	kinesin-like protein KIF3A	LOC130895310	kinesin-like protein KLP2
	OG0007926	147	0	1	8	LOC109608313	uncharacterized LOC109608313	LOC130898122	uncharacterized LOC130898122
	OG0007345	147	0	2	11	LOC109600640	major facilitator superfamily domain-containing protein 10	LOC130900406	uncharacterized LOC130900406
	OG0005544	147	1	2	15	LOC109609672	exostosin-1	LOC130900984	exostosin-1
	OG0002496	147	0	3	21	LOC109596789	antifreeze protein Maxi-like	LOC130896110	glycine%2C alanine and asparagine-rich protein-like
	OG0003186	147	0	4	22	LOC109595870	battenin-like	LOC130892627	battenin
	OG0003242	147	1	4	32	LOC109608804	succinate--CoA ligase [GDP-forming] subunit beta%2C mitochondrial	LOC130900446	succinate--CoA ligase [GDP-forming] subunit beta%2C mitochondrial
	OG0004373	147	0	2	32	LOC109608357	probable very-long-chain enoyl-CoA reductase art-1	LOC130893698	probable very-long-chain enoyl-CoA reductase art-1
	OG0004004	147	1	1	34	LOC109594905	very low-density lipoprotein receptor	LOC130901980	uncharacterized LOC130901980
	OG0001178	147	2	1	101	LOC109602365	protein rolling stone	LOC130896373	protein rolling stone-like
	OG0000971	147	1	4	128	LOC109601593	protein disulfide-isomerase A6 homolog	LOC130898773	protein disulfide-isomerase A6 homolog
	OG0000628	147	0	6	163	LOC109599871	trehalase	LOC130901820	trehalase-like
	OG0008029	146	0	1	4	LOC109597308	synaptoporin	LOC130893629	synaptoporin-like
	OG0007712	146	0	4	7	LOC109595470	nodal modulator 2	LOC130900428	BOS complex subunit NOMO1
	OG0007851	146	0	2	12	LOC109597161	uncharacterized LOC109597161	LOC130903027	uncharacterized LOC130903027
	OG0001490	146	0	2	14	LOC109596146	organic cation transporter protein-like	LOC130891864	probable G-protein coupled receptor 158
	OG0007682	146	1	2	15	LOC126264336	uncharacterized LOC126264336
	OG0007029	146	0	5	16	LOC109601335	palmitoyltransferase ZDHHC16A	LOC130893630	palmitoyltransferase ZDHHC16B
	OG0002863	146	1	3	23	LOC109594724	cullin-associated NEDD8-dissociated protein 1	LOC130897048	cullin-associated NEDD8-dissociated protein 1
	OG0001167	146	0	3	156	LOC109596296	V-type proton ATPase subunit S1	LOC130898060	V-type proton ATPase subunit S1
	OG0001228	146	0	3	158	LOC109600634	glycine receptor subunit alpha-2	LOC130904111	glycine receptor subunit alpha-2
	OG0000004	146	25	121	163	LOC109607412	histone H2A-like	LOC130898891	uncharacterized LOC130898891	H2A-like	Sex-specific effects of the histone variant H2A.Z on fear memory, stress-enhanced fear learning and hypersensitivity to pain
	OG0000025	146	15	97	163	LOC109596242	pleckstrin homology domain-containing family G member 1	LOC130898669	potassium channel subfamily K member 17-like
	OG0008251	145	0	1	1	LOC126266532	uncharacterized LOC126266532	LOC130895997	uncharacterized LOC130895997
	OG0008230	145	0	1	3	LOC109597304	protein tipE	LOC130895970	protein tipE
	OG0007798	145	0	3	15	LOC109598072	calcium permeable stress-gated cation channel 1	LOC130897308	uncharacterized LOC130897308
	OG0007594	145	0	3	18	LOC109598084	BLOC-1-related complex subunit 8 homolog	LOC130900299	BLOC-1-related complex subunit 8 homolog
	OG0001940	145	0	5	49	LOC109596403	catenin alpha	LOC130901318	catenin alpha
	OG0001731	145	0	3	87	LOC109601639	mesoderm induction early response protein 1	LOC130890876	mesoderm induction early response protein 1-like
	OG0001435	145	1	1	91			LOC130893388	GILT-like protein 1
	OG0000002	145	15	97	154	LOC109609516	slit homolog 1 protein-like	LOC130890696	putative uncharacterized protein DDB_G0282133
	OG0000915	145	1	7	162	LOC109597294	histone deacetylase 6	LOC130893963	histone deacetylase 6
	OG0008119	144	0	2	1	LOC109608368	sorting nexin-17
	OG0005971	144	0	3	5	LOC109598038	homeobox protein ceh-31	LOC130901488	homeobox protein ceh-30
	OG0007998	144	0	3	7	LOC109599730	glycogenin-1	LOC130893766	proteoglycan 4-like
	OG0005545	144	0	2	13	LOC109608788	neurogenic protein big brain	LOC130900553	neurogenic protein big brain
	OG0007395	144	0	3	13	LOC109596792	mucin-7	LOC130896068	uncharacterized LOC130896068
	OG0004752	144	0	3	17	LOC109605594	endoribonuclease Dcr-1	LOC130895948	endoribonuclease Dcr-1
	OG0007026	144	0	2	19	LOC109597163	hydroxymethylglutaryl-CoA lyase%2C mitochondrial	LOC130891016	hydroxymethylglutaryl-CoA lyase%2C mitochondrial
	OG0005403	144	0	2	20	LOC109609538	kinesin-like protein KIF21B	LOC130891858	kinesin-like protein KIF21B
	OG0005972	144	0	3	20	LOC109599713	rho GTPase-activating protein 39	LOC130896015	rho GTPase-activating protein 39
	OG0002897	144	0	4	27	LOC109596339	small glutamine-rich tetratricopeptide repeat-containing protein alpha-like	LOC130903947	small glutamine-rich tetratricopeptide repeat-containing protein beta-like
	OG0001193	144	0	8	100	LOC109597293	transketolase-like protein 2	LOC130893752	transketolase-like protein 2
	OG0000392	144	0	11	163	LOC109601191	uncharacterized LOC109601191	LOC130897842	antichymotrypsin-2-like
	OG0007842	143	0	3	3	LOC109598070	uncharacterized LOC109598070	LOC130893998	uncharacterized LOC130893998
	OG0007266	143	0	4	6	LOC109599714	5'-nucleotidase domain-containing protein 3
	OG0007576	143	0	3	6	LOC126266450	uncharacterized LOC126266450	LOC130898808	C2 domain-containing protein 5
	OG0006610	143	0	2	7	LOC109595065	protein eiger	LOC130897124	protein eiger
	OG0006137	143	0	4	19	LOC109594897	short coiled-coil protein homolog	LOC130893131	ecdysone receptor
	OG0006760	143	0	3	24	LOC109596349	plastin-2	LOC130898168	plastin-2
	OG0003766	143	0	3	35	LOC109595461	protein adenylyltransferase Fic	LOC130900409	protein adenylyltransferase Fic
	OG0002226	143	1	4	62	LOC109608308	alpha-1%2C6-mannosyl-glycoprotein 2-beta-N-acetylglucosaminyltransferase	LOC130893689	alpha-1%2C6-mannosyl-glycoprotein 2-beta-N-acetylglucosaminyltransferase
	OG0001318	143	0	5	160	LOC109603539	calcium and integrin-binding family member 2	LOC130900874	calcium and integrin-binding family member 2
	OG0003423	142	0	3	2	LOC109609452	uncharacterized LOC109609452	LOC130891778	uncharacterized LOC130891778
	OG0008046	142	0	5	3	LOC109594098	uncharacterized LOC109594098
	OG0007987	142	0	4	6	LOC109596306	stAR-related lipid transfer protein 13	LOC130903567	uncharacterized LOC130903567
	OG0007967	142	0	2	13	LOC109600922	coiled-coil domain-containing protein 1	LOC130893908	serine/threonine-protein kinase pakF
	OG0006136	142	1	4	17	LOC109600966	NGFI-A-binding protein homolog	LOC130901791	NGFI-A-binding protein homolog
	OG0003121	142	0	2	24	LOC109600869	neuroligin-4%2C Y-linked	LOC130895522	neuroligin-like protein glit-1
	OG0002864	142	0	4	49	LOC109594884	electron transfer flavoprotein subunit alpha%2C mitochondrial	LOC130894354	electron transfer flavoprotein subunit alpha%2C mitochondrial
	OG0000666	142	1	8	163	LOC109595469	tyrosine-protein kinase CSK-like	LOC130893397	tyrosine-protein kinase CSK
	OG0002116	141	0	4	17	LOC109596396	serine protease inhibitor 77Ba
	OG0001762	141	0	4	24	LOC109608329	vitellogenin-like	LOC130897332	vitellogenin-like
	OG0000003	141	16	88	151	LOC109599336	Bardet-Biedl syndrome 4 protein homolog	LOC130899109	neuroligin-4%2C Y-linked	NLGN4Y	Neurexins and Neuroligins: Recent Insights from Invertebrates	BBS4	Bardet–Biedl syndrome type 4 (BBS4)-null mice implicate Bbs4 in flagella formation but not global cilia assembly
	OG0000001	141	22	85	153			LOC130898531	diacylglycerol lipase-alpha
	OG0000958	141	0	5	157	LOC109602576	probable Rho GTPase-activating protein CG5521	LOC130903404	katanin p60 ATPase-containing subunit A-like 1
	OG0000637	141	1	10	160	LOC109597297	polycomb group RING finger protein 3	LOC130892051	polycomb group RING finger protein 3
	OG0000017	141	22	88	162	LOC126264217	uncharacterized LOC126264217	LOC130898869	uncharacterized LOC130898869
	OG0008028	140	0	2	1	LOC109609450	uncharacterized LOC109609450	LOC130892774	uncharacterized LOC130892774
	OG0004310	140	0	1	15	LOC109594880	voltage-dependent calcium channel subunit alpha-2/delta-3	LOC130894599	voltage-dependent calcium channel subunit alpha-2/delta-3
	OG0007482	140	0	2	15	LOC109597556	uncharacterized LOC109597556	LOC130894731	uncharacterized LOC130894731
	OG0006646	140	0	6	20	LOC109603848	synaptojanin-1	LOC130893715	synaptojanin-1
	OG0004428	140	1	4	24	LOC109596308	tripeptidyl-peptidase 2	LOC130899947	tripeptidyl-peptidase 2
	OG0004109	140	0	1	39	LOC109597298	ATPase inhibitor mai-2%2C mitochondrial	LOC130890980	ATPase inhibitor mai-2%2C mitochondrial-like
	OG0002538	140	1	6	50	LOC109601372	very long-chain specific acyl-CoA dehydrogenase%2C mitochondrial	LOC130893943	very long-chain specific acyl-CoA dehydrogenase%2C mitochondrial
	OG0001380	140	0	4	78	LOC109596394	lysosomal Pro-X carboxypeptidase	LOC130892767	lysosomal Pro-X carboxypeptidase-like
	OG0001055	140	0	4	159	LOC109594887	elongation factor 1-delta	LOC130899319	insulin-like growth factor 2 mRNA-binding protein 1
	OG0000742	140	0	8	162	LOC109601160	kinesin-like protein Klp10A	LOC130900166	trifunctional enzyme subunit alpha%2C mitochondrial
	OG0008117	139	1	0	4	LOC109608792	uncharacterized LOC109608792	LOC130896973	uncharacterized LOC130896973
	OG0007960	139	0	2	18	LOC109609535	protein KRTCAP2 homolog	LOC130892001	protein KRTCAP2 homolog
	OG0001385	139	1	2	158	LOC109598088	mitochondrial folate transporter/carrier	LOC130899589	programmed cell death protein 2-like
	OG0008245	138	1	2	4	LOC109608378	VWFA and cache domain-containing protein 1	LOC130901160	VWFA and cache domain-containing protein 1
	OG0008225	138	0	2	5	LOC109606641	uncharacterized LOC109606641	LOC130898006	uncharacterized LOC130898006
	OG0008051	138	0	1	11	LOC109598502	protein FAM8A1	LOC130903386	protein FAM8A1
	OG0000012	138	20	85	153	LOC109602171	potassium channel subfamily T member 2	LOC130891216	E3 ubiquitin-protein ligase Su(dx)	Su(dx)	Su(dx) E3 ubiquitin ligase–dependent and –independent functions of Polychaetoid, the Drosophila ZO-1 homologue
	OG0001191	138	0	3	158	LOC109604116	26S proteasome non-ATPase regulatory subunit 2	LOC130900222	26S proteasome non-ATPase regulatory subunit 2-like
	OG0007966	137	0	3	4	LOC109602616	uncharacterized protein B0303.7	LOC130897492	SH3 domain-containing protein 19-like
	OG0007502	137	1	1	26	LOC109597650	uncharacterized LOC109597650	LOC130897245	uncharacterized LOC130897245
	OG0004724	137	0	2	32	LOC109598082	galactosylgalactosylxylosylprotein 3-beta-glucuronosyltransferase P	LOC130904035	galactosylgalactosylxylosylprotein 3-beta-glucuronosyltransferase P-like
	OG0004202	137	1	2	38	LOC109601087	cysteine-rich with EGF-like domain protein 2	LOC130899047	cysteine-rich with EGF-like domain protein 2
	OG0003549	137	0	5	46	LOC109608735	prolyl endopeptidase	LOC130897204	prolyl endopeptidase
	OG0000307	137	5	26	139	LOC126264263	uncharacterized LOC126264263	LOC130892593	sodium/calcium exchanger 3
	OG0000006	137	14	82	153			LOC130897504	E3 ubiquitin-protein ligase HERC2
	OG0008335	136	0	1	4	LOC109597288	uncharacterized LOC109597288	LOC130898800	uncharacterized LOC130898800
	OG0007989	136	0	2	10	LOC109601632	golgin-84	LOC130904239	golgin-84
	OG0007837	136	0	2	14	LOC109597299	putative inactive tyrosine-protein kinase Wsck	LOC130890925	putative inactive tyrosine-protein kinase Wsck
	OG0003297	136	1	2	34	LOC109605715	carboxypeptidase N subunit 2-like	LOC130897544	chondroadherin-like
	OG0003143	136	0	3	53	LOC109594700	calcium uptake protein 3%2C mitochondrial	LOC130903743	calcium uptake protein 3%2C mitochondrial
	OG0001837	136	0	4	57	LOC109598003	nucleolar transcription factor 1	LOC130894164	nucleolar transcription factor 1-A-like
	OG0001024	136	0	5	157	LOC109609446	E3 ubiquitin-protein ligase ariadne-1-like	LOC130892133	E3 ubiquitin-protein ligase ariadne-1-like
	OG0008067	135	0	2	2	LOC109609457	protein tyrosine phosphatase domain-containing protein 1	LOC130891749	uncharacterized LOC130891749
	OG0004502	135	0	7	22	LOC109608342	leishmanolysin-like peptidase	LOC130892607	leishmanolysin-like peptidase
	OG0003687	135	0	3	25	LOC109596304	nucleoporin Nup188	LOC130898159	uncharacterized LOC130898159
	OG0003515	135	0	1	35	LOC109601042	protein-serine O-palmitoleoyltransferase porcupine	LOC130903801	protein-serine O-palmitoleoyltransferase porcupine
	OG0001603	135	0	10	69	LOC109599711	inosine-5'-monophosphate dehydrogenase	LOC130896001	inosine-5'-monophosphate dehydrogenase
	OG0001194	135	0	4	100	LOC109597310	lachesin	LOC130902204	junctional adhesion molecule A-like
	OG0000912	135	0	4	157	LOC109600796	Kv channel-interacting protein 2-like	LOC130892657	Kv channel-interacting protein 2-like
	OG0008334	134	0	1	4
	OG0008226	134	0	0	8	LOC109597305	rho GTPase-activating protein conundrum-like	LOC130890885	rho GTPase-activating protein conundrum-like
	OG0008252	134	0	2	8	LOC109601356	transportin-1
	OG0005200	134	0	2	25	LOC109596830	conserved oligomeric Golgi complex subunit 2	LOC130903955	conserved oligomeric Golgi complex subunit 2
	OG0002129	134	0	2	27	LOC109597326	uncharacterized LOC109597326	LOC130894946	ubiquitin carboxyl-terminal hydrolase 8-like
	OG0006466	134	0	1	30	LOC109597290	transmembrane protein 205	LOC130904040	transmembrane protein 205
	OG0001166	134	1	6	115	LOC109598009	FUN14 domain-containing protein 1	LOC130893657	FUN14 domain-containing protein 2-like
	OG0000011	134	14	77	145
	OG0000019	134	16	82	149			LOC130900129	kinesin-like protein KIF3A
	OG0000015	134	12	72	157	LOC109597099	uncharacterized LOC109597099	LOC130899738	ornithine aminotransferase%2C mitochondrial-like
	OG0000437	134	1	8	163	LOC109599881	peroxidasin homolog	LOC130891887	peroxidasin
	OG0008209	133	2	1	4	LOC109602364	protein limb expression 1 homolog	LOC130896367	uncharacterized LOC130896367
	OG0003378	133	0	4	5			LOC130897503	ras-specific guanine nucleotide-releasing factor 2-like
	OG0006755	133	0	2	31	LOC109600843	protein hook	LOC130900783	protein hook-like
	OG0001587	133	1	3	88	LOC109597307	heat shock factor protein	LOC130902211	heat shock factor protein 1
	OG0001665	133	0	3	108	LOC109600907	ras-related protein Rab6	LOC130903477	ras-related protein Rab6
	OG0008211	132	1	1	0	LOC109595068	integral membrane protein DGCR2/IDD	LOC130894263	integral membrane protein DGCR2/IDD-like
	OG0004196	132	0	0	1	LOC109601344	uncharacterized LOC109601344	LOC130899748	nuclear receptor subfamily 2 group C member 1-like
	OG0006135	132	0	4	29	LOC109595460	exonuclease 1	LOC130893418	exonuclease 1
	OG0005395	132	0	5	34	LOC109597169	signal recognition particle subunit SRP72	LOC130892364	signal recognition particle subunit SRP72
	OG0003380	132	0	6	45	LOC109608312	5-aminolevulinate synthase%2C erythroid-specific%2C mitochondrial-like	LOC130895756	5-aminolevulinate synthase%2C erythroid-specific%2C mitochondrial
	OG0003185	132	0	5	60	LOC109594459	protein MEMO1	LOC130893212	protein MEMO1
	OG0001942	131	1	5	62	LOC109598093	mothers against decapentaplegic homolog 4	LOC130896348	mothers against decapentaplegic homolog 4
	OG0001209	131	1	11	143	LOC109594896	ATP-dependent Clp protease proteolytic subunit	LOC130894621	ATP-dependent Clp protease proteolytic subunit%2C mitochondrial-like
	OG0000020	131	25	93	157			LOC130899764	protein sickie
	OG0007157	130	0	1	31	LOC109602945	mitochondrial outer membrane protein SLC25A46	LOC130895387	mitochondrial outer membrane protein SLC25A46-like
	OG0004688	130	1	3	35	LOC109608347	ubiquitin-like modifier-activating enzyme 5	LOC130895179	ubiquitin-like modifier-activating enzyme 5
	OG0000018	130	15	81	159	LOC126265748	uncharacterized LOC126265748	LOC130899090	rho GTPase-activating protein 100F
	OG0006301	129	0	2	33	LOC109601414	N-alpha-acetyltransferase 35%2C NatC auxiliary subunit	LOC130901323	N-alpha-acetyltransferase 35%2C NatC auxiliary subunit
	OG0001107	129	0	6	151	LOC109608319	mitochondrial import inner membrane translocase subunit TIM50-C-like	LOC130895125	mitochondrial import inner membrane translocase subunit TIM50-C-like
	OG0007999	128	0	3	0			LOC130900953	substance-K receptor
	OG0007263	128	0	3	33	LOC109601032	WASH complex subunit 1	LOC130895369	WASH complex subunit 1
	OG0008208	127	0	2	3	LOC109600251	solute carrier organic anion transporter family member 5A1-like	LOC130893890	uncharacterized LOC130893890
	OG0008118	127	1	0	13	LOC109608349	protein lap1	LOC130893537	leucine-rich repeat-containing protein 1
	OG0007391	127	0	3	33	LOC109595492	UDP-xylose and UDP-N-acetylglucosamine transporter	LOC130902546	UDP-xylose and UDP-N-acetylglucosamine transporter
	OG0000955	127	0	7	156	LOC109596394	lysosomal Pro-X carboxypeptidase	LOC130893955	phosphoglycerate mutase 2
	OG0003089	126	1	3	58	LOC109594702	transcriptional adapter 3-B	LOC130904096	transcriptional adapter 3
	OG0001277	126	0	8	156	LOC109596563	actin-like protein 6B	LOC130896327	actin-like protein 6B
	OG0000034	126	11	71	159			LOC130899425	putative nuclease HARBI1
	OG0000036	126	21	81	159	LOC109607412	histone H2A-like	LOC130898609	probable ATP-dependent RNA helicase kurz
	OG0000052	126	9	65	160	LOC109608352	uncharacterized LOC109608352	LOC130898085	protein trachealess
	OG0005965	125	0	3	36	LOC109602612	tetratricopeptide repeat protein 39B	LOC130892781	tetratricopeptide repeat protein 39B-like
	OG0000085	125	11	71	151			LOC130898669	potassium channel subfamily K member 17-like
	OG0000027	125	19	82	160	LOC126264353	uncharacterized LOC126264353	LOC130902347	uncharacterized LOC130902347
	OG0000866	125	0	6	160	LOC109601062	casein kinase I	LOC130900089	cysteine-rich motor neuron 1 protein
	OG0000026	125	28	111	161	LOC126264216	uncharacterized LOC126264216	LOC130900282	uncharacterized LOC130900282
	OG0000750	125	1	8	161	LOC109608042	arrestin homolog	LOC130892071	arrestin homolog
	OG0007230	124	0	3	35	LOC109598081	putative Dol-P-Glc:Glc(2)Man(9)GlcNAc(2)-PP-Dol alpha-1%2C2-glucosyltransferase	LOC130892139	putative Dol-P-Glc:Glc(2)Man(9)GlcNAc(2)-PP-Dol alpha-1%2C2-glucosyltransferase
	OG0007340	124	0	2	40	LOC109600859	cyclic AMP-responsive element-binding protein 3	LOC130893265	cyclic AMP-responsive element-binding protein 3-like protein 3
	OG0002481	124	1	2	67	LOC109600641	uncharacterized LOC109600641	LOC130901266	uncharacterized LOC130901266
	OG0001812	124	0	3	109	LOC109597170	V-type proton ATPase 21 kDa proteolipid subunit c''-like	LOC130890849	V-type proton ATPase 21 kDa proteolipid subunit c''
	OG0000043	124	20	104	160	LOC109605311	zwei Ig domain protein zig-8	LOC130901639	uncharacterized LOC130901639
	OG0008066	123	0	2	1	LOC109597157	solute carrier organic anion transporter family member 1A4-like	LOC130896248	solute carrier organic anion transporter family member 2A1-like
	OG0008357	123	0	2	5	LOC109599727	guanine nucleotide exchange factor DBS-like	LOC130894785	proto-oncogene DBL-like
	OG0006894	123	0	2	31	LOC109608343	uncharacterized LOC109608343	LOC130901679	uncharacterized LOC130901679
	OG0006139	123	1	5	34	LOC109595059	long-chain-fatty-acid--CoA ligase ACSBG2	LOC130893103	very long-chain-fatty-acid--CoA ligase bubblegum-like
	OG0002447	123	0	5	75	LOC109596307	striatin-interacting protein 1	LOC130892185	ribonuclease 3
	OG0000014	123	15	81	149			LOC130898908	uncharacterized LOC130898908
	OG0000028	123	17	82	149			LOC130892183	uncharacterized LOC130892183
	OG0000932	123	1	4	159	LOC109594564	SET and MYND domain-containing protein DDB_G0273589-like	LOC130902721	SET and MYND domain-containing protein DDB_G0273589
	OG0008503	122	0	1	2	LOC109608325	QRFP-like peptide receptor	LOC130897307	pyroglutamylated RF-amide peptide receptor-like
	OG0008543	122	0	4	3	LOC109600992	protein phosphatase 1H
	OG0008358	122	0	0	9	LOC126264386	uncharacterized LOC126264386	LOC130901171	ataxin-7-like
	OG0007836	122	0	2	14	LOC109596290	prolyl 3-hydroxylase 1	LOC130903418	cartilage-associated protein-like
	OG0005365	122	0	1	53	LOC109601631	G patch domain-containing protein 11	LOC130897984	G patch domain-containing protein 11
	OG0004753	122	0	2	55	LOC109596065	mediator of RNA polymerase II transcription subunit 30	LOC130900396	mediator of RNA polymerase II transcription subunit 30
	OG0001391	122	0	8	156	LOC109596294	cysteine protease ATG4D	LOC130899409	cysteine protease ATG4A-like
	OG0000045	122	13	78	158	LOC109601277	uncharacterized LOC109601277	LOC130896390	uncharacterized protein CG43867
	OG0008604	121	0	0	1	LOC109594949	uncharacterized LOC109594949	LOC130897599	major facilitator superfamily domain-containing protein 6-like
	OG0003088	121	0	3	39	LOC109600249	actin depolymerising venom protein gelsolin 1	LOC130900911	actin depolymerising venom protein gelsolin 1-like
	OG0003439	121	1	1	63	LOC109601148	3-ketodihydrosphingosine reductase	LOC130896484	3-ketodihydrosphingosine reductase
	OG0001273	121	1	6	107	LOC109599440	uncharacterized LOC109599440	LOC130891043	uncharacterized LOC130891043
	OG0000008	121	8	64	141			LOC130899699	diacylglycerol kinase epsilon
	OG0000039	121	12	64	159	LOC109594560	uncharacterized LOC109594560	LOC130897629	uncharacterized LOC130897629
	OG0000042	121	14	71	161	LOC126265928	uncharacterized LOC126265928	LOC130899874	cytoplasmic aconitate hydratase-like
	OG0007840	120	0	1	3	LOC109605484	protein eva-1 homolog C
	OG0008268	120	0	2	6			LOC130899641	pyruvate dehydrogenase phosphatase regulatory subunit%2C mitochondrial-like
	OG0005701	120	0	2	40	LOC109594165	ionotropic receptor 21a	LOC130894763	ionotropic receptor 21a
	OG0007392	120	0	1	44	LOC109598006	eukaryotic translation initiation factor 2D	LOC130894236	eukaryotic translation initiation factor 2D
	OG0006133	120	0	2	52	LOC109601634	translocon-associated protein subunit gamma	LOC130897991	translocon-associated protein subunit gamma
	OG0004337	120	0	3	58	LOC109605591	dihydropyrimidinase	LOC130903949	dihydropyrimidinase
	OG0000005	120	11	63	144			LOC130899290	CAP-Gly domain-containing linker protein 2
	OG0000058	120	11	52	149	LOC109596872	zinc finger protein 345	LOC130894120	IQ motif and SEC7 domain-containing protein 1
	OG0000046	120	9	49	155	LOC109602186	uncharacterized LOC109602186	LOC130899735	hexokinase type 2
	OG0000130	120	3	29	163	LOC109608784	pyrethroid hydrolase Ces2a	LOC130900330	carboxylic ester hydrolase-like
	OG0008635	119	1	2	1	LOC109608354	protein bunched%2C class 2/F/G isoform
	OG0008659	119	0	1	2	LOC109597683	serine protease nudel
	OG0008562	119	1	3	3
	OG0008439	119	0	1	5	LOC109596380	uncharacterized LOC109596380	LOC130903794	uncharacterized LOC130903794
	OG0005892	119	0	1	52	LOC109609012	voltage-dependent T-type calcium channel subunit alpha-1H-like	LOC130902067	protein phosphatase methylesterase 1
	OG0000126	119	9	67	151			LOC130900287	putative ammonium transporter 2
	OG0002049	118	0	1	99	LOC109601014	translocon-associated protein subunit delta	LOC130903663	translocon-associated protein subunit delta-like
	OG0000021	118	11	68	143			LOC130900287	putative ammonium transporter 2
	OG0001264	118	1	8	149	LOC109608314	60S ribosomal protein L17	LOC130903857	60S ribosomal protein L17
	OG0000079	118	13	70	152			LOC130891216	E3 ubiquitin-protein ligase Su(dx)
	OG0000061	118	10	52	158	LOC109604565	uncharacterized LOC109604565	LOC130898967	uncharacterized LOC130898967
	OG0000057	118	14	80	162	LOC126265022	uncharacterized LOC126265022	LOC130899835	uncharacterized LOC130899835
	OG0003595	117	1	5	62	LOC109599719	mannose-1-phosphate guanyltransferase beta	LOC130891340	mannose-1-phosphate guanyltransferase beta
	OG0000040	117	7	64	139			LOC130899699	diacylglycerol kinase epsilon
	OG0000053	117	21	98	159			LOC130899142	uncharacterized LOC130899142
	OG0001103	117	0	6	159	LOC109594881	dual oxidase-like	LOC130899023	active breakpoint cluster region-related protein
	OG0000035	117	15	77	161	LOC109600547	uncharacterized LOC109600547	LOC130892829	forkhead box protein P1-like	FOXP1	also in X specific gene family
	OG0008244	116	0	2	13	LOC109595942	spermatogenesis-defective protein 39 homolog	LOC130904184	spermatogenesis-defective protein 39 homolog
	OG0008378	116	0	3	16	LOC109599723	heart- and neural crest derivatives-expressed protein 2-like	LOC130895795	heart- and neural crest derivatives-expressed protein 2-like
	OG0008116	116	0	4	23	LOC109600931	F-box/LRR-repeat protein 7-like
	OG0001232	116	0	4	48	LOC109596732	cubilin	LOC130895398	cubilin
	OG0002614	116	1	4	76	LOC109603682	SWI/SNF complex subunit SMARCC2	LOC130897237	SWI/SNF complex subunit SMARCC2
	OG0001881	116	1	5	94	LOC109600793	xaa-Pro dipeptidase	LOC130893305	xaa-Pro dipeptidase
	OG0000022	116	15	65	146			LOC130899459	frizzled-7	FZD7	Sex-specific clinicopathological significance of novel (Frizzled-7) and established (MGMT, IDH1) biomarkers in glioblastoma
	OG0000029	116	5	69	146	LOC109594365	semaphorin-1A	LOC130899699	diacylglycerol kinase epsilon
	OG0001363	116	0	4	148	LOC109596402	transcription initiation factor IIA subunit 1	LOC130898839	transcription initiation factor IIA subunit 1-like
	OG0000073	116	5	36	156	LOC109608276	uncharacterized LOC109608276	LOC130899133	caskin-1
	OG0008482	115	1	5	1	LOC109608642	oxysterol-binding protein-related protein 8
	OG0008472	115	1	3	13	LOC109608362	zinc finger protein 236
	OG0005217	115	0	5	46	LOC109594857	WASH complex subunit 4	LOC130890658	WASH complex subunit 4
	OG0000024	115	20	90	158	LOC126264710	uncharacterized LOC126264710	LOC130898898	uncharacterized LOC130898898
	OG0000068	115	24	106	158	LOC126264810	uncharacterized LOC126264810	LOC130899835	uncharacterized LOC130899835
	OG0000094	115	22	96	160	LOC109606196	uncharacterized LOC109606196	LOC130899836	uncharacterized LOC130899836
	OG0005964	114	0	4	40	LOC109608796	NAD-dependent protein deacylase	LOC130900575	NAD-dependent protein deacylase-like
	OG0003187	114	2	4	49	LOC109608793	uroporphyrinogen decarboxylase	LOC130895589	uroporphyrinogen decarboxylase
	OG0008673	113	1	0	1	LOC109598095	protein phosphatase 1 regulatory subunit 37
	OG0008731	113	0	4	1	LOC109595052	myotubularin-related protein 14
	OG0008310	113	0	4	11	LOC109597162	solute carrier organic anion transporter family member 74D	LOC130896222	solute carrier organic anion transporter family member 74D
	OG0008497	113	0	0	22	LOC109594689	hemicentin-2-like	LOC130892208	hemicentin-2-like
	OG0006611	113	0	3	54	LOC109609443	GTP-binding protein Rheb homolog	LOC130895617	GTP-binding protein Rheb homolog
	OG0001781	113	1	5	102	LOC109608355	adenylyl cyclase-associated protein 1	LOC130890950	adenylyl cyclase-associated protein 1
	OG0001524	113	2	5	135	LOC126266495	uncharacterized LOC126266495	LOC130896120	nicotinate phosphoribosyltransferase
	OG0008135	112	0	1	12	LOC109608300	zinc finger protein 423 homolog
	OG0004306	112	0	0	54	LOC109601633	leucine-rich repeats and immunoglobulin-like domains protein 2	LOC130894242	phospholipase A2 inhibitor beta
	OG0002983	112	0	6	67			LOC130897245	uncharacterized LOC130897245
	OG0000096	112	18	95	150	LOC126264216	uncharacterized LOC126264216	LOC130891591	putative uncharacterized protein DDB_G0282133
	OG0008758	111	0	0	1	LOC109608789	cyclin G	LOC130903842	cyclin-I-like
	OG0008773	111	0	3	2	LOC109596393	uncharacterized LOC109596393
	OG0002707	111	0	5	53	LOC109596295	probable DNA mismatch repair protein Msh6	LOC130894106	probable DNA mismatch repair protein Msh6
	OG0000146	111	6	46	159	LOC109594007	mitoguardin	LOC130899764	protein sickie
	OG0000724	111	0	8	159	LOC109608370	serine-arginine protein 55	LOC130894590	serine-arginine protein 55
	OG0000241	111	1	22	163	LOC109608346	pancreatic triacylglycerol lipase	LOC130898555	pancreatic lipase-related protein 2-like
	OG0008636	110	0	1	2	LOC109600743	uncharacterized LOC109600743
	OG0000009	110	11	73	141
	OG0000065	110	13	68	141
	OG0000007	110	12	54	143			LOC130898778	uncharacterized LOC130898778
	OG0000059	110	19	84	149
	OG0000044	110	8	60	151			LOC130899764	protein sickie
	OG0000107	110	4	69	154			LOC130900196	protein groucho
	OG0000075	110	6	35	156	LOC109608338	disks large 1 tumor suppressor protein	LOC130898442	Krueppel-like factor 12
	OG0008762	109	0	2	5	LOC109596297	probable hydroxyacid-oxoacid transhydrogenase%2C mitochondrial	LOC130893416	probable hydroxyacid-oxoacid transhydrogenase%2C mitochondrial
	OG0003843	109	0	2	80	LOC109597286	protein unc-50 homolog	LOC130896940	MIP18 family protein galla-2
	OG0002011	109	0	3	115	LOC109594879	nicotinamidase	LOC130902301	nicotinamidase
	OG0001370	109	0	3	143	LOC109600662	hrp65 protein	LOC130901625	uncharacterized LOC130901625
	OG0008556	108	0	5	9	LOC109600813	putative uncharacterized protein DDB_G0277255
	OG0008351	108	0	1	22	LOC109596146	organic cation transporter protein-like
	OG0000013	108	13	68	133			LOC130899998	26S proteasome regulatory subunit 6B
	OG0000051	108	4	51	145	LOC109609012	voltage-dependent T-type calcium channel subunit alpha-1H-like	LOC130899699	diacylglycerol kinase epsilon
	OG0000047	108	7	51	156	LOC109600587	protein bowel	LOC130898680	uncharacterized LOC130898680
	OG0005759	107	0	3	57	LOC109594703	PRA1 family protein 3	LOC130892249	PRA1 family protein 3
	OG0000056	107	9	53	129	LOC109595014	juvenile hormone esterase-like
	OG0000090	107	8	60	154			LOC130899764	protein sickie
	OG0000060	107	13	74	155	LOC126265512	uncharacterized LOC126265512	LOC130899943	uncharacterized LOC130899943
	OG0008834	106	1	0	5	LOC109608367	uncharacterized LOC109608367	LOC130894048	agrin-like
	OG0005118	106	1	5	49	LOC109608807	putative GTP-binding protein 6	LOC130895574	putative GTP-binding protein 6
	OG0002397	106	0	1	95	LOC109608894	DNA-directed RNA polymerase III subunit RPC4	LOC130897077	DNA-directed RNA polymerase III subunit RPC4-like
	OG0000072	106	12	56	152	LOC126265529	uncharacterized LOC126265529	LOC130891674	serum response factor homolog
	OG0000037	106	11	48	153			LOC130898905	relaxin receptor 2-like
	OG0000084	106	14	66	155	LOC126264216	uncharacterized LOC126264216	LOC130899597	2-oxoadipate dehydrogenase complex component E1
	OG0000525	106	1	5	161	LOC109596388	prostatic acid phosphatase	LOC130890806	prostatic acid phosphatase-like
	OG0008932	105	0	1	0	LOC109608352	uncharacterized LOC109608352
	OG0008864	105	0	1	2	LOC109600247	protein trachealess	LOC130898103	uncharacterized LOC130898103
	OG0006298	105	0	2	55	LOC109608306	protein C12orf4 homolog	LOC130903231	protein C12orf4
	OG0001613	105	0	3	121	LOC109607519	UDP-N-acetylhexosamine pyrophosphorylase	LOC130891285	UDP-N-acetylhexosamine pyrophosphorylase-like
	OG0001156	105	0	1	140	LOC109597945	peflin	LOC130903782	peflin-like
	OG0000055	105	6	49	144			LOC130899142	uncharacterized LOC130899142
	OG0000081	105	10	40	155	LOC109595449	tigger transposable element-derived protein 2-like	LOC130897629	uncharacterized LOC130897629
	OG0006329	104	0	2	62	LOC109597318	putative hydroxypyruvate isomerase	LOC130890918	putative hydroxypyruvate isomerase
	OG0000115	103	7	54	134			LOC130894120	IQ motif and SEC7 domain-containing protein 1
	OG0000077	103	8	44	152	LOC109599923	uncharacterized LOC109599923	LOC130896432	laminin subunit alpha-2
	OG0000103	103	10	58	152	LOC109608881	roundabout homolog 1-like
	OG0001474	103	0	1	155	LOC109609214	uncharacterized LOC109609214	LOC130890716	COX assembly mitochondrial protein 2 homolog
	OG0000038	103	11	54	159			LOC130900281	uncharacterized LOC130900281
	OG0004047	102	0	8	59	LOC109601629	1%2C4-alpha-glucan-branching enzyme	LOC130895967	1%2C4-alpha-glucan-branching enzyme
	OG0002556	102	0	1	61			LOC130900327	uncharacterized LOC130900327
	OG0001912	102	0	2	63	LOC109601079	uncharacterized LOC109601079	LOC130893028	uncharacterized LOC130893028
	OG0003330	102	0	1	64	LOC109594894	5'-nucleotidase domain-containing protein 1	LOC130893492	5'-nucleotidase domain-containing protein 1
	OG0001854	102	1	4	117	LOC109595462	dihydropteridine reductase	LOC130892284	dihydropteridine reductase
	OG0000041	102	7	47	122			LOC130898945	protein-L-isoaspartate O-methyltransferase domain-containing protein 1-like
	OG0000101	102	16	73	151			LOC130900127	uncharacterized LOC130900127
	OG0000175	102	16	82	157	LOC126266346	uncharacterized LOC126266346	LOC130899835	uncharacterized LOC130899835
	OG0000715	102	1	4	161	LOC109600753	dynein beta chain%2C ciliary	LOC130892727	dynein beta chain%2C ciliary-like
	OG0000078	102	20	95	162	LOC126264772	exodeoxyribonuclease III-like
	OG0004845	101	0	4	64	LOC109595070	integrator complex subunit 12	LOC130892315	integrator complex subunit 12
	OG0003501	101	0	3	68	LOC109594710	acyl-CoA synthetase short-chain family member 3%2C mitochondrial	LOC130893632	acyl-CoA synthetase short-chain family member 3%2C mitochondrial
	OG0000048	101	16	78	142
	OG0000069	101	10	58	151			LOC130900180	uncharacterized LOC130900180
	OG0000088	101	17	56	157	LOC109609017	potassium voltage-gated channel protein Shaker	LOC130900287	putative ammonium transporter 2	Sh	https://pubchem.ncbi.nlm.nih.gov/protein/P08510
	OG0005633	100	0	5	62	LOC109596291	lipoamide acyltransferase component of branched-chain alpha-keto acid dehydrogenase complex%2C mitochondrial	LOC130899124	lipoamide acyltransferase component of branched-chain alpha-keto acid dehydrogenase complex%2C mitochondrial
	OG0003522	100	0	7	68	LOC109594690	transcription initiation factor TFIID subunit 3	LOC130899375	transcription initiation factor TFIID subunit 3
	OG0001018	100	0	7	84	LOC109599322	major facilitator superfamily domain-containing protein 12-like	LOC130892176	melatonin receptor type 1B-like
	OG0000030	100	12	46	135			LOC130898899	uncharacterized LOC130898899
	OG0000032	100	10	55	152	LOC126266325	uncharacterized LOC126266325	LOC130899833	uncharacterized LOC130899833
	OG0000016	100	5	59	154	LOC109606560	uncharacterized LOC109606560	LOC130899451	protein Wnt-9a-like
	OG0000049	100	8	49	156	LOC109602344	rho guanine nucleotide exchange factor 11	LOC130898585	uncharacterized LOC130898585
	OG0008352	99	0	1	0			LOC130896139	cytotoxic granule associated RNA binding protein TIA1
	OG0008920	99	0	0	8	LOC109601640	COMM domain-containing protein 5	LOC130904252	uncharacterized LOC130904252
	OG0005181	99	1	4	67	LOC109595410	protein pygopus	LOC130901736	protein pygopus-like
	OG0001681	99	1	1	123	LOC109595184	cleavage and polyadenylation specificity factor 73	LOC130898049	uncharacterized LOC130898049
	OG0000164	99	6	63	142			LOC130901423	protein commissureless 2 homolog
	OG0000568	99	3	11	162	LOC109596929	putative ATP-dependent DNA helicase Q1	LOC130896430	ATP-dependent DNA helicase Q1-like
	OG0008851	98	0	0	12
	OG0005005	98	0	1	80	LOC109609466	DNA-directed RNA polymerase III subunit RPC10	LOC130902022	threonylcarbamoyl-AMP synthase
	OG0000071	98	3	59	131	LOC109600638	nuclear factor 1 X-type	LOC130890994	solute carrier organic anion transporter family member 74D
	OG0000031	98	3	51	155			LOC130898442	Krueppel-like factor 12
	OG0000054	98	8	53	155			LOC130898887	lysosomal acid glucosylceramidase-like
	OG0000087	98	11	66	157	LOC109594648	bone morphogenetic protein receptor type-1B	LOC130892468	uncharacterized LOC130892468
	OG0000076	98	5	48	158			LOC130899429	ATP-binding cassette sub-family C member 4-like
	OG0001000	98	1	6	159	LOC109601717	band 4.1-like protein 4	LOC130893510	band 4.1-like protein 5
	OG0000117	97	8	49	131
	OG0000067	97	8	39	144	LOC109595452	sodium channel protein para	LOC130898944	homeobox protein 2-like
	OG0000064	97	5	39	145	LOC109600514	uncharacterized LOC109600514	LOC130898490	fatty acyl-CoA reductase wat-like
	OG0000157	97	8	60	157			LOC130891080	sodium- and chloride-dependent GABA transporter ine
	OG0000183	97	20	82	157	LOC109606112	E3 ubiquitin-protein ligase MIB1	LOC130894048	agrin-like	Mib1	The E3 Ubiquitin Ligase MIB-1 Is Necessary To Form the Nuclear Halo in Caenorhabditis elegans Sperm
	OG0000678	97	0	8	159	LOC109604424	retinol dehydrogenase 11	LOC130890830	retinol dehydrogenase 11-like
	OG0008825	96	0	1	1
	OG0003726	96	0	5	88	LOC109606178	vascular endothelial growth factor receptor 1-like	LOC130900124	AP-1 complex subunit mu-1
	OG0001271	96	0	7	158	LOC109602943	methyltransferase-like protein 25B	LOC130898998	methyltransferase-like protein 25B
	OG0000457	96	0	9	162	LOC109605311	zwei Ig domain protein zig-8	LOC130894092	cell adhesion molecule 4-like
	OG0008412	95	0	3	32	LOC126266583	probable salivary secreted peptide	LOC130892993	uncharacterized LOC130892993
	OG0002184	95	0	3	65	LOC109600959	fork head domain-containing protein FD4-like	LOC130891354	fork head domain-containing protein FD4-like
	OG0007672	95	0	1	66	LOC109600116	rho GTPase-activating protein 190	LOC130902941	rho GTPase-activating protein 190
	OG0005202	95	0	5	77	LOC109598037	G1/S-specific cyclin-E1	LOC130895516	G1/S-specific cyclin-E1
	OG0002807	95	0	7	92	LOC109596291	lipoamide acyltransferase component of branched-chain alpha-keto acid dehydrogenase complex%2C mitochondrial	LOC130900447	GTP:AMP phosphotransferase AK3%2C mitochondrial
	OG0001994	95	0	5	111	LOC109609474	DNA-directed RNA polymerase I subunit RPA2	LOC130897625	UMP-CMP kinase
	OG0000089	95	14	73	133	LOC126264180	uncharacterized LOC126264180	LOC130892796	extended synaptotagmin-2-like
	OG0000083	95	8	44	155			LOC130902258	synaptic vesicle membrane protein VAT-1 homolog-like
	OG0000856	95	1	2	161	LOC109600596	calaxin	LOC130901281	calaxin-like
	OG0001164	95	0	5	161	LOC109595468	40S ribosomal protein S6	LOC130898033	40S ribosomal protein S6
	OG0009103	94	0	1	0
	OG0008989	94	0	1	6	LOC109597020	receptor-interacting serine/threonine-protein kinase 1	LOC130893181	protein immune deficiency
	OG0007056	94	0	4	62	LOC109599443	uncharacterized LOC109599443	LOC130892024	tyrosine-protein kinase transmembrane receptor Ror2
	OG0000793	94	0	4	109	LOC109599721	arrestin domain-containing protein 1	LOC130897507	arrestin domain-containing protein 2-like
	OG0000023	94	14	46	132			LOC130899969	disks large 1 tumor suppressor protein
	OG0000105	94	5	43	148			LOC130900291	piggyBac transposable element-derived protein 2-like
	OG0001197	94	0	7	157	LOC109594849	multiple coagulation factor deficiency protein 2 homolog	LOC130890823	multiple coagulation factor deficiency protein 2 homolog
	OG0001256	94	0	6	159	LOC109609260	60S ribosomal protein L19	LOC130904117	60S ribosomal protein L19
	OG0009063	93	0	1	2	LOC109594720	uncharacterized LOC109594720	LOC130898833	myosuppressin
	OG0005634	93	0	6	67	LOC109608790	glutaryl-CoA dehydrogenase%2C mitochondrial	LOC130892890	glutaryl-CoA dehydrogenase%2C mitochondrial
	OG0004177	93	0	0	71	LOC109598194	patched domain-containing protein 3-like	LOC130900076	protein patched homolog 1-like
	OG0005093	93	0	4	74	LOC109608748	RCC1-like G exchanging factor-like protein	LOC130891813	conserved oligomeric Golgi complex subunit 6
	OG0002967	93	0	4	84	LOC109602926	sterol carrier protein 2	LOC130902032	sterol carrier protein 2
	OG0001207	93	1	8	111	LOC109600138	nuclear pore complex protein Nup98-Nup96	LOC130900881	nuclear pore complex protein Nup98-Nup96
	OG0000099	93	7	49	139			LOC130900131	2-oxo-4-hydroxy-4-carboxy-5-ureidoimidazoline decarboxylase-like
	OG0000106	93	10	49	150			LOC130899703	uncharacterized LOC130899703
	OG0000097	93	15	42	154	LOC109601544	uncharacterized LOC109601544	LOC130900095	2-oxoisovalerate dehydrogenase subunit beta%2C mitochondrial
	OG0000127	93	13	45	156	LOC109599424	ETS-like protein pointed	LOC130899744	protein TEX261
	OG0001195	93	0	4	160	LOC109594239	uncharacterized LOC109594239	LOC130892417	uncharacterized LOC130892417
	OG0000066	93	7	52	162	LOC109607845	uncharacterized LOC109607845	LOC130898658	WW domain-containing oxidoreductase
	OG0009050	92	0	3	4
	OG0008576	92	0	5	27			LOC130902075	mitochondrial import inner membrane translocase subunit Tim10 B
	OG0008665	92	0	1	31	LOC109608324	uncharacterized LOC109608324
	OG0008306	92	0	1	45			LOC130892371	R3H domain-containing protein 4-like
	OG0004159	92	0	5	83	LOC109595965	ferrochelatase%2C mitochondrial	LOC130903587	ferrochelatase%2C mitochondrial
	OG0000100	92	8	49	127
	OG0000074	92	9	53	139			LOC130899650	muscarinic acetylcholine receptor M2
	OG0000102	92	12	62	142	LOC109607218	activity-regulated cytoskeleton associated protein 2-like
	OG0000110	92	5	39	150			LOC130898658	WW domain-containing oxidoreductase
	OG0000169	92	8	44	153			LOC130898706	LIM/homeobox protein Lhx5
	OG0009032	91	0	0	2	LOC109608299	BCL2/adenovirus E1B 19 kDa protein-interacting protein 3
	OG0008586	91	0	2	3	LOC109598005	Down syndrome cell adhesion molecule-like protein Dscam2
	OG0009027	91	0	2	3	LOC109597748	protein mono-ADP-ribosyltransferase PARP16
	OG0009028	91	0	1	3	LOC109597295	E3 ubiquitin-protein ligase PDZRN3
	OG0008789	91	0	2	14	LOC109596664	uncharacterized LOC109596664
	OG0005554	91	0	3	73	LOC109595458	exocyst complex component 3	LOC130893412	exocyst complex component 3
	OG0003738	91	1	6	80	LOC109607144	coatomer subunit alpha	LOC130892045	coatomer subunit alpha
	OG0000113	91	5	49	132			LOC130895291	uncharacterized LOC130895291
	OG0005740	90	0	3	70	LOC126264321	uncharacterized LOC126264321	LOC130901354	uncharacterized LOC130901354
	OG0002860	90	1	8	73	LOC109596386	tRNA modification GTPase GTPBP3%2C mitochondrial	LOC130898522	tRNA modification GTPase GTPBP3%2C mitochondrial
	OG0000010	90	15	43	135			LOC130898887	lysosomal acid glucosylceramidase-like
	OG0000118	90	5	38	141			LOC130900911	actin depolymerising venom protein gelsolin 1-like
	OG0000191	90	7	54	146
	OG0000109	90	8	41	148			LOC130899037	protein phosphatase 1 regulatory inhibitor subunit 16B
	OG0000159	90	4	34	153	LOC109600638	nuclear factor 1 X-type	LOC130890705	matrix metalloproteinase-25-like
	OG0000158	90	9	55	158	LOC126264344	uncharacterized LOC126264344	LOC130893625	ecdysone-induced protein 78C
	OG0007152	89	0	2	66	LOC109608797	uncharacterized LOC109608797	LOC130892210	uncharacterized LOC130892210
	OG0003445	89	0	5	74	LOC109596979	histone-arginine methyltransferase CARMER	LOC130895063	histone-arginine methyltransferase CARMER
	OG0000092	89	3	46	113
	OG0000112	89	5	46	133			LOC130895291	uncharacterized LOC130895291
	OG0008507	88	1	2	41	LOC109607779	uncharacterized LOC109607779
	OG0004103	88	0	4	69	LOC109602608	elongator complex protein 1	LOC130896590	elongator complex protein 1
	OG0000121	88	16	65	140
	OG0000154	88	6	29	143	LOC109595078	transcription factor EC	LOC130898193	kalirin
	OG0000162	88	10	58	147	LOC109594840	Kv channel-interacting protein 1	LOC130903929	N-alpha-acetyltransferase 16%2C NatA auxiliary subunit
	OG0000142	88	16	61	150			LOC130903660	BAG family molecular chaperone regulator 2
	OG0000148	88	9	55	155	LOC126265110	uncharacterized LOC126265110	LOC130903992	uncharacterized LOC130903992
	OG0004878	87	0	3	86	LOC109595464	DNA repair protein complementing XP-A cells homolog	LOC130891284	DNA repair protein complementing XP-A cells homolog
	OG0002260	87	0	6	113	LOC109608330	isoleucine--tRNA ligase%2C cytoplasmic	LOC130902595	isoleucine--tRNA ligase%2C cytoplasmic
	OG0000186	87	10	52	129			LOC130899142	uncharacterized LOC130899142
	OG0000132	87	12	61	148			LOC130894999	transcription factor SUM-1
	OG0000133	87	10	54	156			LOC130898967	uncharacterized LOC130898967
	OG0000968	87	0	7	160	LOC109596387	neprilysin-4-like	LOC130898655	neprilysin-4-like
	OG0000576	87	1	9	162	LOC109608317	phosphatidylethanolamine-binding protein homolog F40A3.3	LOC130892893	protein D2-like
	OG0000203	86	6	32	120			LOC130899848	uncharacterized LOC130899848
	OG0000200	86	9	50	129			LOC130899142	uncharacterized LOC130899142
	OG0000080	86	7	42	147			LOC130899764	protein sickie
	OG0009149	85	0	2	3	LOC109601053	uncharacterized LOC109601053
	OG0009025	85	0	1	14	LOC109597380	plasminogen receptor (KT)
	OG0008312	85	0	2	49	LOC109600804	bolA-like protein 3	LOC130895151	bolA-like protein 3
	OG0005172	85	1	3	80	LOC109606649	exocyst complex component 2	LOC130898463	exocyst complex component 2
	OG0000135	85	8	55	129	LOC126265928	uncharacterized LOC126265928
	OG0000095	85	14	79	135
	OG0001521	85	1	5	143	LOC109596153	dolichyl-diphosphooligosaccharide--protein glycosyltransferase subunit 1	LOC130901624	dolichyl-diphosphooligosaccharide--protein glycosyltransferase subunit 1
	OG0000163	85	15	46	153	LOC126264387	uncharacterized LOC126264387	LOC130899735	hexokinase type 2
	OG0000116	85	8	43	156	LOC126266398	uncharacterized protein DDB_G0280315	LOC130899764	protein sickie
	OG0001514	85	0	5	158	LOC109609657	ephrin-A4	LOC130891767	ephrin-A4
	OG0001056	85	0	8	159	LOC109594892	acetyl-CoA acetyltransferase%2C cytosolic	LOC130903712	acetyl-CoA acetyltransferase%2C mitochondrial
	OG0000664	85	1	8	163	LOC109609046	peroxiredoxin-2	LOC130891192	peroxiredoxin 1-like
	OG0000137	84	8	50	129			LOC130890665	lachesin
	OG0000124	84	18	68	148	LOC109596148	stromelysin-2	LOC130899764	protein sickie
	OG0000485	84	0	12	161	LOC109594111	protein jagged-1b	LOC130896403	protein jagged-1b
	OG0000062	83	12	53	122	LOC126266385	uncharacterized LOC126266385	LOC130890742	tigger transposable element-derived protein 4-like
	OG0001721	83	0	7	124	LOC109608506	guanylate kinase	LOC130896933	uncharacterized LOC130896933
	OG0000114	83	7	45	135			LOC130897401	protein Wnt-7b
	OG0000131	83	7	46	135			LOC130895025	zinc finger protein 492-like
	OG0000091	83	8	49	142			LOC130901408	uncharacterized LOC130901408
	OG0000033	83	5	41	163	LOC109593849	zinc finger protein 878	LOC130898819	zinc finger protein OZF-like
	OG0009240	82	0	0	1	LOC109600879	uncharacterized LOC109600879	LOC130898211	uncharacterized LOC130898211
	OG0008570	82	0	1	48	LOC109598127	cell division cycle protein 123 homolog	LOC130894233	cell division cycle protein 123 homolog
	OG0004307	82	0	4	92	LOC109609466	DNA-directed RNA polymerase III subunit RPC10	LOC130902031	DNA-directed RNA polymerase III subunit RPC10
	OG0000143	82	8	66	135
	OG0000149	82	7	35	153			LOC130899038	negative elongation factor A
	OG0009121	81	0	1	6	LOC109608315	uncharacterized LOC109608315	LOC130900607	uncharacterized LOC130900607
	OG0000070	81	9	46	141			LOC130892159	uncharacterized LOC130892159
	OG0000093	81	9	40	142	LOC109604759	zinc finger protein Xfin	LOC130894479	uncharacterized LOC130894479
	OG0000150	81	5	37	145			LOC130896033	myocyte-specific enhancer factor 2
	OG0000119	81	8	39	154	LOC109601928	uncharacterized LOC109601928	LOC130898651	protein bric-a-brac 1-like
	OG0000136	81	2	33	156	LOC109606518	uncharacterized LOC109606518	LOC130898779	protein unc-93 homolog A
	OG0005901	80	0	3	83	LOC126266484	uncharacterized LOC126266484	LOC130891032	BLOC-1-related complex subunit 6
	OG0000134	80	5	30	125			LOC130897103	zinc finger protein Xfin
	OG0000206	80	8	49	126			LOC130899549	uncharacterized LOC130899549
	OG0000151	80	6	47	137			LOC130903740	52 kDa repressor of the inhibitor of the protein kinase-like
	OG0000145	80	4	43	138			LOC130899994	cytochrome P450 4C1-like
	OG0000086	80	10	40	142	LOC109604187	uncharacterized LOC109604187	LOC130900196	protein groucho
	OG0000123	80	5	42	146	LOC126265312	uncharacterized LOC126265312	LOC130892829	forkhead box protein P1-like
	OG0008984	79	0	2	0
	OG0009251	79	0	0	2
	OG0007239	79	0	3	82	LOC109599307	elongation factor-like GTPase 1	LOC130893143	elongation factor-like GTPase 1
	OG0002201	79	0	7	84	LOC109609195	short-chain dehydrogenase/reductase family 16C member 6-like
	OG0000219	79	2	39	121	LOC126265048	uncharacterized LOC126265048	LOC130903390	monocarboxylate transporter 13
	OG0001962	79	1	2	130	LOC109606322	ER membrane protein complex subunit 3	LOC130895553	ER membrane protein complex subunit 3
	OG0001579	79	0	3	140	LOC109595489	uncharacterized LOC109595489	LOC130898953	uncharacterized LOC130898953
	OG0000260	79	8	52	145
	OG0000108	79	9	45	146			LOC130900175	uncharacterized LOC130900175
	OG0001687	79	0	2	150	LOC109600563	tubulin polyglutamylase complex subunit 2	LOC130890776	tubulin polyglutamylase complex subunit 2
	OG0000272	79	4	33	154			LOC130898476	elongation of very long chain fatty acids protein AAEL008004-like
	OG0000165	78	15	68	133	LOC126264187	uncharacterized LOC126264187	LOC130899893	uncharacterized LOC130899893
	OG0000176	78	14	43	136			LOC130899040	uncharacterized LOC130899040
	OG0000220	78	7	38	137	LOC126265729	uncharacterized LOC126265729	LOC130893439	uncharacterized LOC130893439
	OG0009316	77	0	1	1			LOC130893793	SLIT-ROBO Rho GTPase-activating protein 1-like
	OG0000129	77	9	44	116
	OG0000168	77	8	34	116
	OG0000214	77	10	58	121	LOC126265729	uncharacterized LOC126265729
	OG0000098	77	6	35	122
	OG0000166	77	8	35	123			LOC130893180	uncharacterized LOC130893180
	OG0000128	77	2	24	132			LOC130899764	protein sickie
	OG0000229	77	7	55	135	LOC109597000	lysine-specific histone demethylase 1A
	OG0000178	77	5	41	152	LOC109608496	uncharacterized LOC109608496	LOC130899989	uncharacterized LOC130899989
	OG0000140	77	9	48	153			LOC130904273	uncharacterized LOC130904273
	OG0009052	76	0	0	19	LOC109604966	acyl-coenzyme A diphosphatase NUDT19
	OG0001723	76	0	5	97	LOC109598618	mortality factor 4-like protein 1	LOC130897052	dimethylaniline monooxygenase [N-oxide-forming] 4-like
	OG0003702	76	0	3	110	LOC109608448	ero1-like protein	LOC130899083	EF-hand domain-containing protein D2 homolog
	OG0000179	76	3	27	132	LOC109593905	rho GTPase-activating protein 20	LOC130892283	bromodomain-containing protein 4-like
	OG0000182	76	4	31	134	LOC109594886	semaphorin-5A	LOC130898484	voltage-dependent calcium channel gamma-5 subunit-like
	OG0009352	75	0	1	0	LOC109596300	biogenesis of lysosome-related organelles complex 1 subunit 5	LOC130903720	biogenesis of lysosome-related organelles complex 1 subunit 5-like
	OG0009299	75	1	0	3	LOC109596306	stAR-related lipid transfer protein 13	LOC130903567	uncharacterized LOC130903567
	OG0005912	75	0	2	87	LOC109600834	Bardet-Biedl syndrome 5 protein homolog	LOC130893318	Bardet-Biedl syndrome 5 protein homolog
	OG0000138	75	6	41	137			LOC130899110	neuroligin-4%2C Y-linked
	OG0000181	75	8	35	150			LOC130898905	relaxin receptor 2-like
	OG0000147	75	7	49	152			LOC130901555	uncharacterized LOC130901555
	OG0000155	75	10	84	153	LOC126265971	histone-lysine N-methyltransferase%2C H3 lysine-79 specific-like	LOC130898876	uncharacterized LOC130898876
	OG0008061	74	0	0	68	LOC109597309	protein pigeon	LOC130892180	protein pigeon
	OG0000194	74	9	50	135	LOC109606566	histone H2A	LOC130903605	uncharacterized LOC130903605
	OG0000225	74	7	36	146			LOC130903495	bestrophin-2
	OG0000139	74	5	34	147			LOC130899764	protein sickie
	OG0000954	74	0	3	154	LOC109608433	galactose mutarotase	LOC130895083	uncharacterized LOC130895083
	OG0000864	74	0	3	162	LOC109602144	deoxynucleoside kinase	LOC130891407	deoxynucleoside kinase-like
	OG0009347	73	0	1	2	LOC109594704	protein giant-lens
	OG0009271	73	0	1	4	LOC109597153	uncharacterized LOC109597153	LOC130903354	uncharacterized LOC130903354
	OG0008746	73	0	6	18	LOC109598221	RNA pseudouridylate synthase domain-containing protein 1-like
	OG0006984	73	0	2	86	LOC109595730	PBAN-type neuropeptides	LOC130894649	PBAN-type neuropeptides-like
	OG0000161	73	4	34	134			LOC130900128	vacuolar protein-sorting-associated protein 36
	OG0000184	73	8	69	142	LOC126265972	calponin homology domain-containing protein DDB_G0272472-like	LOC130902974	putative uncharacterized protein DDB_G0271982
	OG0000253	73	9	36	144			LOC130899883	5-hydroxytryptamine receptor-like
	OG0000153	73	6	39	147			LOC130897196	BCL2/adenovirus E1B 19 kDa protein-interacting protein 3-like
	OG0000275	73	7	45	148
	OG0009275	72	0	2	0
	OG0008666	72	0	1	15	LOC109604042	protein qui-1
	OG0009041	72	0	2	24
	OG0003481	72	0	2	118	LOC109601003	evolutionarily conserved signaling intermediate in Toll pathway%2C mitochondrial	LOC130892269	evolutionarily conserved signaling intermediate in Toll pathway%2C mitochondrial
	OG0000141	72	8	39	133	LOC109604555	uncharacterized protein K02A2.6-like	LOC130897029	head-specific guanylate cyclase
	OG0000167	72	6	27	134			LOC130899319	insulin-like growth factor 2 mRNA-binding protein 1
	OG0000172	72	7	57	136
	OG0000174	72	3	33	137			LOC130899971	protein GDAP2 homolog
	OG0000708	72	0	12	141	LOC109596382	putative leucine-rich repeat-containing protein DDB_G0290503	LOC130893518	protein claret segregational
	OG0008049	71	0	3	60	LOC109601094	leucine-rich repeat transmembrane protein FLRT3-like	LOC130893837	uncharacterized LOC130893837
	OG0000205	71	8	44	121
	OG0000152	71	6	33	128	LOC109600643	transcription factor Ken	LOC130903824	uncharacterized protein K02A2.6-like
	OG0000280	71	9	35	139
	OG0000201	71	3	37	148	LOC109600377	free fatty acid receptor 4-like	LOC130899839	uncharacterized LOC130899839
	OG0001242	71	0	5	160	LOC109601425	cytochrome c oxidase subunit 5A%2C mitochondrial	LOC130897341	cytochrome c oxidase subunit 5A%2C mitochondrial-like
	OG0000511	71	1	13	162	LOC109609509	tubulin beta-1 chain	LOC130894654	tubulin beta chain
	OG0006033	70	0	4	87	LOC109603169	endochitinase	LOC130901955	endochitinase
	OG0001628	70	0	2	96	LOC109600713	uncharacterized LOC109600713	LOC130898630	uncharacterized LOC130898630
	OG0000199	70	11	31	140			LOC130899764	protein sickie
	OG0009383	69	0	2	2
	OG0009272	69	0	0	3			LOC130896318	uncharacterized LOC130896318
	OG0004045	69	0	3	105	LOC109604666	U3 small nucleolar RNA-interacting protein 2	LOC130899912	U3 small nucleolar RNA-interacting protein 2
	OG0000308	69	3	22	138			LOC130898498	uncharacterized LOC130898498
	OG0009424	68	0	0	3
	OG0008921	68	0	0	38	LOC109603337	steroid receptor RNA activator 1-like	LOC130896839	uncharacterized LOC130896839
	OG0000192	68	4	34	135			LOC130898583	uncharacterized LOC130898583
	OG0000207	68	6	31	139	LOC109603826	zinc finger protein ZFAT	LOC130898014	acid sphingomyelinase-like phosphodiesterase 3a
	OG0001880	68	0	5	153	LOC109605999	small nuclear ribonucleoprotein Sm D2	LOC130903535	probable small nuclear ribonucleoprotein Sm D2
	OG0001243	68	0	6	157	LOC126266256	uncharacterized LOC126266256	LOC130904160	endothelin-converting enzyme 1
	OG0001008	68	0	4	158	LOC109598647	potassium voltage-gated channel subfamily KQT member 4-like	LOC130892910	potassium voltage-gated channel subfamily KQT member 1
	OG0000427	68	1	11	163	LOC109594338	ras-like GTP-binding protein Rho1	LOC130899683	ras-related protein Rac1
	OG0006079	67	1	5	99	LOC109608850	cAMP-regulated phosphoprotein 19	LOC130892698	alpha-endosulfine
	OG0000257	67	3	23	106			LOC130903404	katanin p60 ATPase-containing subunit A-like 1
	OG0000284	67	5	32	115
	OG0000292	67	6	40	125
	OG0000319	67	2	18	138	LOC109609226	uncharacterized LOC109609226	LOC130899109	neuroligin-4%2C Y-linked
	OG0000120	66	6	31	98			LOC130891806	5-oxoprolinase
	OG0004733	66	0	4	106	LOC109595159	mitochondrial intermediate peptidase	LOC130900712	mitochondrial intermediate peptidase
	OG0000104	66	9	42	114
	OG0000217	66	5	19	118	LOC109596273	uncharacterized LOC109596273	LOC130898410	unconventional myosin-XVIIIa
	OG0000270	66	5	46	121	LOC126266387	uncharacterized LOC126266387
	OG0000232	66	2	25	122			LOC130899473	uncharacterized LOC130899473
	OG0000185	66	4	28	131	LOC109596062	laminin subunit alpha-1-like	LOC130900095	2-oxoisovalerate dehydrogenase subunit beta%2C mitochondrial
	OG0001285	66	1	4	153	LOC109598283	probable E3 ubiquitin-protein ligase HERC4	LOC130891576	transcription initiation factor TFIID subunit 7
	OG0000216	65	7	42	89	LOC126265048	uncharacterized LOC126265048	LOC130896068	uncharacterized LOC130896068
	OG0000111	65	6	34	132			LOC130899696	sodium-coupled monocarboxylate transporter 1-like
	OG0000215	65	15	40	132			LOC130893525	uncharacterized LOC130893525
	OG0000250	65	5	22	143			LOC130899117	polypyrimidine tract-binding protein 2
	OG0000233	65	4	29	145			LOC130898870	uncharacterized LOC130898870
	OG0000202	65	1	27	148			LOC130896058	chloride channel protein 2-like
	OG0008968	64	1	2	30	LOC109596341	uncharacterized LOC109596341	LOC130891924	uncharacterized LOC130891924
	OG0000189	64	6	25	107
	OG0003553	64	0	7	107	LOC109601662	adenosine 3'-phospho 5'-phosphosulfate transporter 1	LOC130901112	adenosine 3'-phospho 5'-phosphosulfate transporter 1
	OG0000263	64	7	48	110
	OG0000188	64	9	39	111
	OG0000248	64	4	33	111
	OG0000210	64	11	59	125			LOC130897375	uncharacterized LOC130897375
	OG0003147	64	0	5	125	LOC109594409	phosphatidylinositol glycan anchor biosynthesis class U protein	LOC130896597	phosphatidylinositol glycan anchor biosynthesis class U protein
	OG0000212	64	5	39	134			LOC130899668	protein neuralized
	OG0000301	64	3	30	137			LOC130891672	uncharacterized LOC130891672
	OG0000231	64	4	21	140	LOC126265091	uncharacterized LOC126265091	LOC130895914	beta-1%2C3-galactosyltransferase 5-like
	OG0000531	64	0	4	161	LOC109609533	uncharacterized LOC109609533	LOC130892906	uncharacterized LOC130892906
	OG0009234	63	0	3	5
	OG0006086	63	1	1	97	LOC109605589	Werner Syndrome-like exonuclease	LOC130893071	3'-5' exonuclease
	OG0000249	63	10	31	122			LOC130900328	uncharacterized LOC130900328
	OG0000237	63	3	28	124
	OG0000228	63	2	23	129			LOC130904151	modifier of mdg4
	OG0000262	63	2	26	132			LOC130899764	protein sickie
	OG0000234	63	5	32	134			LOC130897794	uncharacterized LOC130897794
	OG0000173	63	3	32	145			LOC130899944	dual specificity tyrosine-phosphorylation-regulated kinase 2
	OG0009475	62	0	0	4			LOC130892056	uncharacterized LOC130892056
	OG0000254	62	0	35	110	LOC109606072	alpha-2 adrenergic receptor	LOC130893537	leucine-rich repeat-containing protein 1
	OG0000333	62	6	27	137
	OG0000238	62	9	34	140	LOC126265403	uncharacterized LOC126265403	LOC130890730	uncharacterized LOC130890730
	OG0009543	61	0	0	2	LOC109599727	guanine nucleotide exchange factor DBS-like	LOC130893733	guanine nucleotide exchange factor DBS-like
	OG0000240	61	3	33	86	LOC109604799	uncharacterized LOC109604799
	OG0000289	61	4	22	111
	OG0000360	61	8	44	130			LOC130899889	uncharacterized LOC130899889
	OG0000269	61	14	37	138			LOC130895265	protein trapped in endoderm-1
	OG0000264	61	7	26	140			LOC130900189	ubiquitin-conjugating enzyme E2 N
	OG0001677	61	0	5	158	LOC109600625	60S ribosomal protein L13	LOC130900797	60S ribosomal protein L13
	OG0009136	60	0	2	12
	OG0008839	60	0	1	52	LOC109598682	uncharacterized LOC109598682	LOC130903675	ninjurin-2-like
	OG0000125	60	6	25	78
	OG0000265	60	3	27	92	LOC109604799	uncharacterized LOC109604799
	OG0001504	60	0	7	121	LOC109607163	trans-1%2C2-dihydrobenzene-1%2C2-diol dehydrogenase-like	LOC130898190	trans-1%2C2-dihydrobenzene-1%2C2-diol dehydrogenase-like
	OG0000274	60	6	49	126
	OG0000817	60	0	3	133	LOC109600365	uncharacterized LOC109600365	LOC130896153	xanthine dehydrogenase-like
	OG0000251	60	6	27	147	LOC109596415	trissin receptor-like	LOC130898412	uncharacterized LOC130898412
	OG0006887	59	0	3	100	LOC109598250	actin-related protein 8	LOC130900209	actin-related protein 8
	OG0000256	59	5	39	139			LOC130900284	uncharacterized LOC130900284
	OG0000266	59	2	22	139	LOC109598752	uncharacterized LOC109598752	LOC130900500	latrophilin Cirl
	OG0000082	59	3	29	163	LOC109605220	cytochrome P450 4C1	LOC130898857	probable cytochrome P450 6a20
	OG0000384	58	7	27	90			LOC130892639	zinc finger C4H2 domain-containing protein
	OG0000246	58	7	25	125			LOC130899640	ecdysone-induced protein 74EF
	OG0002020	58	1	2	132	LOC109602597	AP-1 complex subunit beta-1	LOC130898874	serine palmitoyltransferase 1
	OG0000273	58	9	30	153	LOC109605155	protein spitz	LOC130899744	protein TEX261
	OG0002211	58	0	3	153	LOC109598182	inactive selenide%2C water dikinase-like protein	LOC130893815	inactive selenide%2C water dikinase-like protein
	OG0000063	57	5	33	96
	OG0000267	57	13	27	99			LOC130899969	disks large 1 tumor suppressor protein
	OG0000281	57	12	39	111
	OG0000309	57	7	24	118			LOC130899856	uncharacterized LOC130899856
	OG0000227	57	6	35	140
	OG0009606	56	0	1	1
	OG0008833	56	0	1	37			LOC130901508	uncharacterized LOC130901508
	OG0007939	56	0	3	92	LOC109608809	small G protein signaling modulator 3 homolog	LOC130900471	TAF5-like RNA polymerase II p300/CBP-associated factor-associated factor 65 kDa subunit 5L
	OG0000252	56	6	24	107			LOC130899121	uncharacterized LOC130899121
	OG0000187	56	5	21	108			LOC130899758	protein unc-13 homolog A
	OG0000226	56	11	49	112
	OG0000276	56	6	38	114
	OG0000211	56	3	26	122	LOC109595393	tachykinin-like peptides receptor 99D	LOC130900196	protein groucho
	OG0000286	56	5	30	122			LOC130893793	SLIT-ROBO Rho GTPase-activating protein 1-like
	OG0000341	56	2	17	140			LOC130899514	uncharacterized LOC130899514
	OG0001735	56	0	7	161	LOC109597504	cytosolic carboxypeptidase Nna1	LOC130895913	cytosolic carboxypeptidase Nna1-like
	OG0000361	55	1	25	85	LOC109604799	uncharacterized LOC109604799	LOC130897824	protein embryonic gonad-like
	OG0000243	55	12	27	96			LOC130899977	uncharacterized LOC130899977
	OG0000242	55	6	21	101	LOC109598052	alpha-(1%2C3)-fucosyltransferase C-like	LOC130898942	zinc finger protein 420-like
	OG0000296	55	6	42	106	LOC126264216	uncharacterized LOC126264216
	OG0000287	55	3	26	111			LOC130896483	chaoptin-like
	OG0000208	55	3	36	116
	OG0000230	54	1	24	99			LOC130902138	G-protein coupled receptor dmsr-1-like
	OG0000300	54	10	49	111
	OG0000198	53	6	26	99	LOC109603454	potassium voltage-gated channel protein Shab	LOC130898430	hyaluronidase-like
	OG0007463	53	0	3	108	LOC109595084	actin-related protein 6	LOC130897940	actin-related protein 6
	OG0000255	53	4	27	112
	OG0006538	53	0	2	112	LOC109603340	GPI mannosyltransferase 4	LOC130898744	uncharacterized LOC130898744
	OG0000399	53	4	21	115			LOC130902157	neurofibromin
	OG0000365	53	3	20	121
	OG0000268	53	7	31	135
	OG0000295	53	3	20	139			LOC130891623	charged multivesicular body protein 6-A
	OG0000197	53	9	69	152	LOC109597601	multiple C2 and transmembrane domain-containing protein-like	LOC130897529	anoctamin-4-like
	OG0000456	53	3	10	163	LOC109603946	uncharacterized LOC109603946	LOC130899618	uncharacterized LOC130899618
	OG0009685	52	0	0	3			LOC130894880	gustatory receptor for bitter taste 66a-like
	OG0000354	52	2	19	129			LOC130899428	polygalacturonase-like
	OG0000170	52	3	22	163	LOC126265718	brachyurin-like	LOC130898608	venom protease-like
	OG0009763	51	0	0	0	LOC109596790	relaxin receptor 2
	OG0000350	51	3	17	141	LOC109596129	putative gustatory receptor 28a	LOC130895229	signal recognition particle receptor subunit beta
	OG0000362	51	1	9	162	LOC109605498	venom acid phosphatase Acph-1	LOC130898379	prostatic acid phosphatase-like
	OG0000285	50	1	23	129			LOC130890735	putative transcription factor capicua
	OG0000122	50	5	31	135			LOC130899143	uncharacterized LOC130899143
	OG0000195	50	8	58	149	LOC109597601	multiple C2 and transmembrane domain-containing protein-like	LOC130902448	RNA-binding protein Musashi homolog 2
	OG0009353	49	0	2	4	LOC109600243	atrial natriuretic peptide receptor 2-like
	OG0008858	49	0	1	34			LOC130891023	tenascin-like
	OG0000277	49	3	17	124			LOC130895135	transcription factor SOX-13
	OG0000283	49	5	27	127			LOC130899835	uncharacterized LOC130899835
	OG0002789	49	0	2	134	LOC109599604	CD2 antigen cytoplasmic tail-binding protein 2 homolog	LOC130895539	CD2 antigen cytoplasmic tail-binding protein 2 homolog
	OG0000376	48	2	21	95			LOC130897564	calcium/calmodulin-dependent protein kinase kinase 1
	OG0000352	48	2	23	98
	OG0000346	48	10	27	100			LOC130891861	uncharacterized LOC130891861
	OG0000224	48	6	45	123	LOC109605143	zinc finger protein OZF
	OG0001741	48	0	9	123			LOC130895760	metabotropic glutamate receptor
	OG0000385	48	2	19	125			LOC130893632	acyl-CoA synthetase short-chain family member 3%2C mitochondrial
	OG0000261	48	4	28	126
	OG0000218	48	4	26	135			LOC130899943	uncharacterized LOC130899943
	OG0008680	47	1	1	58	LOC126265909	cell division cycle-associated protein 7-like	LOC130893699	cell division cycle-associated protein 7-like
	OG0008464	47	0	0	84	LOC126264536	uncharacterized LOC126264536	LOC130899761	homeobox protein 5-like
	OG0000306	47	3	18	88			LOC130901654	prolactin-releasing peptide receptor
	OG0000282	47	5	26	103
	OG0000336	47	2	23	120			LOC130892773	uncharacterized LOC130892773
	OG0001620	47	0	3	159	LOC109606628	FK506-binding protein 2	LOC130904132	uncharacterized LOC130904132
	OG0000379	47	2	12	162	LOC109609364	vitellogenin receptor	LOC130891028	basement membrane-specific heparan sulfate proteoglycan core protein-like
	OG0009879	46	0	0	0			LOC130890665	lachesin
	OG0005226	46	1	2	82	LOC109608747	putative uncharacterized protein DDB_G0282133	LOC130894893	uncharacterized LOC130894893
	OG0000351	46	1	18	88	LOC109603955	insulin-like receptor	LOC130892935	nucleolar complex protein 2 homolog
	OG0000339	46	2	26	92	LOC126264285	uncharacterized LOC126264285
	OG0007719	46	0	2	98	LOC109594410	histone acetyltransferase type B catalytic subunit	LOC130897995	histone acetyltransferase type B catalytic subunit
	OG0000405	46	2	15	101			LOC130901404	SPARC
	OG0001887	46	0	3	117	LOC109598823	E3 ubiquitin-protein ligase UHRF1-like	LOC130896189	E3 ubiquitin-protein ligase UHRF1-like
	OG0000395	46	4	21	124			LOC130899740	uncharacterized LOC130899740
	OG0000402	46	4	22	125
	OG0000452	46	3	19	135			LOC130896006	uncharacterized LOC130896006
	OG0009832	45	0	1	1
	OG0007965	45	0	6	68			LOC130890665	lachesin
	OG0008168	45	0	3	79	LOC109594706	ethylmalonyl-CoA decarboxylase	LOC130891657	ethylmalonyl-CoA decarboxylase-like
	OG0000344	45	3	18	102			LOC130899666	acetyl-coenzyme A synthetase
	OG0000330	45	3	13	112			LOC130899676	aspartyl/asparaginyl beta-hydroxylase
	OG0000364	45	3	18	115
	OG0000367	45	2	19	124			LOC130898388	guanine deaminase
	OG0000320	45	6	30	130
	OG0000304	45	5	23	135			LOC130899676	aspartyl/asparaginyl beta-hydroxylase
	OG0000342	45	0	8	163	LOC126264306	dynein axonemal heavy chain 7-like	LOC130903549	neuropeptides capa receptor
	OG0006797	44	0	5	114	LOC109595505	uncharacterized LOC109595505	LOC130891738	DNA ligase 4
	OG0000340	44	7	32	123			LOC130899835	uncharacterized LOC130899835
	OG0000356	44	2	22	127	LOC109597832	uncharacterized LOC109597832	LOC130892754	probable E3 ubiquitin-protein ligase makorin-1
	OG0000407	44	4	26	139			LOC130895760	metabotropic glutamate receptor
	OG0000297	44	3	30	151	LOC126266013	uncharacterized LOC126266013	LOC130895612	transcription initiation factor TFIID subunit 11
	OG0000412	44	1	15	162	LOC109603118	tubulin alpha-4 chain-like	LOC130893290	tubulin alpha chain-like
	OG0000493	44	1	6	162	LOC109600044	sphingomyelin phosphodiesterase	LOC130894869	sphingomyelin phosphodiesterase-like
	OG0000236	44	1	13	163	LOC109602607	uncharacterized LOC109602607	LOC130898592	tachykinin-like peptides receptor 86C
	OG0009903	43	0	1	0
	OG0009470	43	0	0	25			LOC130893405	uncharacterized LOC130893405
	OG0000406	43	4	27	93
	OG0003090	43	0	6	128	LOC109609053	oocyte zinc finger protein XlCOF15	LOC130902084	zinc finger protein OZF-like
	OG0000326	42	5	24	79
	OG0000459	42	2	12	105			LOC130902234	rho guanine nucleotide exchange factor 18
	OG0004272	42	0	7	116	LOC109595459	actin-related protein 5	LOC130897956	actin-related protein 5
	OG0007405	42	0	2	122	LOC109599844	polyglutamine-binding protein 1	LOC130894616	polyglutamine-binding protein 1-like
	OG0000305	42	2	76	138	LOC126265483	large subunit ribosomal RNA	LOC130899170	5.8S ribosomal RNA
	OG0000375	42	2	24	148	LOC109606518	uncharacterized LOC109606518	LOC130899839	uncharacterized LOC130899839
	OG0000239	41	10	43	80			LOC130890879	lipase 3-like
	OG0000410	41	2	20	109			LOC130895660	single-stranded DNA-binding protein 3
	OG0000357	41	5	18	110			LOC130895760	metabotropic glutamate receptor
	OG0000318	41	3	28	112
	OG0000343	41	3	26	113			LOC130892313	uncharacterized LOC130892313
	OG0000366	41	2	14	114			LOC130899854	uncharacterized LOC130899854
	OG0000325	41	2	24	116			LOC130898832	uncharacterized LOC130898832
	OG0005689	41	0	2	120	LOC109605732	conserved oligomeric Golgi complex subunit 3	LOC130904148	conserved oligomeric Golgi complex subunit 3
	OG0000400	41	6	121	131	LOC109602248	formin-binding protein 1-like	LOC130893237	homeodomain-interacting protein kinase 2
	OG0003014	41	0	3	133	LOC109596037	ubiquitin carboxyl-terminal hydrolase nonstop	LOC130900863	ubiquitin carboxyl-terminal hydrolase nonstop
	OG0001954	41	0	5	158	LOC109598144	death-associated protein kinase related	LOC130892060	death-associated protein kinase related-like
	OG0000894	41	1	8	161	LOC109602492	putative U5 small nuclear ribonucleoprotein 200 kDa helicase	LOC130892308	activating signal cointegrator 1 complex subunit 3-like
	OG0000409	40	6	30	79			LOC130899836	uncharacterized LOC130899836
	OG0000430	40	2	14	98			LOC130904179	uncharacterized LOC130904179
	OG0000313	40	2	19	104			LOC130891804	RNA polymerase II-associated protein 1
	OG0000462	40	4	22	119
	OG0000213	40	1	22	163	LOC109601857	tear acid lipase-like protein	LOC130890879	lipase 3-like
	OG0000988	40	0	5	163	LOC109594366	acidic amino acid decarboxylase GADL1-like	LOC130904198	cysteine sulfinic acid decarboxylase-like
	OG0000463	39	2	20	99			LOC130898968	uncharacterized LOC130898968
	OG0000387	39	5	38	103
	OG0000322	39	3	22	118			LOC130903509	uncharacterized LOC130903509
	OG0006638	39	0	5	122	LOC109595593	vacuolar protein-sorting-associated protein 25	LOC130901501	vacuolar protein-sorting-associated protein 25
	OG0000418	39	2	15	128	LOC109600265	uncharacterized LOC109600265	LOC130899882	putative nuclease HARBI1
	OG0002067	39	1	6	137	LOC109606531	transcription initiation factor TFIID subunit 9	LOC130897145	transcription initiation factor TFIID subunit 9
	OG0009956	38	0	0	0
	OG0010108	38	0	0	0
	OG0000337	38	1	10	44			LOC130900174	TLD domain-containing protein 2
	OG0000458	38	1	5	71			LOC130898112	protein patched
	OG0000397	38	5	33	85
	OG0000371	38	4	22	100
	OG0000378	38	6	22	106
	OG0000348	38	5	19	107			LOC130896710	tRNA (adenine(37)-N6)-methyltransferase
	OG0000332	38	5	22	111
	OG0000391	38	3	21	111			LOC130895231	uncharacterized LOC130895231
	OG0000355	38	2	16	117			LOC130890709	UNC93-like protein
	OG0000324	38	4	29	120
	OG0000279	38	3	18	124			LOC130903099	synaptic vesicular amine transporter
	OG0000453	38	1	14	124			LOC130899993	probable cytochrome P450 6a14
	OG0000171	38	1	21	147	LOC126266446	uncharacterized LOC126266446	LOC130895039	uncharacterized LOC130895039
	OG0002220	38	0	5	151	LOC109608615	replication termination factor 2	LOC130892232	replication termination factor 2
	OG0009780	37	0	5	6
	OG0008889	37	0	0	64	LOC109608794	deoxyribodipyrimidine photo-lyase	LOC130900506	deoxyribodipyrimidine photo-lyase-like
	OG0000416	37	3	37	92
	OG0000381	37	3	17	97			LOC130903980	putative fatty acyl-CoA reductase CG5065
	OG0000482	37	2	12	114			LOC130892275	low affinity immunoglobulin epsilon Fc receptor-like
	OG0000302	37	5	19	117			LOC130891370	nephrin
	OG0000419	37	4	20	123
	OG0000377	37	3	23	128	LOC109595544	baculoviral IAP repeat-containing protein 5.2-B	LOC130897235	baculoviral IAP repeat-containing protein 5-like
	OG0004526	37	0	4	130	LOC109609101	mitochondrial import inner membrane translocase subunit Tim29	LOC130901090	mitochondrial import inner membrane translocase subunit Tim29
	OG0010104	36	0	0	2	LOC109596379	uncharacterized LOC109596379
	OG0000328	36	2	13	58
	OG0000451	36	0	12	84			LOC130895651	microtubule-associated protein Jupiter-like
	OG0000432	36	3	16	88
	OG0000433	36	1	12	93
	OG0000473	36	4	15	122	LOC109600265	uncharacterized LOC109600265	LOC130901189	zinc finger protein 23-like
	OG0000315	36	4	111	138	LOC126264217	uncharacterized LOC126264217	LOC130899166	large subunit ribosomal RNA
	OG0001958	36	1	4	149	LOC109608767	transcription elongation factor SPT4	LOC130893251	transcription elongation factor SPT4
	OG0000160	35	1	19	66
	OG0000464	35	1	14	87			LOC130894635	uncharacterized LOC130894635
	OG0000316	35	8	26	89			LOC130894799	uncharacterized LOC130894799
	OG0008433	35	0	6	94
	OG0000411	35	4	21	96
	OG0000512	35	1	18	96			LOC130900289	uncharacterized LOC130900289
	OG0000468	35	2	25	115			LOC130891203	uncharacterized LOC130891203
	OG0000445	35	7	116	120			LOC130903800	protein unc-79 homolog
	OG0002712	35	0	2	128			LOC130891903	uncharacterized LOC130891903
	OG0010267	34	0	0	0
	OG0000510	34	1	11	69	LOC126265021	uncharacterized LOC126265021
	OG0000546	34	3	10	83			LOC130903412	uncharacterized LOC130903412
	OG0000479	34	4	17	96
	OG0000526	34	1	19	103
	OG0000431	34	2	21	105	LOC126264919	uncharacterized LOC126264919
	OG0000504	34	4	15	120
	OG0003833	34	0	4	139	LOC109594532	RNA-binding protein 8A	LOC130898539	RNA-binding protein 8A
	OG0001479	34	1	4	157	LOC109608590	uncharacterized LOC109608590	LOC130890932	serine/threonine-protein kinase Doa-like
	OG0001286	34	0	4	161	LOC109600355	26S proteasome non-ATPase regulatory subunit 6	LOC130891757	breast cancer anti-estrogen resistance protein 1
	OG0000521	34	2	8	162	LOC109600008	chromobox protein homolog 1	LOC130899833	uncharacterized LOC130899833
	OG0009661	33	0	2	4
	OG0000386	33	1	18	60
	OG0000441	33	2	15	72
	OG0008563	33	0	1	88	LOC109597846	COMM domain-containing protein 4	LOC130901136	COMM domain-containing protein 4
	OG0000398	33	5	17	101	LOC126264710	uncharacterized LOC126264710	LOC130898900	uncharacterized LOC130898900
	OG0000428	33	3	19	101
	OG0000495	33	6	110	108	LOC126266406	uncharacterized LOC126266406
	OG0004901	33	1	5	132	LOC109597893	microprocessor complex subunit DGCR8	LOC130898186	microprocessor complex subunit DGCR8
	OG0000374	33	4	22	162	LOC109601925	ankyrin-3-like	LOC130900321	protein fem-1 homolog CG6966
	OG0000438	33	1	11	162	LOC109595712	tyrosine-protein kinase receptor torso	LOC130899870	platelet-derived growth factor receptor alpha
	OG0000259	33	2	15	163	LOC109605728	probable E3 ubiquitin-protein ligase sinah	LOC130903391	E3 ubiquitin-protein ligase SIAH1-like
	OG0000303	33	3	17	163	LOC109609266	uncharacterized LOC109609266	LOC130899245	zinc finger and BTB domain-containing protein 14-like
	OG0009807	32	0	0	14
	OG0009310	32	0	1	34	LOC109599265	neurogenic locus notch homolog protein 1
	OG0000488	32	6	12	106			LOC130896746	uncharacterized LOC130896746
	OG0000570	32	3	19	110			LOC130897499	pyruvate dehydrogenase E1 component subunit beta%2C mitochondrial
	OG0004364	32	0	4	139	LOC109607829	probable trafficking protein particle complex subunit 2	LOC130897902	probable trafficking protein particle complex subunit 2
	OG0000951	32	1	11	162	LOC109595303	lymphocyte-specific helicase-like	LOC130896043	lymphoid-specific helicase-like
	OG0000425	31	0	9	40			LOC130899764	protein sickie
	OG0000449	31	2	11	104
	OG0000421	31	4	19	106
	OG0000594	31	1	16	116
	OG0000522	31	3	17	119			LOC130893626	longitudinals lacking protein-like
	OG0003854	31	0	3	135	LOC109606335	UDP-glucose 6-dehydrogenase	LOC130892616	UDP-glucose 6-dehydrogenase
	OG0001034	31	1	9	157	LOC109604968	Down syndrome cell adhesion molecule-like protein Dscam2	LOC130896195	cell adhesion molecule Dscam2
	OG0002774	31	0	4	158	LOC109597185	inhibitor of nuclear factor kappa-B kinase subunit alpha	LOC130893315	probable myosin light chain kinase DDB_G0292624
	OG0000745	31	0	4	161	LOC126266466	uncharacterized LOC126266466	LOC130900250	uncharacterized LOC130900250
	OG0000448	30	3	13	45			LOC130892774	uncharacterized LOC130892774
	OG0000429	30	1	11	101			LOC130893607	cytokine-like nuclear factor N-PAC
	OG0000408	30	3	19	104
	OG0000466	30	2	18	106
	OG0004304	30	0	2	143	LOC109602252	GATA zinc finger domain-containing protein 1	LOC130894085	GATA zinc finger domain-containing protein 1
	OG0002141	30	0	5	152	LOC109595056	serine/threonine-protein kinase SIK2-like	LOC130897457	serine/threonine-protein kinase ULK2
	OG0000204	30	7	81	161	LOC109596724	histone H3.3A	LOC130898972	uncharacterized LOC130898972
	OG0000288	30	1	19	163	LOC109608429	major heat shock 70 kDa protein Ba-like	LOC130890703	heat shock cognate 71 kDa protein-like
	OG0000516	29	4	28	49
	OG0000323	29	7	24	70			LOC130900287	putative ammonium transporter 2
	OG0000436	29	4	16	77			LOC130903099	synaptic vesicular amine transporter
	OG0000559	29	1	19	81
	OG0000601	29	2	14	84			LOC130898879	uncharacterized LOC130898879
	OG0000625	29	1	9	86
	OG0000535	29	2	13	97
	OG0003477	29	1	2	157	LOC109596493	protein PET100 homolog%2C mitochondrial	LOC130903994	protein PET100 homolog%2C mitochondrial
	OG0010486	28	0	0	1			LOC130896222	solute carrier organic anion transporter family member 74D
	OG0000580	28	2	8	58
	OG0000771	28	2	8	79
	OG0000478	28	1	9	99
	OG0005083	28	0	2	129	LOC109596270	uncharacterized LOC109596270	LOC130897144	3-hydroxyacyl-CoA dehydrogenase type-2
	OG0005410	28	1	7	132	LOC109604238	6-pyruvoyl tetrahydrobiopterin synthase	LOC130901502	6-pyruvoyl tetrahydrobiopterin synthase
	OG0007403	28	0	3	133	LOC109596511	protein SHQ1 homolog	LOC130898272	protein SHQ1 homolog
	OG0004917	28	0	6	136	LOC109598808	adenylate kinase isoenzyme 6	LOC130896174	adenylate kinase isoenzyme 6
	OG0000944	28	5	5	157	LOC126266518	ARL14 effector protein-like	LOC130899652	troponin T
	OG0001169	28	0	5	159	LOC109603521	uncharacterized LOC109603521	Trnan-guu	transfer RNA asparagine (anticodon GUU)
	OG0010629	27	0	0	0			LOC130900731	uncharacterized LOC130900731
	OG0010390	27	0	0	4
	OG0010225	27	0	0	6
	OG0010002	27	0	3	10
	OG0000577	27	1	10	68	LOC109609532	lachesin-like
	OG0009042	27	0	0	70	LOC109608209	uncharacterized LOC109608209
	OG0000472	27	3	15	75			LOC130899142	uncharacterized LOC130899142
	OG0000591	27	3	16	96			LOC130896016	SH2B adapter protein 1
	OG0000502	27	4	14	98			LOC130899540	uncharacterized LOC130899540
	OG0000439	27	3	19	103			LOC130895770	uncharacterized LOC130895770
	OG0000540	27	3	82	104	LOC109603480	TOX high mobility group box family member 4-A
	OG0001651	27	0	4	153	LOC109598827	gamma-glutamylcyclotransferase	LOC130895334	gamma-glutamylcyclotransferase-like
	OG0000196	27	2	20	163	LOC126264330	putative odorant receptor 92a	LOC130899969	disks large 1 tumor suppressor protein
	OG0000244	27	3	17	163	LOC109595695	glucose dehydrogenase [FAD%2C quinone]-like	LOC130904129	FH1/FH2 domain-containing protein 3
	OG0000483	27	2	15	163	LOC109608430	actin-5C	LOC130893487	actin%2C muscle-like
	OG0010487	26	0	0	0			LOC130894723	lachesin-like
	OG0010562	26	0	1	1	LOC109594699	importin-9
	OG0010589	26	0	0	2
	OG0000669	26	2	10	63			LOC130890665	lachesin
	OG0000442	26	4	11	64
	OG0000621	26	1	9	67
	OG0000520	26	1	11	95			LOC130898658	WW domain-containing oxidoreductase
	OG0000490	26	1	10	101			LOC130891716	uncharacterized LOC130891716
	OG0000393	26	5	18	107
	OG0007963	26	0	1	125	LOC109608852	charged multivesicular body protein 6	LOC130898892	charged multivesicular body protein 6-A-like
	OG0000156	26	1	27	163	LOC109608853	fatty acyl-CoA reductase wat-like	LOC130898901	putative fatty acyl-CoA reductase CG5065
	OG0000177	26	2	16	163	LOC109595733	IQ domain-containing protein K	LOC130899501	uncharacterized LOC130899501
	OG0000223	26	1	10	163	LOC109609498	uncharacterized LOC109609498	LOC130898782	protein takeout-like
	OG0000247	26	0	12	163	LOC109594956	UDP-glycosyltransferase UGT5	LOC130899689	UDP-glycosyltransferase UGT5-like
	OG0000461	25	1	7	65
	OG0000655	25	2	13	80			LOC130892068	potassium voltage-gated channel protein Shab
	OG0000563	25	3	18	81
	OG0000561	25	1	7	87
	OG0000517	25	2	14	91
	OG0000651	25	3	12	92			LOC130898697	uncharacterized LOC130898697
	OG0000469	25	5	22	93			LOC130896548	uncharacterized LOC130896548
	OG0000679	25	3	13	94
	OG0001694	25	0	4	98	LOC109597519	UDP-glucosyltransferase 2
	OG0000701	25	2	10	101			LOC130897629	uncharacterized LOC130897629
	OG0000528	25	2	12	108
	OG0000514	25	0	17	112	LOC109607526	uncharacterized LOC109607526
	OG0008263	25	0	1	113	LOC109605276	uncharacterized LOC109605276	LOC130895817	uncharacterized LOC130895817
	OG0000494	25	6	116	116	LOC126266406	uncharacterized LOC126266406
	OG0002385	25	1	7	144	LOC109601612	kinesin-like protein Klp68D	LOC130898818	kinesin-like protein Klp68D
	OG0000423	25	2	11	154	LOC109608224	ubiquitin carboxyl-terminal hydrolase 2	LOC130895620	ubiquitin carboxyl-terminal hydrolase 2-like
	OG0000290	25	1	13	163	LOC109608697	aminopeptidase N	LOC130899645	aminopeptidase N-like
	OG0010770	24	0	1	0	LOC109602607	uncharacterized LOC109602607
	OG0010852	24	0	0	0
	OG0000403	24	4	13	42
	OG0000610	24	0	6	42
	OG0000515	24	1	12	51
	OG0000772	24	1	13	53
	OG0009035	24	0	0	58	LOC109604188	uncharacterized LOC109604188
	OG0000556	24	3	10	65			LOC130903643	myosin-VIIa
	OG0000609	24	1	10	66	LOC109609532	lachesin-like
	OG0000696	24	2	11	86	LOC109604488	inner nuclear membrane protein Man1	LOC130898442	Krueppel-like factor 12
	OG0000623	24	4	13	94
	OG0000596	24	0	11	100			LOC130903099	synaptic vesicular amine transporter
	OG0000697	24	1	6	105	LOC109606218	ras-related protein Rap-2a
	OG0000446	24	2	18	108
	OG0005754	24	0	4	143	LOC109601758	alpha-1%2C3/1%2C6-mannosyltransferase ALG2	LOC130900154	alpha-1%2C3/1%2C6-mannosyltransferase ALG2
	OG0001656	24	0	5	154	LOC109606343	kinesin-like protein KIF23	LOC130896820	kinesin-like protein KIF23
	OG0001269	24	0	7	157	LOC109594230	kinesin-like protein KIF12	LOC130903589	kinesin-like protein KIF11-A
	OG0000190	24	2	15	163	LOC109598075	ATP-binding cassette subfamily C member 4	LOC130899429	ATP-binding cassette sub-family C member 4-like
	OG0000294	24	1	18	163	LOC109609325	myrosinase 1	LOC130900035	myrosinase 1-like
	OG0000327	24	2	21	163	LOC109608276	uncharacterized LOC109608276	LOC130896746	uncharacterized LOC130896746
	OG0010940	23	0	0	0
	OG0010714	23	0	2	1			LOC130903962	tyrosine-protein phosphatase 99A
	OG0009682	23	0	1	30	LOC109599724	uncharacterized LOC109599724	LOC130894332	uncharacterized LOC130894332
	OG0000334	23	1	19	43
	OG0000812	23	3	2	55			LOC130903447	uncharacterized LOC130903447
	OG0000454	23	3	16	63			LOC130896474	uncharacterized LOC130896474
	OG0000633	23	2	10	69			LOC130892466	uncharacterized LOC130892466
	OG0000861	23	3	12	76
	OG0000501	23	2	8	79	LOC109599649	uncharacterized LOC109599649	LOC130893597	nitric oxide synthase
	OG0000613	23	2	14	103	LOC126265928	uncharacterized LOC126265928
	OG0000554	23	0	10	110	LOC126265091	uncharacterized LOC126265091
	OG0001786	23	1	7	145	LOC109595373	dorsal-ventral patterning protein tolloid	LOC130901782	protein tolkin-like
	OG0000973	23	2	5	158	LOC109599746	RISC-loading complex subunit tarbp2	LOC130891170	uncharacterized LOC130891170
	OG0000644	23	2	12	160	LOC109608220	transducin beta-like protein 2	LOC130898912	exonuclease GOR-like
	OG0000929	23	0	5	160	LOC109608837	kinesin-like protein subito	LOC130891071	kinesin-like protein subito
	OG0000534	23	1	12	162	LOC109594827	cyclin-dependent-like kinase 5	LOC130904153	cyclin-dependent-like kinase 5
	OG0000193	23	1	14	163	LOC109595351	calbindin-32	LOC130899993	probable cytochrome P450 6a14
	OG0000310	23	2	16	163	LOC109605220	cytochrome P450 4C1	LOC130893359	cytochrome P450 4V2-like
	OG0000358	23	1	16	163	LOC109609526	phospholipase A2 inhibitor	LOC130898772	leucine-rich repeats and immunoglobulin-like domains protein 1
	OG0000691	23	1	14	163	LOC109599188	piwi-like protein Siwi	LOC130893631	protein argonaute-3
	OG0010971	22	0	0	1
	OG0010616	22	0	0	2			LOC130894631	uncharacterized LOC130894631
	OG0000499	22	1	8	53
	OG0000731	22	0	14	59
	OG0000878	22	2	7	70
	OG0000683	22	1	8	89			LOC130894290	aryl hydrocarbon receptor nuclear translocator homolog
	OG0000583	22	1	10	92			LOC130896716	THAP domain-containing protein 1-like
	OG0000404	22	4	11	95
	OG0000566	22	2	14	95
	OG0000506	22	4	18	97
	OG0003106	22	0	4	143	LOC126264974	uncharacterized LOC126264974	LOC130900462	uncharacterized LOC130900462
	OG0005347	22	0	2	146	LOC109595034	transcription initiation factor TFIID subunit 12	LOC130896969	transcription initiation factor TFIID subunit 12
	OG0003161	22	0	1	151	LOC109604324	ribonuclease 3	LOC130892187	uncharacterized LOC130892187
	OG0001816	22	0	4	156	LOC109595172	zinc finger protein 160	LOC130891436	zinc finger protein 271
	OG0003979	22	1	5	156	LOC109603115	coiled-coil domain-containing protein 186	LOC130897164	phosphatidylinositol 3-kinase regulatory subunit gamma
	OG0000415	22	0	13	160	LOC109608747	putative uncharacterized protein DDB_G0282133	LOC130903640	uncharacterized LOC130903640
	OG0000335	22	1	19	163	LOC109609318	1%2C5-anhydro-D-fructose reductase-like	LOC130902978	2-oxoglutarate dehydrogenase complex component E1
	OG0000599	22	0	7	163	LOC126264404	uncharacterized LOC126264404	LOC130899235	chitooligosaccharidolytic beta-N-acetylglucosaminidase
	OG0000714	22	0	9	163	LOC109608818	kinesin-like protein KIF19	LOC130900464	kinesin-like protein KIF19
	OG0010795	21	0	1	2
	OG0010575	21	0	0	6
	OG0009687	21	0	0	32
	OG0000760	21	2	12	83
	OG0000747	21	2	14	84			LOC130892792	uncharacterized LOC130892792
	OG0000536	21	2	18	100
	OG0000518	21	2	8	105
	OG0000709	21	0	10	112			LOC130890758	mitotic apparatus protein p62-like
	OG0000618	21	0	7	121	LOC109608494	uncharacterized LOC109608494
	OG0000311	21	3	18	125	LOC109602514	adipokinetic hormone/corazonin-related peptide receptor variant I	LOC130896874	uncharacterized LOC130896874
	OG0001267	21	1	5	141	LOC109596930	tyrosine-protein kinase hopscotch	LOC130895513	tyrosine-protein kinase hopscotch
	OG0003797	21	0	2	143	LOC109600291	isovaleryl-CoA dehydrogenase%2C mitochondrial	LOC130893604	isovaleryl-CoA dehydrogenase%2C mitochondrial
	OG0000434	21	0	9	148	LOC126264660	UDP-glucosyltransferase 2-like	LOC130899689	UDP-glycosyltransferase UGT5-like
	OG0000209	21	5	77	149	LOC126265229	uncharacterized LOC126265229	LOC130898140	uncharacterized LOC130898140
	OG0002431	21	1	4	156	LOC109605402	THO complex subunit 7 homolog	LOC130903396	uncharacterized LOC130903396
	OG0000930	21	0	9	157	LOC109609369	uncharacterized LOC109609369	LOC130891693	chromosome-associated kinesin KIF4
	OG0000539	21	2	11	162	LOC109609137	probable ATP-dependent RNA helicase DDX43	LOC130899635	uncharacterized LOC130899635
	OG0000312	21	1	12	163	LOC109601627	UDP-glycosyltransferase UGT5-like	LOC130898501	UDP-glucosyltransferase 2-like
	OG0000314	21	3	17	163	LOC109609212	facilitated trehalose transporter Tret1-like	LOC130898905	relaxin receptor 2-like
	OG0010953	20	0	0	0
	OG0010715	20	0	1	5
	OG0001334	20	1	9	32
	OG0000567	20	2	16	45
	OG0000993	20	0	14	49
	OG0001049	20	1	6	58			LOC130900328	uncharacterized LOC130900328
	OG0000702	20	0	2	60			LOC130899446	protein Wnt-10a
	OG0000605	20	2	8	70
	OG0001445	20	0	5	71			LOC130894833	pre-mRNA-processing factor 6
	OG0000498	20	2	17	89	LOC126266020	uncharacterized LOC126266020	LOC130900287	putative ammonium transporter 2
	OG0000547	20	3	13	94
	OG0001320	20	0	5	135	LOC109602974	uncharacterized LOC109602974	LOC130898982	uncharacterized LOC130898982
	OG0004477	20	0	2	139	LOC109602708	protein N-lysine methyltransferase METTL21D	LOC130899572	uncharacterized LOC130899572
	OG0006914	20	0	2	139			LOC130892305	protein Abitram
	OG0005601	20	0	4	142	LOC109601764	geranylgeranyl transferase type-2 subunit beta	LOC130899128	geranylgeranyl transferase type-2 subunit beta
	OG0001772	20	0	6	144	LOC109603684	RING finger protein 17	LOC130892517	uncharacterized LOC130892517
	OG0000180	20	6	96	146	LOC126265686	histone H1.1%2C embryonic-like	LOC130901527	uncharacterized LOC130901527
	OG0002731	20	1	7	156	LOC109605949	tRNA pseudouridine synthase Pus10	LOC130892875	putative tRNA pseudouridine synthase Pus10
	OG0001174	20	1	5	159	LOC109604786	D-aspartate oxidase	LOC130893821	D-aspartate oxidase
	OG0000523	20	3	12	160	LOC109600532	protamine-like	LOC130892036	protamine-like
	OG0000317	20	2	11	162	LOC109603692	alpha-tocopherol transfer protein-like	LOC130899247	alpha-tocopherol transfer protein-like
	OG0000712	20	0	7	162	LOC109598048	putative helicase mov-10-B.1	LOC130899488	putative helicase mov-10-B.1
	OG0000291	20	1	18	163	LOC109602488	uncharacterized LOC109602488	LOC130899483	uncharacterized LOC130899483
	OG0010868	19	0	0	0
	OG0011147	19	1	0	1			LOC130900118	neuronal acetylcholine receptor subunit alpha-7
	OG0010888	19	0	1	3
	OG0010586	19	0	0	9
	OG0000555	19	1	8	28
	OG0000592	19	2	8	53
	OG0000876	19	2	10	54
	OG0000900	19	0	11	58
	OG0000814	19	0	10	67
	OG0000503	19	2	15	69
	OG0001054	19	1	9	94
	OG0000513	19	1	12	95			LOC130904211	uncharacterized LOC130904211
	OG0008617	19	0	2	96	LOC109597417	sodium- and chloride-dependent GABA transporter 2-like
	OG0008250	19	1	3	98
	OG0000616	19	1	10	111
	OG0001314	19	0	3	111	LOC109601372	very long-chain specific acyl-CoA dehydrogenase%2C mitochondrial	LOC130892237	tudor domain-containing 6-like
	OG0004345	19	0	1	141	LOC109596591	uncharacterized LOC109596591	LOC130890789	piRNA biogenesis protein EXD1-like
	OG0003952	19	1	4	142	LOC109596931	adenylosuccinate lyase	LOC130902328	adenylosuccinate lyase
	OG0005785	19	0	2	147	LOC109603607	CLK4-associating serine/arginine rich protein	LOC130901962	CLK4-associating serine/arginine rich protein
	OG0001355	19	0	12	148	LOC109606032	DNA (cytosine-5)-methyltransferase 1-like	LOC130898496	DNA (cytosine-5)-methyltransferase PliMCI-like
	OG0000551	19	1	10	149	LOC109601578	uncharacterized LOC109601578	LOC130899481	lipase 3-like
	OG0000222	19	6	70	159	LOC109600024	histone H2A	LOC130898140	uncharacterized LOC130898140
	OG0000278	19	1	13	163	LOC109598578	alcohol dehydrogenase 2-like	LOC130899629	protein yellow-like
	OG0000321	19	3	16	163	LOC109608696	fatty acid synthase-like	LOC130899006	fatty acid synthase
	OG0000331	19	1	14	163	LOC109601436	neprilysin-4	LOC130898426	neprilysin-11-like
	OG0000368	19	1	19	163	LOC109609324	uncharacterized LOC109609324	LOC130900331	uncharacterized LOC130900331
	OG0000369	19	1	10	163	LOC126265432	cuticle protein 21-like	LOC130900148	cuticle protein 19-like
	OG0000689	19	1	8	163	LOC109598673	ATP-dependent DNA/RNA helicase DHX36	LOC130891961	ATP-dependent DNA/RNA helicase DHX36-like
	OG0000794	19	0	9	163	LOC109602792	excitatory amino acid transporter 3	LOC130898844	zinc transporter ZIP11
	OG0011069	18	0	0	0
	OG0011271	18	0	1	1
	OG0011290	18	0	0	2
	OG0000363	18	0	8	42
	OG0000888	18	2	12	54			LOC130899090	rho GTPase-activating protein 100F
	OG0000763	18	2	10	56
	OG0002009	18	1	12	57
	OG0001096	18	1	13	63
	OG0001343	18	0	3	63
	OG0000725	18	0	6	66			LOC130902171	uncharacterized LOC130902171
	OG0000847	18	0	11	113			LOC130897392	facilitated trehalose transporter Tret1-like
	OG0007569	18	0	6	131	LOC109601429	probable ATP-dependent RNA helicase Dbp73D
	OG0006900	18	0	2	137	LOC109596523	gem-associated protein 2	LOC130903466	gem-associated protein 2
	OG0001219	18	1	5	142	LOC109597446	WD repeat-containing protein 61	LOC130896226	SKI8 subunit of superkiller complex protein
	OG0004003	18	0	7	147	LOC109601992	4-hydroxybenzoate polyprenyltransferase%2C mitochondrial	LOC130891541	protein O-mannosyl-transferase 2
	OG0002296	18	0	5	152	LOC109609639	SAGA-associated factor 11 homolog	LOC130891126	SAGA-associated factor 11 homolog
	OG0002979	18	0	0	158	LOC109597478	uncharacterized LOC109597478	LOC130895365	butyrophilin subfamily 2 member A2-like
	OG0001461	18	2	5	161	LOC109600424	activating transcription factor 7-interacting protein 1	LOC130895001	glutamic acid-rich protein-like
	OG0000641	18	1	6	162	LOC109595143	uncharacterized LOC109595143	LOC130899443	uncharacterized LOC130899443
	OG0001003	18	0	12	162	LOC109597502	omega-amidase NIT2	LOC130896167	nitrilase and fragile histidine triad fusion protein NitFhit
	OG0000258	18	1	13	163	LOC109605049	elongation of very long chain fatty acids protein AAEL008004	LOC130898476	elongation of very long chain fatty acids protein AAEL008004-like
	OG0000383	18	2	14	163	LOC109605220	cytochrome P450 4C1	LOC130892777	probable cytochrome P450 4aa1
	OG0011624	17	0	0	0
	OG0011429	17	0	0	2
	OG0000889	17	0	6	47			LOC130893630	palmitoyltransferase ZDHHC16B
	OG0001136	17	3	9	55
	OG0000686	17	0	7	69
	OG0000859	17	1	11	74
	OG0008215	17	0	2	74	LOC126264774	carboxypeptidase N subunit 2-like	LOC130891836	toll-like receptor 7
	OG0000720	17	3	13	79			LOC130901615	hrp65 protein-like
	OG0000721	17	0	5	81			LOC130899408	probable multidrug resistance-associated protein lethal(2)03659
	OG0000562	17	2	11	83
	OG0002936	17	0	2	138	LOC109594171	ankyrin repeat and SAM domain-containing protein 6	LOC130890802	26S proteasome non-ATPase regulatory subunit 10-like
	OG0001359	17	0	8	144			LOC130895380	tudor domain-containing protein 5
	OG0006021	17	0	1	146	LOC109601553	protein wntless	LOC130892402	protein wntless
	OG0005789	17	0	3	147	LOC109609207	uncharacterized protein F21D5.5	LOC130898441	transmembrane protein 68
	OG0004695	17	2	4	151	LOC109598613	INO80 complex subunit B	LOC130899326	INO80 complex subunit B
	OG0002739	17	0	2	153	LOC109601859	ankyrin repeat domain-containing protein 40	LOC130892883	ankyrin repeat domain-containing protein 40-like
	OG0001979	17	0	1	155	LOC109608437	transcription factor IIIB 90 kDa subunit	LOC130898548	BTB/POZ domain-containing protein 6-B
	OG0000925	17	0	3	157	LOC109603951	alkaline phosphatase-like	LOC130896412	alkaline phosphatase-like
	OG0004091	17	1	2	158	LOC109604236	regulator of microtubule dynamics protein 1	LOC130891255	regulator of microtubule dynamics protein 1-like
	OG0001855	17	1	7	159	LOC109599909	structural maintenance of chromosomes protein 3	LOC130900896	structural maintenance of chromosomes protein 3
	OG0000299	17	1	11	161	LOC109606625	pickpocket protein 28	LOC130891337	pickpocket protein 28-like
	OG0000422	17	1	12	161	LOC109599961	phenoloxidase-activating factor 3	LOC130891773	uncharacterized LOC130891773
	OG0000420	17	2	17	162	LOC109597131	phospholipid-transporting ATPase ABCA3	LOC130892052	ATP-binding cassette sub-family A member 2-like
	OG0000329	17	2	12	163	LOC109603865	cGMP-dependent protein kinase%2C isozyme 2 forms cD4/T1/T3A/T3B	LOC130899715	uncharacterized LOC130899715
	OG0000389	17	2	16	163	LOC109606476	chondroitin proteoglycan 2	LOC130898659	protein obstructor-E-like
	OG0000532	17	0	7	163	LOC126264678	G-protein coupled receptor Mth2-like	LOC130903601	G-protein coupled receptor Mth2-like
	OG0011833	16	0	0	0
	OG0001400	16	0	10	24
	OG0000587	16	0	11	33
	OG0000800	16	0	2	33			LOC130893596	facilitated trehalose transporter Tret1-2 homolog
	OG0000962	16	1	14	54
	OG0002101	16	3	4	58
	OG0000726	16	2	7	66
	OG0000681	16	2	16	67
	OG0001177	16	1	5	67
	OG0001050	16	2	43	75
	OG0001538	16	1	6	77
	OG0000872	16	1	6	79
	OG0000614	16	3	9	81
	OG0000989	16	0	7	81			LOC130890730	uncharacterized LOC130890730
	OG0008354	16	0	5	112	LOC109605162	ubiquitin-like-conjugating enzyme ATG10	LOC130893475	ubiquitin-like-conjugating enzyme ATG10
	OG0004232	16	0	5	135	LOC126265547	uncharacterized LOC126265547	LOC130893862	uncharacterized LOC130893862
	OG0000700	16	0	2	143	LOC109596331	uncharacterized LOC109596331	LOC130899707	uncharacterized LOC130899707
	OG0006525	16	0	8	144	LOC109602262	5'-deoxynucleotidase HDDC2	LOC130898599	5'-deoxynucleotidase HDDC2
	OG0005294	16	0	3	145	LOC109602557	nuclear pore complex protein Nup133	LOC130896676	nuclear pore complex protein Nup133
	OG0001165	16	1	5	147	LOC109600608	saccharopine dehydrogenase-like oxidoreductase	LOC130894886	saccharopine dehydrogenase-like oxidoreductase
	OG0002972	16	0	5	154	LOC109599049	28S ribosomal protein S11%2C mitochondrial	LOC130894029	28S ribosomal protein S11%2C mitochondrial
	OG0004754	16	1	1	155	LOC109602014	TATA box-binding protein-like 1	LOC130898956	TATA box-binding protein-like 1
	OG0002292	16	0	4	159	LOC109601534	ubiquitin-like protein 7	LOC130897727	ubiquitin-like protein 7
	OG0000480	16	1	30	160	LOC109598217	deoxyuridine 5'-triphosphate nucleotidohydrolase%2C mitochondrial	LOC130898517	deoxyuridine 5'-triphosphate nucleotidohydrolase
	OG0000685	16	1	4	162	LOC109604629	uncharacterized LOC109604629	LOC130897875	E3 ubiquitin-protein ligase RNF216-like
	OG0000784	16	0	9	162	LOC109598224	aurora kinase B	LOC130898841	aurora kinase B-like
	OG0000298	16	1	13	163	LOC109599757	farnesol dehydrogenase-like	LOC130895050	farnesol dehydrogenase-like
	OG0000443	16	1	9	163	LOC109607065	phenoloxidase-activating factor 2-like	LOC130890855	uncharacterized LOC130890855
	OG0000505	16	0	11	163	LOC109601899	low molecular weight phosphotyrosine protein phosphatase 1-like	LOC130898636	arylsulfatase B-like
	OG0011965	15	0	0	0
	OG0012040	15	0	0	0
	OG0010769	15	1	0	7
	OG0004395	15	1	7	21
	OG0001220	15	1	6	33
	OG0001826	15	3	8	35
	OG0001457	15	1	3	47
	OG0000852	15	0	11	48	LOC126266386	uncharacterized LOC126266386
	OG0001580	15	1	7	49
	OG0000667	15	0	7	51
	OG0001016	15	2	6	54
	OG0009207	15	0	1	58			LOC130900951	protein cortex-like
	OG0001094	15	1	3	59
	OG0008134	15	0	5	64
	OG0001069	15	3	13	68
	OG0000654	15	2	14	70	LOC126266547	uncharacterized protein K02A2.6-like
	OG0008926	15	1	3	76	LOC109607385	H/ACA ribonucleoprotein complex subunit 3	LOC130901632	H/ACA ribonucleoprotein complex subunit 3
	OG0000737	15	3	11	78
	OG0000783	15	2	14	84
	OG0000756	15	2	11	89			LOC130893806	uncharacterized LOC130893806
	OG0003470	15	1	2	142	LOC109604545	collagen and calcium-binding EGF domain-containing protein 1-like	LOC130896164	collagen and calcium-binding EGF domain-containing protein 1-like
	OG0004250	15	0	6	144	LOC109598479	cysteine-rich protein 2-binding protein	LOC130897126	cysteine-rich protein 2-binding protein
	OG0005099	15	0	3	149	LOC109601927	signal recognition particle 54 kDa protein	LOC130894162	signal recognition particle subunit SRP54
	OG0002492	15	1	5	150	LOC109596745	mediator of RNA polymerase II transcription subunit 15	LOC130890973	mediator of RNA polymerase II transcription subunit 15
	OG0001957	15	0	5	152	LOC109602900	DNA-(apurinic or apyrimidinic site) endonuclease	LOC130896788	DNA-(apurinic or apyrimidinic site) endonuclease
	OG0003523	15	0	5	158	LOC109598794	protein-L-histidine N-pros-methyltransferase	LOC130894641	elongin-B
	OG0001456	15	0	6	159	LOC109599414	SOSS complex subunit B homolog	LOC130899757	SOSS complex subunit B homolog
	OG0001487	15	0	4	159	LOC109599997	protein lap4	LOC130891747	protein lap4-like
	OG0001848	15	0	4	159	LOC109596522	ubiquitin-like domain-containing CTD phosphatase 1	LOC130890654	ubiquitin-like domain-containing CTD phosphatase 1
	OG0000728	15	3	13	160	LOC126264440	RNA-binding protein 47-like	LOC130896925	potassium channel subfamily T member 2
	OG0001631	15	1	3	161	LOC109598616	neuropeptide SIFamide receptor	LOC130896207	uncharacterized LOC130896207
	OG0000754	15	0	7	163	LOC109608613	ADP/ATP translocase 1	LOC130890928	ADP%2CATP carrier protein 1-like
	OG0001086	15	1	5	163	LOC109595708	cyclin-dependent kinases regulatory subunit	LOC130899052	cyclin-dependent kinases regulatory subunit-like
	OG0011986	14	0	1	0
	OG0012163	14	0	0	0
	OG0011955	14	0	0	1
	OG0011987	14	0	0	1
	OG0010303	14	0	0	18
	OG0002022	14	2	7	26
	OG0000844	14	0	10	49			LOC130899637	splicing factor 3B subunit 3
	OG0003027	14	1	6	49
	OG0001578	14	0	9	52
	OG0003375	14	0	3	52
	OG0001897	14	1	5	53
	OG0002202	14	0	6	57
	OG0001118	14	2	8	61
	OG0000707	14	8	16	69			LOC130894153	EGFR adapter protein-like
	OG0001001	14	2	6	69
	OG0000822	14	0	10	86
	OG0000751	14	3	12	89
	OG0000843	14	0	6	89			LOC130897445	myosin-10
	OG0008597	14	0	2	108	LOC109593953	protein slit	LOC130899488	putative helicase mov-10-B.1
	OG0000831	14	1	5	109	LOC109595686	glucose dehydrogenase [FAD%2C quinone]-like	LOC130904129	FH1/FH2 domain-containing protein 3
	OG0008235	14	0	1	131	LOC109599466	uncharacterized LOC109599466	LOC130901334	uncharacterized LOC130901334
	OG0000966	14	2	7	132			LOC130899550	uncharacterized protein DDB_G0283697-like
	OG0007509	14	0	1	132	LOC109599841	SAP domain-containing ribonucleoprotein	LOC130900026	SAP domain-containing ribonucleoprotein
	OG0001327	14	0	5	134	LOC126266472	F-box/LRR-repeat protein 12-like	LOC130903741	uncharacterized LOC130903741
	OG0002472	14	1	1	136	LOC109607356	uncharacterized LOC109607356	LOC130893421	alpha-1%2C3/1%2C6-mannosyltransferase ALG2-like
	OG0000221	14	5	75	141			LOC130898140	uncharacterized LOC130898140
	OG0006798	14	1	2	144	LOC109599045	xyloside xylosyltransferase 1	LOC130898282	xyloside xylosyltransferase 1
	OG0004987	14	0	3	145	LOC109601318	inositol-pentakisphosphate 2-kinase	LOC130893278	inositol-pentakisphosphate 2-kinase
	OG0006486	14	0	1	146	LOC109608682	DNA ligase 1	LOC130901407	cylicin-1
	OG0004245	14	0	5	147	LOC109597366	MAU2 chromatid cohesion factor homolog	LOC130898328	MAU2 chromatid cohesion factor homolog
	OG0001123	14	3	5	149	LOC109609224	golgin subfamily A member 6-like protein 22	LOC130898319	uncharacterized LOC130898319
	OG0003471	14	0	8	149	LOC109594812	S-methyl-5'-thioadenosine phosphorylase-like	LOC130899956	S-methyl-5'-thioadenosine phosphorylase
	OG0003623	14	0	1	153	LOC109608957	serine/threonine-protein kinase minibrain	LOC130903770	serine/threonine-protein kinase minibrain
	OG0001342	14	0	6	155	LOC109608698	transcription termination factor 2	LOC130898647	transcription termination factor 2
	OG0000914	14	1	6	157	LOC109595089	protein regulator of cytokinesis 1-like	LOC130894812	protein regulator of cytokinesis 1-like
	OG0000417	14	1	5	158	LOC126264651	venom allergen 5-like	LOC130903725	venom allergen 5-like
	OG0001222	14	0	8	158	LOC126266471	lactosylceramide 1%2C3-N-acetyl-beta-D-glucosaminyltransferase A-like	LOC130896938	beta-1%2C3-galactosyltransferase 5
	OG0001518	14	0	6	159	LOC109601954	disks large-associated protein 5	LOC130900610	disks large-associated protein 5
	OG0000508	14	1	10	160	LOC126265715	facilitated trehalose transporter Tret1-like	LOC130900018	facilitated trehalose transporter Tret1-like
	OG0000782	14	2	6	160	LOC126266174	uncharacterized LOC126266174	LOC130891069	natterin-4-like
	OG0000349	14	0	16	161	LOC109600130	synaptogenesis protein syg-2	LOC130899075	hemicentin-1-like
	OG0000426	14	2	14	161	LOC109595024	esterase FE4-like	LOC130893895	juvenile hormone esterase-like
	OG0002151	14	0	1	161	LOC109599331	protein dpy-30 homolog	LOC130892868	uncharacterized LOC130892868
	OG0000338	14	1	15	162	LOC109608668	acyl-CoA Delta-9 desaturase-like	LOC130892605	acyl-CoA Delta-9 desaturase-like
	OG0000676	14	2	5	162	LOC109595966	protein NEDD1	LOC130900307	protein NEDD1-like
	OG0001221	14	1	5	162	LOC109597264	putative oxidoreductase GLYR1 homolog	LOC130899877	cytokine-like nuclear factor N-PAC
	OG0000359	14	1	12	163	LOC109597348	glutathione S-transferase 1	LOC130890831	glutathione S-transferase 1-like
	OG0000647	14	0	12	163	LOC109594830	transitional endoplasmic reticulum ATPase TER94	LOC130904130	transitional endoplasmic reticulum ATPase TER94
	OG0000682	14	1	9	163	LOC109601465	testis-specific serine/threonine-protein kinase 3	LOC130899903	testis-specific serine/threonine-protein kinase 1-like
	OG0012058	13	0	0	0
	OG0012290	13	0	1	0			LOC130893793	SLIT-ROBO Rho GTPase-activating protein 1-like
	OG0012505	13	0	0	0
	OG0010433	13	0	0	7
	OG0009870	13	0	0	32			LOC130900327	uncharacterized LOC130900327
	OG0002399	13	1	6	33
	OG0003667	13	5	8	37			LOC130893883	uncharacterized LOC130893883
	OG0001109	13	3	6	46
	OG0002655	13	0	3	49			LOC130895974	protein sidekick
	OG0001097	13	1	3	58	LOC109599427	uncharacterized LOC109599427	LOC130900790	max dimerization protein 1-like
	OG0001135	13	0	11	60
	OG0002135	13	1	14	61
	OG0000875	13	2	5	62
	OG0006859	13	0	3	62	LOC109601849	potassium channel subfamily K member 18
	OG0000762	13	1	9	63			LOC130897073	uncharacterized LOC130897073
	OG0001795	13	1	6	64			LOC130897467	uncharacterized LOC130897467
	OG0001082	13	1	5	80
	OG0000693	13	0	10	86
	OG0001017	13	1	6	95
	OG0008436	13	0	2	121	LOC109596695	chromatin accessibility complex 16kD protein	LOC130896345	chromatin accessibility complex protein 1
	OG0000703	13	2	3	124	LOC109595686	glucose dehydrogenase [FAD%2C quinone]-like	LOC130904129	FH1/FH2 domain-containing protein 3
	OG0006993	13	0	5	130	LOC109600584	ribonuclease H1	LOC130894802	ribonuclease H1
	OG0000380	13	0	8	143	LOC126264624	uncharacterized LOC126264624	LOC130899982	odorant receptor 46a-like
	OG0005549	13	1	4	145	LOC109601505	lambda-crystallin	LOC130896063	lambda-crystallin
	OG0006526	13	0	3	148	LOC109595600	uncharacterized LOC109595600	LOC130892444	protein C1orf43 homolog
	OG0006842	13	0	2	148	LOC109602278	peroxisome biogenesis factor 10	LOC130896650	peroxisome biogenesis factor 10-like
	OG0000390	13	1	11	150	LOC109596238	uncharacterized LOC109596238	LOC130902488	uncharacterized LOC130902488
	OG0001790	13	1	4	150	LOC109599472	uncharacterized LOC109599472	LOC130894639	uncharacterized LOC130894639
	OG0005468	13	1	7	150	LOC109608607	threonine aspartase 1	LOC130891259	threonine aspartase 1
	OG0005026	13	1	6	151	LOC109594223	homeobox protein prospero	LOC130896152	homeobox protein prospero
	OG0001907	13	1	0	152	LOC109604627	U3 small nucleolar RNA-associated protein 6 homolog	LOC130899484	U3 small nucleolar RNA-associated protein 6 homolog
	OG0001616	13	1	3	154	LOC109598491	rhodanese domain-containing protein CG4456	LOC130899673	DNA primase large subunit-like
	OG0002748	13	1	1	154	LOC109608051	atlastin	LOC130898632	atlastin
	OG0000447	13	1	11	155	LOC126265934	uncharacterized LOC126265934	LOC130900005	uncharacterized LOC130900005
	OG0001279	13	0	5	155	LOC109608282	uncharacterized LOC109608282	LOC130892247	uncharacterized LOC130892247
	OG0000541	13	0	10	158	LOC109594363	unc-112-related protein	LOC130899916	endoplasmic reticulum transmembrane helix translocase
	OG0000603	13	1	14	158	LOC109597058	uncharacterized LOC109597058	LOC130903711	death-associated inhibitor of apoptosis 2
	OG0000615	13	1	10	159	LOC109594190	sodium/potassium-transporting ATPase subunit beta-1	LOC130897972	sodium/potassium-transporting ATPase subunit beta-2
	OG0001423	13	1	5	159	LOC109604515	cyclin-dependent kinase 9	LOC130900853	cyclin-dependent kinase 9
	OG0002212	13	0	5	159	LOC109606535	abnormal spindle-like microcephaly-associated protein homolog	LOC130895252	protein abnormal spindle
	OG0001306	13	2	8	160	LOC109603419	endoribonuclease Dicer-like	LOC130896615	endoribonuclease Dicer
	OG0002339	13	0	6	160	LOC109607722	DNA polymerase alpha catalytic subunit	LOC130895697	DNA polymerase alpha catalytic subunit
	OG0003170	13	0	3	160	LOC109598276	dnaJ homolog subfamily C member 9	LOC130900452	dnaJ homolog subfamily C member 9
	OG0001089	13	1	8	162	LOC126266426	E3 ubiquitin-protein ligase MARCHF3-like	LOC130892352	zwei Ig domain protein zig-8-like
	OG0000388	13	0	11	163	LOC109604480	ionotropic receptor 75a-like	LOC130898961	ionotropic receptor 75a-like
	OG0000450	13	0	9	163	LOC109608461	heat shock 70 kDa protein-like	LOC130898644	heat shock protein 23-like
	OG0000470	13	1	12	163	LOC109593859	acetylcholine receptor subunit alpha-like	LOC130899227	acetylcholine receptor subunit alpha-like 1
	OG0000549	13	3	11	163	LOC109608410	innexin inx2-like	LOC130900298	innexin inx2-like
	OG0000550	13	1	8	163	LOC109609653	N-acylneuraminate-9-phosphatase	LOC130903976	NEDD8
	OG0000608	13	0	14	163	LOC109597543	cytosol aminopeptidase-like	LOC130898457	E3 ubiquitin-protein ligase COP1-like
	OG0000818	13	0	14	163	LOC109602939	heat shock protein 83	LOC130899799	endoplasmin
	OG0012906	12	0	0	0
	OG0012224	12	0	0	1
	OG0012005	12	0	1	2
	OG0012060	12	0	0	2
	OG0012112	12	0	0	2			LOC130898096	histone-lysine N-methyltransferase%2C H3 lysine-79 specific-like
	OG0011811	12	0	1	3
	OG0011269	12	0	0	7
	OG0009393	12	0	1	8
	OG0001316	12	5	11	22
	OG0003499	12	2	8	27
	OG0001537	12	0	1	28
	OG0000938	12	0	6	33
	OG0002368	12	0	2	33
	OG0003098	12	1	5	36	LOC109608618	uncharacterized LOC109608618
	OG0004281	12	1	2	45
	OG0001210	12	1	9	47
	OG0006997	12	1	5	47
	OG0001726	12	1	5	51
	OG0001712	12	2	8	57
	OG0000855	12	1	6	64			LOC130891844	uncharacterized LOC130891844
	OG0009280	12	0	1	64	LOC109597643	uncharacterized LOC109597643	LOC130895712	uncharacterized LOC130895712
	OG0001655	12	0	6	65
	OG0003289	12	0	2	66
	OG0000486	12	0	13	68
	OG0000571	12	1	6	69	LOC126264785	putative gustatory receptor 28b
	OG0000785	12	1	17	69	LOC126265747	uncharacterized LOC126265747
	OG0001011	12	0	8	80
	OG0000985	12	2	7	87
	OG0008541	12	0	4	101	LOC109606298	diphosphoinositol polyphosphate phosphohydrolase 2
	OG0006467	12	0	1	109	LOC126265282	uncharacterized LOC126265282	LOC130898904	uncharacterized LOC130898904
	OG0008174	12	1	1	125	LOC126266189	uncharacterized LOC126266189	LOC130898341	uncharacterized LOC130898341
	OG0006445	12	0	0	129			LOC130901937	cytoplasmic dynein 2 heavy chain 1
	OG0000575	12	1	6	140	LOC109598496	ankyrin repeat and death domain-containing protein 1A	LOC130898386	myb-like protein X
	OG0004384	12	0	5	142	LOC109596532	uncharacterized LOC109596532	LOC130895550	uncharacterized LOC130895550
	OG0007388	12	0	6	142	LOC109602590	translin-associated protein X	LOC130896754	translin-associated protein X
	OG0005929	12	0	3	143	LOC109597990	RNA-binding protein with serine-rich domain 1-B	LOC130894466	RNA-binding protein with serine-rich domain 1-A
	OG0007633	12	0	4	144	LOC109607414	copper chaperone for superoxide dismutase	LOC130901567	copper chaperone for superoxide dismutase-like
	OG0000589	12	2	5	145	LOC109602587	E3 ubiquitin-protein ligase rnf8-A
	OG0001564	12	1	4	147	LOC109609503	uncharacterized LOC109609503	LOC130893178	uncharacterized LOC130893178
	OG0002811	12	0	7	149	LOC109605785	dihydrofolate reductase	LOC130904032	dihydrofolate reductase-like
	OG0006826	12	0	6	149			LOC130901289	BRISC and BRCA1-A complex member 1-like
	OG0007214	12	0	1	149	LOC109606868	DET1 homolog	LOC130890778	YLP motif-containing protein 1-like
	OG0002003	12	0	1	150	LOC109595600	uncharacterized LOC109595600	LOC130892444	protein C1orf43 homolog
	OG0003239	12	1	4	150	LOC109600389	serine/threonine-protein kinase ATR	LOC130900383	uncharacterized LOC130900383
	OG0005119	12	0	1	150	LOC109608711	cell cycle checkpoint protein RAD17	LOC130896778	cell cycle checkpoint protein RAD17
	OG0001092	12	1	6	151	LOC109600012	condensin complex subunit 2	LOC130897106	condensin complex subunit 2-like
	OG0001746	12	1	3	152	LOC126265796	leucine-rich repeat-containing protein egg-6-like	LOC130893501	sodium channel protein 60E
	OG0002817	12	0	4	152	LOC109609336	protein KRI1 homolog	LOC130892435	protein KRI1 homolog
	OG0005574	12	0	6	152	LOC109596095	uncharacterized protein C9orf85 homolog	LOC130901187	uncharacterized protein C9orf85 homolog
	OG0003129	12	0	3	155	LOC109608619	OTU domain-containing protein 4	LOC130900921	protein ovarian tumor locus-like
	OG0000865	12	0	7	156	LOC109603362	protein roadkill	LOC130902088	protein roadkill
	OG0004655	12	0	4	156	LOC109594954	metaxin-1	LOC130900485	metaxin-3
	OG0000917	12	0	3	157	LOC109599408	ubiquitin carboxyl-terminal hydrolase 35	LOC130893707	ubiquitin carboxyl-terminal hydrolase 38
	OG0002915	12	1	5	157	LOC109602484	double-stranded RNA-specific editase Adar	LOC130899585	double-stranded RNA-specific editase Adar
	OG0000892	12	2	8	158	LOC109607672	40S ribosomal protein S2	LOC130898241	protein doublesex
	OG0001066	12	0	7	158	LOC109596337	fibulin-1	LOC130891646	fibulin-2
	OG0001255	12	1	5	158	LOC109608026	uncharacterized LOC109608026	LOC130890666	uncharacterized LOC130890666
	OG0001341	12	0	5	158	LOC109593996	poly(U)-binding-splicing factor half pint	LOC130892656	NADH dehydrogenase [ubiquinone] 1 alpha subcomplex assembly factor 2
	OG0005995	12	0	5	158	LOC109594128	small nuclear ribonucleoprotein F	LOC130903427	small nuclear ribonucleoprotein F
	OG0000347	12	1	17	160	LOC109609306	serine/arginine repetitive matrix protein 2	LOC130899361	potassium/sodium hyperpolarization-activated cyclic nucleotide-gated channel 1-like
	OG0000414	12	0	13	161	LOC109598050	phosphatidylinositol-glycan biosynthesis class X protein	LOC130891477	uncharacterized LOC130891477
	OG0000572	12	0	7	161	LOC109600945	leukocyte surface antigen CD53	LOC130892620	CD63 antigen-like
	OG0002321	12	1	3	161	LOC109607969	sentrin-specific protease 2-like	LOC130898947	uncharacterized LOC130898947
	OG0002653	12	0	1	161	LOC109595654	armadillo segment polarity protein	LOC130898725	armadillo segment polarity protein
	OG0005389	12	0	3	161	LOC109594698	uncharacterized LOC109594698	LOC130891581	cysteine/serine-rich nuclear protein 1
	OG0000519	12	0	13	162	LOC109596899	retinoid-inducible serine carboxypeptidase	LOC130891904	retinoid-inducible serine carboxypeptidase-like
	OG0000622	12	0	9	162	LOC109608863	troponin C	LOC130893994	uncharacterized LOC130893994
	OG0000631	12	0	5	162	LOC109599087	uncharacterized LOC109599087	LOC130904108	uncharacterized LOC130904108
	OG0000642	12	0	7	162	LOC109594747	pseudouridine-5'-phosphatase	LOC130896917	pseudouridine-5'-phosphatase-like
	OG0000819	12	0	4	162	LOC109607311	pickpocket protein 11	LOC130898918	pickpocket protein 28-like
	OG0000435	12	1	6	163	LOC109608556	glutamate receptor ionotropic%2C kainate 2	LOC130903719	glutamate receptor ionotropic%2C kainate 2
	OG0000524	12	1	6	163	LOC109597315	proton-coupled folate transporter-like	LOC130898674	proton-coupled folate transporter-like
	OG0000632	12	1	8	163	LOC109596082	inter-alpha-trypsin inhibitor heavy chain H4-like	LOC130897821	inter-alpha-trypsin inhibitor heavy chain H4-like
	OG0000657	12	0	7	163	LOC109609150	dipeptidase 1	LOC130898995	dipeptidase 1-like
	OG0000661	12	1	8	163	LOC109607368	protein gooseberry-neuro	LOC130896783	uncharacterized protein C14orf119
	OG0000755	12	0	9	163	LOC109597978	sialin	LOC130893659	sialin
	OG0000853	12	1	5	163	LOC109602524	protein argonaute-2-like	LOC130890813	uncharacterized LOC130890813
	OG0001102	12	2	8	163	LOC109594213	dolichyl-diphosphooligosaccharide--protein glycosyltransferase subunit STT3B	LOC130901549	dolichyl-diphosphooligosaccharide--protein glycosyltransferase subunit STT3A
	OG0001116	12	1	5	163	LOC109609615	ATP-binding cassette sub-family D member 3	LOC130899852	ATP-binding cassette sub-family D member 3
	OG0001260	12	1	7	163	LOC109600533	tRNA N(3)-methylcytidine methyltransferase METTL2	LOC130895131	tRNA N(3)-methylcytidine methyltransferase METTL6
	OG0001389	12	0	7	163	LOC109599241	26S proteasome non-ATPase regulatory subunit 1-like	LOC130890761	26S proteasome non-ATPase regulatory subunit 1
	OG0012460	11	0	2	0
	OG0012758	11	0	1	0
	OG0013275	11	0	0	0			LOC130901936	very low-density lipoprotein receptor-like
	OG0012721	11	0	0	1
	OG0012775	11	0	0	1
	OG0012907	11	0	0	1
	OG0000545	11	0	4	14
	OG0001536	11	2	5	14
	OG0010599	11	0	1	15			LOC130901246	activated Cdc42 kinase Ack
	OG0004503	11	4	1	30	LOC109606717	uncharacterized LOC109606717	LOC130899835	uncharacterized LOC130899835
	OG0001315	11	0	6	36
	OG0001453	11	0	2	36			LOC130891500	uncharacterized LOC130891500
	OG0002340	11	1	2	37
	OG0003685	11	1	3	39			LOC130892593	sodium/calcium exchanger 3
	OG0007731	11	1	2	39
	OG0000867	11	0	4	44
	OG0001160	11	2	11	46
	OG0008353	11	3	3	48
	OG0001506	11	0	11	50
	OG0001357	11	0	3	54			LOC130891568	endoglucanase-like
	OG0001201	11	2	6	62			LOC130894965	zinc finger protein 3 homolog
	OG0001898	11	0	4	63			LOC130891652	arrestin domain-containing protein 3-like
	OG0001585	11	1	29	65			LOC130903457	transcription factor AP-4
	OG0007992	11	1	7	67
	OG0009019	11	0	6	70
	OG0000830	11	1	11	77
	OG0008560	11	0	4	89	LOC109603027	uncharacterized LOC109603027	LOC130892906	uncharacterized LOC130892906
	OG0005662	11	0	3	101	LOC126266230	putative uncharacterized protein DDB_G0285119	LOC130895066	uncharacterized LOC130895066
	OG0008708	11	0	1	103	LOC109602767	BRCA1-associated RING domain protein 1	LOC130897286	protein SEC13 homolog
	OG0006777	11	0	1	104			LOC130898917	myosin-VIIa
	OG0003858	11	1	4	127	LOC109602979	N-lysine methyltransferase KMT5A-B
	OG0005034	11	1	1	133	LOC109593962	leucine-rich PPR motif-containing protein%2C mitochondrial	LOC130901107	leucine-rich PPR motif-containing protein%2C mitochondrial
	OG0006127	11	1	3	141	LOC109600261	uncharacterized LOC109600261	LOC130896591	uncharacterized LOC130896591
	OG0005976	11	0	6	147	LOC109603685	uncharacterized LOC109603685	LOC130892705	odorant receptor 67c-like
	OG0006955	11	1	5	147	LOC109594811	uncharacterized LOC109594811	LOC130900021	uncharacterized LOC130900021
	OG0005470	11	0	3	148	LOC109609332	uncharacterized LOC109609332	LOC130892593	sodium/calcium exchanger 3
	OG0000440	11	1	6	149	LOC109595495	B1 protein	LOC130899113	uncharacterized LOC130899113
	OG0003762	11	1	3	150	LOC109604947	protein CASC3	LOC130892396	protein CASC3
	OG0006796	11	0	2	150	LOC109593974	60S ribosome subunit biogenesis protein NIP7 homolog	LOC130899524	60S ribosome subunit biogenesis protein NIP7 homolog
	OG0006881	11	0	4	150	LOC109595168	N-alpha-acetyltransferase 80	LOC130896544	N-alpha-acetyltransferase 80
	OG0002168	11	0	3	151	Trnaa-ugc	transfer RNA alanine (anticodon UGC)	LOC130898241	protein doublesex
	OG0003641	11	0	2	151	LOC109595178	synaptotagmin-16	LOC130896691	synaptotagmin-16
	OG0005446	11	0	2	151	LOC109599914	uncharacterized LOC109599914	LOC130899506	MATH and LRR domain-containing protein PFE0570w-like
	OG0005683	11	0	2	151	LOC109595154	U7 snRNA-associated Sm-like protein LSm10	LOC130902513	U7 snRNA-associated Sm-like protein LSm10
	OG0005825	11	0	2	151	LOC109601870	WD repeat domain-containing protein 83	LOC130899867	WD repeat domain-containing protein 83
	OG0005828	11	0	2	151	LOC109604745	homocysteine-responsive endoplasmic reticulum-resident ubiquitin-like domain member 2 protein	LOC130897967	homocysteine-responsive endoplasmic reticulum-resident ubiquitin-like domain member 2 protein
	OG0002840	11	0	5	152	LOC126264445	nucleoside diphosphate kinase 7-like	LOC130898257	far upstream element-binding protein 1
	OG0003760	11	1	4	152	LOC109598285	protein disabled	LOC130902477	protein disabled
	OG0006676	11	0	1	152	LOC109597706	uncharacterized protein C14orf119	LOC130896783	uncharacterized protein C14orf119
	OG0002438	11	0	4	153	LOC109596465	CREB-binding protein	LOC130895614	CREB-binding protein
	OG0004638	11	0	2	153	LOC109598473	partner of xrn-2 protein 1	LOC130900007	partner of xrn-2 protein 1
	OG0001517	11	0	4	154	LOC109603423	adenylyltransferase and sulfurtransferase MOCS3-like	LOC130902882	F-box only protein 6-like
	OG0002483	11	1	3	154	LOC109597848	trithorax group protein osa	LOC130901906	putative uncharacterized protein DDB_G0271606
	OG0003864	11	1	4	154	LOC109605612	transport and Golgi organization protein 2	LOC130894940	transport and Golgi organization protein 2-like
	OG0001526	11	1	6	157	LOC109608835	40S ribosomal protein SA	LOC130901792	40S ribosomal protein SA
	OG0000807	11	0	8	158	LOC109597013	uncharacterized LOC109597013	LOC130892280	uncharacterized LOC130892280
	OG0001508	11	0	5	158	LOC109594705	protein bunched%2C class 2/F/G isoform	LOC130891047	TSC22 domain family protein 2
	OG0001548	11	1	4	158	LOC126264286	E3 ubiquitin-protein ligase RNF115-like	LOC130898413	E3 ubiquitin-protein ligase TRAIP-like
	OG0001568	11	0	10	158	LOC109595926	unconventional myosin-Va	LOC130896341	regulator of chromosome condensation
	OG0002374	11	0	4	158	LOC109595791	receptor expression-enhancing protein 5	LOC130899963	receptor expression-enhancing protein 5-like
	OG0003198	11	0	2	158	LOC109606740	MOG interacting and ectopic P-granules protein 1	LOC130898755	neurofilament heavy polypeptide-like
	OG0004400	11	0	5	158	LOC109608027	H/ACA ribonucleoprotein complex subunit 2-like protein	LOC130892088	H/ACA ribonucleoprotein complex subunit 2-like protein
	OG0000837	11	0	5	159	LOC109608447	condensin complex subunit 3	LOC130896061	condensin complex subunit 3-like
	OG0001454	11	0	6	159	LOC109594452	40S ribosomal protein S20-like	LOC130896920	40S ribosomal protein S20
	OG0001686	11	0	1	159	LOC109594112	putative ATP-dependent RNA helicase TDRD12	LOC130895329	putative ATP-dependent RNA helicase TDRD12
	OG0001789	11	1	5	161	LOC109595173	polyubiquitin-C	LOC130902496	polyubiquitin-B
	OG0000372	11	0	12	162	LOC109604817	ATP-binding cassette subfamily G member 4-like	LOC130899234	ATP-binding cassette subfamily G member 4-like
	OG0000634	11	2	10	162	LOC109596759	malate dehydrogenase	LOC130893747	malate dehydrogenase%2C mitochondrial-like
	OG0000635	11	0	11	162	LOC109597712	proton channel OtopLc	LOC130892874	proton channel OtopLc
	OG0000902	11	0	7	162	LOC109600317	NPC intracellular cholesterol transporter 1	LOC130900238	NPC intracellular cholesterol transporter 1-like
	OG0000382	11	1	11	163	LOC126264319	sulfotransferase 1B1-like	LOC130891426	sulfotransferase 1E1-like
	OG0000444	11	1	8	163	LOC109596971	carboxypeptidase B	LOC130891309	carboxypeptidase A4-like
	OG0000487	11	0	8	163	LOC109609256	L-dopachrome tautomerase yellow-f2	LOC130898965	protein yellow
	OG0000530	11	1	7	163	LOC109608649	protein amalgam	LOC130903512	limbic system-associated membrane protein-like
	OG0000598	11	0	9	163	LOC109608382	integrin beta-nu	LOC130893681	integrin beta-3-like
	OG0000868	11	1	5	163	LOC109594904	homeobox protein TGIF2-like	LOC130903701	homeobox protein caupolican-like
	OG0012807	10	0	0	0
	OG0013064	10	0	0	0
	OG0013101	10	0	1	0
	OG0013267	10	0	0	0
	OG0013448	10	0	0	0
	OG0013450	10	0	0	0
	OG0013451	10	0	0	0
	OG0013508	10	0	0	0
	OG0013656	10	0	0	0			LOC130903652	RNA demethylase ALKBH5-like
	OG0013189	10	0	0	1
	OG0010700	10	0	0	12			LOC130891653	uncharacterized LOC130891653
	OG0003288	10	3	1	21			LOC130892593	sodium/calcium exchanger 3
	OG0008953	10	0	1	22
	OG0000557	10	3	15	33
	OG0001700	10	2	3	33			LOC130899843	uncharacterized LOC130899843
	OG0001287	10	1	4	39
	OG0001399	10	4	7	41
	OG0009608	10	0	0	42	LOC109595303	lymphocyte-specific helicase-like
	OG0001592	10	2	9	43	LOC109601928	uncharacterized LOC109601928	LOC130891102	uncharacterized LOC130891102
	OG0009200	10	1	2	44
	OG0001611	10	1	4	48
	OG0002384	10	0	5	54
	OG0005230	10	1	8	54
	OG0001068	10	3	6	56
	OG0009284	10	0	3	63	LOC109602708	protein N-lysine methyltransferase METTL21D	LOC130899571	protein N-lysine methyltransferase METTL21D-like
	OG0008979	10	0	0	84	LOC109600054	DNA-directed RNA polymerases I%2C II%2C and III subunit RPABC4
	OG0008948	10	1	0	88	LOC126264497	uncharacterized LOC126264497	LOC130899524	60S ribosome subunit biogenesis protein NIP7 homolog
	OG0000765	10	0	3	92	LOC109600540	odorant receptor 4-like	LOC130902734	odorant receptor 49b-like
	OG0000790	10	0	3	92	LOC109599845	zinc finger protein 354A	LOC130901533	zinc finger Y-chromosomal protein-like
	OG0008323	10	0	2	103	LOC109601526	neuropilin and tolloid-like protein 2	LOC130898853	small ubiquitin-related modifier 2
	OG0001371	10	1	1	111	LOC109599641	gustatory receptor for sugar taste 43a-like	LOC130898907	gustatory receptor for sugar taste 43a-like
	OG0000558	10	2	8	114	LOC109605724	putative gustatory receptor 28b
	OG0000649	10	2	4	117			LOC130890836	fatty acid synthase-like
	OG0007884	10	0	3	124	LOC109594057	uncharacterized LOC109594057	LOC130894577	sulfiredoxin-1
	OG0003784	10	0	3	125	LOC109599338	60S ribosomal protein L29	LOC130896591	uncharacterized LOC130896591
	OG0002883	10	0	0	126	LOC109594107	fibrillin-1	LOC130898796	uncharacterized LOC130898796
	OG0005584	10	0	5	131	LOC109594826	E3 ubiquitin-protein ligase AMFR	LOC130904136	E3 ubiquitin-protein ligase AMFR-like
	OG0001971	10	1	2	133	LOC109599281	uncharacterized LOC109599281	LOC130898709	uncharacterized LOC130898709
	OG0007911	10	0	1	133	LOC109598173	uncharacterized LOC109598173	LOC130896645	uncharacterized LOC130896645
	OG0001888	10	0	1	135	LOC109596320	probable phospholipid-transporting ATPase IM	LOC130896658	acylphosphatase-1-like
	OG0007796	10	0	2	139
	OG0001615	10	0	4	143	LOC109595821	phytanoyl-CoA dioxygenase%2C peroxisomal	LOC130895846	phytanoyl-CoA dioxygenase%2C peroxisomal-like
	OG0003223	10	0	5	144	LOC109603536	serine/threonine-protein kinase Nek8	LOC130899148	serine/threonine-protein kinase Nek8-like
	OG0002413	10	0	5	147	LOC109594497	hemicentin-2	LOC130897531	uncharacterized LOC130897531
	OG0005455	10	1	2	147	LOC109598163	RNA polymerase II-associated protein 3	LOC130895397	RNA polymerase II-associated protein 3
	OG0000674	10	1	8	149	LOC109595362	kelch-like protein 5	LOC130903359	Bardet-Biedl syndrome 1 protein homolog
	OG0003550	10	0	5	149	LOC109595167	flavin reductase (NADPH)	LOC130896533	flavin reductase (NADPH)
	OG0005025	10	0	4	149	LOC109594274	mitochondrial potassium channel ATP-binding subunit	LOC130898597	mitochondrial potassium channel ATP-binding subunit
	OG0006182	10	1	2	149	LOC109599328	ubiquitin carboxyl-terminal hydrolase calypso	LOC130896485	ubiquitin carboxyl-terminal hydrolase calypso
	OG0006465	10	1	7	149	LOC109603172	AP-2 complex subunit sigma	LOC130896774	AP-2 complex subunit sigma
	OG0006643	10	1	3	149	LOC109594828	dolichyl-diphosphooligosaccharide--protein glycosyltransferase subunit DAD1	LOC130893531	dolichyl-diphosphooligosaccharide--protein glycosyltransferase subunit DAD1
	OG0002418	10	1	3	150	LOC109600177	scavenger receptor class B member 1	LOC130899101	scavenger receptor class B member 1
	OG0002795	10	0	4	150	LOC109599374	F-box only protein 33	LOC130896500	F-box only protein 33
	OG0003421	10	0	4	150	LOC109609047	pituitary homeobox homolog Ptx1	LOC130897448	pituitary homeobox homolog Ptx1
	OG0003551	10	1	5	150	LOC109603155	gamma-aminobutyric acid type B receptor subunit 2	LOC130900962	gamma-aminobutyric acid type B receptor subunit 2
	OG0004654	10	0	4	150	LOC109607380	kinesin-II 85 kDa subunit-like	LOC130891659	LHFPL tetraspan subfamily member 3 protein
	OG0007184	10	1	2	150	LOC109595157	protein max	LOC130896555	protein max
	OG0001773	10	0	5	151	LOC109602514	adipokinetic hormone/corazonin-related peptide receptor variant I	LOC130892209	adipokinetic hormone/corazonin-related peptide receptor variant I
	OG0001905	10	0	4	151	LOC109604098	sortilin-related receptor-like	LOC130901717	sortilin-related receptor-like
	OG0003373	10	0	3	151	LOC109607839	unconventional myosin heavy chain 6	LOC130903643	myosin-VIIa
	OG0003741	10	0	3	151	LOC126265726	calreticulin	LOC130899827	calreticulin
	OG0004779	10	0	4	151	LOC109594004	AP-1 complex subunit sigma-2	LOC130898649	AP-1 complex subunit sigma-2
	OG0005121	10	0	1	151	LOC109601207	uncharacterized LOC109601207	LOC130898338	uncharacterized LOC130898338
	OG0005316	10	1	4	151	LOC109602420	UV excision repair protein RAD23 homolog B	LOC130900323	UV excision repair protein RAD23 homolog A
	OG0006122	10	1	6	151	LOC109601907	neuralized-like protein 2	LOC130890681	neuralized-like protein 2
	OG0006353	10	0	5	151	LOC109599351	MYG1 exonuclease	LOC130896505	MYG1 exonuclease
	OG0004420	10	0	5	152	LOC109607840	ribosome quality control complex subunit NEMF homolog	LOC130903633	ribosome quality control complex subunit NEMF homolog
	OG0004518	10	1	4	152	LOC109601914	cysteine and histidine-rich protein 1 homolog	LOC130897928	zinc finger TRAF-type-containing protein 1 homolog
	OG0004551	10	0	3	152	LOC109599342	mitotic spindle assembly checkpoint protein MAD1	LOC130893695	mitotic spindle assembly checkpoint protein MAD1
	OG0005582	10	0	2	152	LOC109599327	uncharacterized LOC109599327	LOC130891333	nucleoporin NUP42-like
	OG0001654	10	1	4	153	LOC109599258	uncharacterized LOC109599258	LOC130898665	mucin-5AC
	OG0002242	10	0	5	153	LOC109596999	toll-like receptor Tollo	LOC130904176	lysine-specific histone demethylase 1A
	OG0002818	10	0	2	153	LOC109604740	uncharacterized LOC109604740	LOC130897889	uncharacterized LOC130897889
	OG0005726	10	0	4	153	LOC109599343	minor histocompatibility antigen H13	LOC130895206	minor histocompatibility antigen H13
	OG0005761	10	0	3	153	LOC109593960	histone-lysine N-trimethyltransferase SMYD5	LOC130895939	histone-lysine N-trimethyltransferase SMYD5
	OG0000353	10	1	14	154	LOC109595522	cytochrome P450 9e2	LOC130890737	probable cytochrome P450 6a14
	OG0001494	10	0	4	154	LOC109603956	calmodulin-binding transcription activator 2	LOC130901333	calmodulin-binding transcription activator 2-like
	OG0001583	10	1	4	156	LOC109607048	protein I'm not dead yet-like	LOC130896683	protein I'm not dead yet-like
	OG0002193	10	1	6	156	LOC109602653	proline dehydrogenase 1%2C mitochondrial	LOC130902052	proline dehydrogenase 1%2C mitochondrial
	OG0002468	10	1	2	156	LOC109600307	probable NADH dehydrogenase [ubiquinone] 1 alpha subcomplex subunit 12	LOC130899945	probable NADH dehydrogenase [ubiquinone] 1 alpha subcomplex subunit 12
	OG0002659	10	0	6	156	LOC109595782	transcription initiation factor IIA subunit 2	LOC130900644	transcription initiation factor IIA subunit 2
	OG0001784	10	2	5	157	LOC109600909	PHD finger protein 12	LOC130898437	PHD finger protein 12
	OG0002539	10	0	5	157	LOC109601011	spectrin alpha chain	LOC130895864	spectrin alpha chain
	OG0003548	10	0	3	157	LOC109597673	uncharacterized LOC109597673	LOC130896818	uncharacterized LOC130896818
	OG0000648	10	0	6	158	LOC109599603	uncharacterized LOC109599603	LOC130897112	lysosomal alpha-mannosidase-like
	OG0000960	10	4	2	158	LOC109597337	golgin subfamily B member 1	LOC130898729	centromere-associated protein E-like
	OG0000874	10	1	8	159	LOC109602955	glucose dehydrogenase [FAD%2C quinone]	LOC130894484	uncharacterized LOC130894484
	OG0001744	10	0	4	159	LOC126265266	protein Cep78 homolog	LOC130892352	zwei Ig domain protein zig-8-like
	OG0006255	10	0	3	159	LOC109593967	NADH dehydrogenase [ubiquinone] 1 alpha subcomplex assembly factor 2	LOC130892656	NADH dehydrogenase [ubiquinone] 1 alpha subcomplex assembly factor 2
	OG0000606	10	2	7	160	LOC109608042	arrestin homolog	LOC130894525	farnesyl pyrophosphate synthase
	OG0000727	10	0	6	160	LOC109609186	uncharacterized LOC109609186	LOC130898944	homeobox protein 2-like
	OG0001634	10	0	7	160	LOC109596956	uridine 5'-monophosphate synthase	LOC130895067	uridine 5'-monophosphate synthase
	OG0001810	10	0	5	160	LOC109604574	helicase domino	LOC130896783	uncharacterized protein C14orf119
	OG0000401	10	0	13	161	LOC109594586	acidic mammalian chitinase	LOC130893043	probable chitinase 10
	OG0000749	10	0	12	161	LOC109604185	GS homeobox 1-like	LOC130894518	GS homeobox 1-like
	OG0000922	10	0	5	161	LOC109600045	zinc finger protein 260	LOC130899531	zinc finger protein ZFP2-like
	OG0001360	10	1	7	161	LOC109609141	peptidyl-prolyl cis-trans isomerase Fkbp12	LOC130898695	peptidyl-prolyl cis-trans isomerase Fkbp12
	OG0002822	10	0	2	161	LOC109594868	uncharacterized LOC109594868	LOC130895133	uncharacterized LOC130895133
	OG0003230	10	1	2	161	LOC109604968	Down syndrome cell adhesion molecule-like protein Dscam2	LOC130901584	DNA-directed RNA polymerases I%2C II%2C and III subunit RPABC2
	OG0000491	10	1	6	162	LOC109597088	zinc finger protein 681	LOC130899942	zinc finger protein 846-like
	OG0000602	10	1	4	162	LOC109595127	G protein-activated inward rectifier potassium channel 3-like	LOC130900113	G protein-activated inward rectifier potassium channel 3-like
	OG0000722	10	2	8	162	LOC109603752	septin-2	LOC130903579	septin-1
	OG0000824	10	0	7	162	LOC109606955	TBP-related factor-like	LOC130903734	uncharacterized LOC130903734
	OG0000911	10	0	11	162	LOC109601206	ribosome-releasing factor 2%2C mitochondrial	LOC130894421	elongation factor G%2C mitochondrial
	OG0001062	10	0	4	162	LOC109608366	beta-1%2C4-N-acetylgalactosaminyltransferase bre-4	LOC130891273	beta-1%2C4-N-acetylgalactosaminyltransferase bre-4
	OG0001139	10	1	5	162	LOC109604118	sentrin-specific protease	LOC130898991	platelet-activating factor acetylhydrolase IB subunit beta homolog
	OG0001168	10	0	5	162	LOC109597577	activating signal cointegrator 1 complex subunit 1	LOC130896100	bifunctional methylenetetrahydrofolate dehydrogenase/cyclohydrolase%2C mitochondrial
	OG0005885	10	0	3	162	LOC109605214	DNA polymerase epsilon subunit 3	LOC130894588	DNA polymerase epsilon subunit 3
	OG0000245	10	0	17	163	LOC109603136	nose resistant to fluoxetine protein 6	LOC130898501	UDP-glucosyltransferase 2-like
	OG0000413	10	0	10	163	LOC109603385	luciferin 4-monooxygenase	LOC130903559	uncharacterized LOC130903559
	OG0000460	10	1	12	163	LOC109602119	dual specificity protein phosphatase CDC14A	LOC130900024	putative carbonic anhydrase 3
	OG0000500	10	1	10	163	LOC109609689	regucalcin	LOC130899894	regucalcin-like
	OG0000774	10	0	5	163	LOC109601910	sodium/potassium-transporting ATPase subunit alpha	LOC130893869	sodium/potassium-transporting ATPase subunit alpha
	OG0000791	10	1	8	163	LOC109599942	histone deacetylase HDAC1	LOC130895954	histone deacetylase HDAC1
	OG0000811	10	0	6	163	LOC109597116	kelch-like protein 10	LOC130896332	kelch-like protein 10
	OG0000926	10	1	5	163	LOC109597555	band 7 protein AGAP004871	LOC130903940	band 7 protein AGAP004871
	OG0000967	10	0	4	163	LOC109596569	vasoactive intestinal polypeptide receptor 1-like	LOC130897312	mRNA turnover protein 4 homolog
	OG0001005	10	1	5	163	LOC109606750	septin-7	LOC130894345	sodium bicarbonate cotransporter 3
	OG0001098	10	1	8	163	LOC109601785	guanine nucleotide-binding protein subunit beta-2	LOC130891248	guanine nucleotide-binding protein subunit beta-2
	OG0012720	9	0	0	0
	OG0013219	9	0	0	0
	OG0013447	9	0	1	0
	OG0013449	9	0	0	0
	OG0013452	9	0	1	0
	OG0013584	9	0	0	0
	OG0013889	9	0	0	0
	OG0013910	9	0	0	0			LOC130903962	tyrosine-protein phosphatase 99A
	OG0014051	9	0	0	0
	OG0010975	9	0	0	1
	OG0013065	9	0	0	1
	OG0013066	9	0	1	1
	OG0012276	9	0	0	5
	OG0009365	9	0	1	10
	OG0004078	9	0	6	13
	OG0009551	9	0	2	15
	OG0009451	9	0	1	19
	OG0009389	9	1	2	27			LOC130895495	uncharacterized LOC130895495
	OG0000976	9	0	4	28
	OG0008228	9	1	3	32			LOC130903113	protein FAM200A-like
	OG0008670	9	0	2	32			LOC130899560	nuclear receptor coactivator 3
	OG0007709	9	0	35	35
	OG0001188	9	0	2	38			LOC130896227	uncharacterized LOC130896227
	OG0008167	9	0	3	38
	OG0009411	9	0	0	38			LOC130896717	uncharacterized LOC130896717
	OG0001632	9	0	11	39
	OG0003032	9	0	4	39
	OG0008180	9	1	0	41
	OG0006865	9	2	6	44
	OG0007363	9	0	3	45
	OG0006434	9	0	9	46
	OG0000957	9	0	4	47			LOC130899996	LIM domain transcription factor LMO4-B-like
	OG0003298	9	1	3	47			LOC130897616	uncharacterized LOC130897616
	OG0007387	9	1	1	48
	OG0008155	9	0	18	53
	OG0002708	9	0	2	61			LOC130898184	ATP-binding cassette sub-family G member 1-like
	OG0008918	9	0	1	78
	OG0001598	9	2	7	81	LOC109603910	uncharacterized LOC109603910
	OG0008718	9	0	2	99	LOC109602827	FAS-associated death domain protein	LOC130893978	uncharacterized LOC130893978
	OG0008539	9	1	2	110	LOC109603727	titin-like	LOC130900940	uncharacterized protein PF3D7_1120600-like
	OG0008494	9	0	3	115			LOC130904018	DNA repair protein RAD51 homolog 3
	OG0000584	9	0	3	117	LOC109598695	uncharacterized LOC109598695	LOC130893899	odorant receptor 49b-like
	OG0001161	9	2	3	117	LOC109601002	cholinesterase 1	LOC130895214	uncharacterized LOC130895214
	OG0008344	9	0	5	117	LOC109599059	BRISC and BRCA1-A complex member 2	LOC130895571	BRISC and BRCA1-A complex member 2-like
	OG0008191	9	0	0	118	LOC109599015	serine/arginine repetitive matrix protein 2	LOC130892856	pre-mRNA-splicing factor CWC22 homolog
	OG0008361	9	1	2	119	LOC109596463	regulatory protein ada	LOC130893902	mitochondrial-processing peptidase subunit beta
	OG0000920	9	2	3	123	LOC109601298	glucose dehydrogenase [FAD%2C quinone]-like	LOC130901605	uncharacterized LOC130901605
	OG0006197	9	0	1	127	LOC109608648	F-box/WD repeat-containing protein 4	LOC130898310	F-box/WD repeat-containing protein 4
	OG0008206	9	0	0	127	LOC109598050	phosphatidylinositol-glycan biosynthesis class X protein	LOC130897162	phosphatidylinositol-glycan biosynthesis class X protein-like
	OG0008249	9	0	1	129			LOC130897471	tumor protein p63-regulated gene 1-like protein
	OG0005928	9	0	3	130	LOC109604338	interaptin	LOC130893472	UBX domain-containing protein 1
	OG0002439	9	0	4	135	LOC109609203	beta-1%2C3-galactosyltransferase 1	LOC130904007	beta-1%2C3-galactosyltransferase 1-like
	OG0002732	9	0	4	135	LOC109608657	PI-PLC X domain-containing protein 3	LOC130891483	PI-PLC X domain-containing protein 3-like
	OG0000617	9	0	5	137	LOC126264642	uncharacterized LOC126264642	LOC130896866	uncharacterized LOC130896866
	OG0005658	9	0	3	137	LOC109601205	ribosomal protein S6 kinase delta-1	LOC130898344	ribosomal protein S6 kinase delta-1
	OG0002392	9	0	3	138	LOC109598503	V-type proton ATPase subunit F-like	LOC130901872	V-type proton ATPase subunit F 1
	OG0007293	9	1	1	138	LOC109599888	eukaryotic translation initiation factor 4B-like	LOC130891108	eukaryotic translation initiation factor 4B-like
	OG0002547	9	0	4	139	LOC109596473	neuronal acetylcholine receptor subunit alpha-7
	OG0007429	9	0	1	140	LOC109600230	uncharacterized LOC109600230	LOC130904092	uncharacterized LOC130904092
	OG0007131	9	0	4	141	LOC109609565	protein rhomboid	LOC130899965	protein rhomboid
	OG0005583	9	0	3	143	LOC109594832	oxysterol-binding protein-related protein 3-like	LOC130904176	lysine-specific histone demethylase 1A
	OG0003661	9	0	2	144	LOC109596608	uncharacterized LOC109596608	LOC130897305	uncharacterized LOC130897305
	OG0001241	9	0	9	146	LOC109594349	ubiquinone biosynthesis O-methyltransferase%2C mitochondrial	LOC130902306	ubiquinone biosynthesis O-methyltransferase%2C mitochondrial
	OG0002495	9	0	1	146	LOC109597359	dimethyladenosine transferase 2%2C mitochondrial	LOC130898465	dimethyladenosine transferase 2%2C mitochondrial
	OG0000798	9	1	6	147	LOC109601352	adult-specific cuticular protein ACP-20-like	LOC130895089	calphotin-like
	OG0007766	9	0	3	147	LOC109595114	uncharacterized protein C15orf61 homolog	LOC130902298	uncharacterized protein C15orf61 homolog
	OG0007201	9	0	2	149	LOC109609358	3'(2')%2C5'-bisphosphate nucleotidase 1	LOC130903521	3'(2')%2C5'-bisphosphate nucleotidase 1
	OG0007797	9	0	2	149	LOC109609540	protein FAM107B	LOC130900615	actin-associated protein FAM107A
	OG0003394	9	0	2	150	LOC109598191	probable RNA-binding protein CG14230	LOC130903528	probable RNA-binding protein CG14230
	OG0003689	9	0	6	150	LOC109600135	probable phospholipid-transporting ATPase IIB	LOC130896439	probable phospholipid-transporting ATPase IIB
	OG0005612	9	0	2	150	LOC109603011	post-GPI attachment to proteins factor 6	LOC130898795	post-GPI attachment to proteins factor 6
	OG0000806	9	1	4	151	LOC126265015	protein spaetzle-like
	OG0002300	9	0	4	151	LOC109597438	calcium-independent phospholipase A2-gamma	LOC130894045	calcium-independent phospholipase A2-gamma-like
	OG0002794	9	0	2	151	LOC109599337	carotenoid isomerooxygenase	LOC130896458	carotenoid isomerooxygenase
	OG0002809	9	1	4	151	LOC109594192	neural Wiskott-Aldrich syndrome protein	LOC130901746	actin nucleation-promoting factor WASL-like
	OG0003296	9	0	2	151	LOC109609627	DENN domain-containing protein 2B	LOC130897102	uncharacterized LOC130897102
	OG0004585	9	1	6	151	LOC109598153	DNA replication licensing factor MCM4	LOC130893979	DNA replication licensing factor MCM4
	OG0005149	9	0	4	151	LOC109599375	NADPH oxidase 5	LOC130898726	NADPH oxidase 5
	OG0006787	9	0	4	151	LOC109594432	transmembrane emp24 domain-containing protein bai	LOC130896614	transmembrane emp24 domain-containing protein bai
	OG0007041	9	0	3	151	LOC109595153	FK506-binding protein-like	LOC130898637	peptidyl-prolyl cis-trans isomerase FKBP35-like
	OG0001817	9	0	3	152	LOC109595801	uncharacterized LOC109595801	LOC130901784	uncharacterized LOC130901784
	OG0004357	9	1	2	152	LOC109605697	uncharacterized LOC109605697	LOC130900045	serine/threonine-protein kinase SIK3-like
	OG0004494	9	0	4	152	LOC109594311	nucleolar complex protein 3 homolog	LOC130898251	nucleolar complex protein 3 homolog
	OG0004613	9	0	2	152	LOC109597351	CCR4-NOT transcription complex subunit 10	LOC130893522	CCR4-NOT transcription complex subunit 10
	OG0004820	9	0	1	152	LOC109600268	beta-1%2C4-glucuronyltransferase 1-like	LOC130895174	beta-1%2C4-glucuronyltransferase 1
	OG0005432	9	0	3	152	LOC109599369	transcriptional repressor p66-beta	LOC130896468	transcriptional repressor p66-alpha
	OG0005673	9	0	3	152	LOC109608070	pre-mRNA-splicing factor SPF27	LOC130894537	pre-mRNA-splicing factor SPF27
	OG0005831	9	0	6	152	LOC109604936	ADP-ribosylation factor-like protein 6	LOC130892404	ADP-ribosylation factor-like protein 6
	OG0006354	9	0	5	152	LOC109601464	probable G-protein coupled receptor Mth-like 5	LOC130898365	RNA helicase aquarius
	OG0006924	9	0	2	152	LOC109599271	protein LLP homolog	LOC130896955	protein LLP homolog
	OG0007042	9	0	3	152	LOC109604664	uncharacterized LOC109604664	LOC130896196	uncharacterized LOC130896196
	OG0001013	9	1	2	153	LOC109603359	GILT-like protein 1	LOC130904208	gamma-interferon-inducible lysosomal thiol reductase-like
	OG0001308	9	1	3	153	LOC109598631	phosphatidate phosphatase LPIN2	LOC130899056	uncharacterized LOC130899056
	OG0002102	9	0	5	153	LOC109594076	sushi%2C von Willebrand factor type A%2C EGF and pentraxin domain-containing protein 1	LOC130892677	sushi%2C von Willebrand factor type A%2C EGF and pentraxin domain-containing protein 1
	OG0002623	9	1	5	153	LOC109598180	low-density lipoprotein receptor-related protein 6	LOC130899012	low-density lipoprotein receptor-related protein 6
	OG0002799	9	0	5	153	LOC109609357	polyribonucleotide nucleotidyltransferase 1%2C mitochondrial	LOC130892044	polyribonucleotide nucleotidyltransferase 1%2C mitochondrial
	OG0005168	9	0	1	153	LOC109598173	uncharacterized LOC109598173	LOC130896645	uncharacterized LOC130896645
	OG0005816	9	0	2	153	LOC109595182	mediator of RNA polymerase II transcription subunit 6	LOC130896518	mediator of RNA polymerase II transcription subunit 6
	OG0006818	9	0	4	153	LOC109606276	ELMO domain-containing protein 2	LOC130900243	ELMO domain-containing protein 2
	OG0007018	9	0	1	153	LOC109595181	3'-5' ssDNA/RNA exonuclease TatD	LOC130902506	3'-5' ssDNA/RNA exonuclease TatD
	OG0001945	9	1	6	154	LOC109595115	rho guanine nucleotide exchange factor 18	LOC130902234	rho guanine nucleotide exchange factor 18
	OG0002594	9	0	5	154	LOC109600216	GTP cyclohydrolase 1	LOC130902493	GTP cyclohydrolase 1
	OG0005486	9	0	3	154			LOC130894338	trafficking protein particle complex subunit 2-like protein
	OG0002666	9	0	4	155	LOC109607549	60S ribosomal protein L23	LOC130897722	60S ribosomal protein L23
	OG0003022	9	0	5	155	LOC109595824	cyclin-T-like	LOC130902381	cyclin-T
	OG0003142	9	0	4	155	LOC109601256	V-type proton ATPase subunit D-like	LOC130891523	V-type proton ATPase subunit D
	OG0003152	9	0	6	155	LOC109599452	60S ribosomal protein L18a	LOC130901332	60S ribosomal protein L18a
	OG0003484	9	1	3	155	LOC109599386	H/ACA ribonucleoprotein complex subunit 4	LOC130899357	H/ACA ribonucleoprotein complex subunit 4
	OG0006338	9	0	2	155	LOC109596889	uncharacterized LOC109596889	LOC130901545	male-specific lethal 1 homolog
	OG0001667	9	3	5	156	LOC109600918	tudor domain-containing protein 7A	LOC130900660	tudor domain-containing protein 7
	OG0002030	9	0	8	156	LOC109596377	ATP-dependent RNA helicase WM6	LOC130891232	ATP-dependent RNA helicase WM6
	OG0002083	9	0	3	156	LOC109604663	probable ATP-dependent RNA helicase pitchoune	LOC130895156	probable ATP-dependent RNA helicase pitchoune
	OG0002420	9	0	5	156	LOC126265015	protein spaetzle-like	LOC130899418	protein 60A
	OG0002660	9	0	5	156	LOC109598921	FACT complex subunit Ssrp1	LOC130902718	FACT complex subunit Ssrp1
	OG0002727	9	1	7	156	LOC109595375	60S ribosomal protein L26	LOC130899747	60S ribosomal protein L26
	OG0003901	9	1	3	156	LOC109595548	mediator of RNA polymerase II transcription subunit 24	LOC130896910	mediator of RNA polymerase II transcription subunit 24
	OG0004010	9	2	2	156	LOC109602348	THO complex subunit 3	LOC130900949	THO complex subunit 3
	OG0005037	9	0	5	156	LOC109599231	transcription initiation factor TFIID subunit 10	LOC130904254	transcription initiation factor TFIID subunit 10
	OG0007001	9	0	3	156	LOC109602804	uncharacterized LOC109602804	LOC130891184	uncharacterized LOC130891184
	OG0000887	9	2	7	157	LOC109596248	SET and MYND domain-containing protein 4	LOC130895236	phospholipase A(2)-like
	OG0001356	9	2	6	157	LOC109602003	M protein%2C serotype 6	LOC130894239	inner centromere protein
	OG0001554	9	1	6	157	LOC109596727	protein winged eye	LOC130893683	protein winged eye
	OG0003529	9	0	3	157	LOC109604739	NSFL1 cofactor p47	LOC130897945	NSFL1 cofactor p47-like
	OG0003538	9	0	4	157	LOC109594341	transcription factor TFIIIB component B'' homolog	LOC130897325	uncharacterized LOC130897325
	OG0001329	9	0	5	158	LOC109605425	embryonic polarity protein dorsal-like	LOC130890924	embryonic polarity protein dorsal-like
	OG0001465	9	1	4	158	LOC109596771	nucleoprotein TPR	LOC130902152	nucleoprotein TPR
	OG0003113	9	0	6	158	LOC109599421	endonuclease III-like protein 1	LOC130896137	endonuclease III-like protein 1
	OG0003574	9	0	5	158	LOC109605280	carnosine N-methyltransferase	LOC130893176	carnosine N-methyltransferase
	OG0003972	9	1	4	158	LOC109596038	serine/arginine-rich splicing factor 2	LOC130894733	serine/arginine-rich splicing factor 2
	OG0000860	9	1	6	159	LOC109605368	TWiK family of potassium channels protein 7-like	LOC130898669	potassium channel subfamily K member 17-like
	OG0001041	9	1	5	159	LOC109607883	uncharacterized oxidoreductase YjmC-like	LOC130890766	(2R)-3-sulfolactate dehydrogenase (NADP(+))-like
	OG0001065	9	2	6	159	LOC109607686	uncharacterized LOC109607686	LOC130893050	coiled-coil domain-containing protein 63-like
	OG0001366	9	0	3	159	LOC109598413	mitochondrial amidoxime reducing component 2	LOC130895491	mitochondrial amidoxime-reducing component 1
	OG0001581	9	0	4	159	LOC109601012	ionotropic receptor 25a	LOC130896946	ionotropic receptor 25a
	OG0003013	9	1	2	159	LOC109601961	enkurin	LOC130899988	enkurin-like
	OG0003436	9	0	4	159	LOC109599425	enkurin domain-containing protein 1	LOC130896765	enkurin domain-containing protein 1-like
	OG0003656	9	0	2	159	LOC109594440	polynucleotide 5'-hydroxyl-kinase NOL9	LOC130900911	actin depolymerising venom protein gelsolin 1-like
	OG0003983	9	0	3	159	LOC109606045	maternal protein exuperantia-1	LOC130892317	maternal protein exuperantia
	OG0006542	9	0	2	159	LOC109608810	zinc finger HIT domain-containing protein 1	LOC130892038	zinc finger HIT domain-containing protein 1
	OG0000476	9	1	6	160	LOC109604253	uncharacterized LOC109604253	LOC130901528	alpha-tocopherol transfer protein-like
	OG0000908	9	1	4	160	LOC109600191	voltage-dependent calcium channel subunit alpha-2/delta-3	LOC130890804	voltage-dependent calcium channel subunit alpha-2/delta-3
	OG0001004	9	0	4	160	LOC109595255	gamma-aminobutyric acid receptor alpha-like	LOC130897771	gamma-aminobutyric acid receptor alpha-like
	OG0002078	9	0	5	160	LOC109599355	40S ribosomal protein S17	LOC130902141	40S ribosomal protein S17
	OG0002180	9	0	4	160	LOC109606030	rac GTPase-activating protein 1	LOC130896959	rac GTPase-activating protein 1-like
	OG0003175	9	0	5	160	LOC109594291	GTP-binding nuclear protein Ran-like	LOC130893288	GTP-binding nuclear protein Ran
	OG0001073	9	2	5	161	LOC109601967	inositol monophosphatase 1	LOC130897762	ATP-dependent helicase brm-like
	OG0002445	9	1	4	161	LOC109609637	tubulin gamma-2 chain-like	LOC130898646	tubulin gamma-1 chain-like
	OG0002849	9	0	7	161	LOC109609092	Golgi-specific brefeldin A-resistance guanine nucleotide exchange factor 1	LOC130895828	chromatin-remodeling ATPase INO80
	OG0000373	9	0	10	162	LOC109607309	uncharacterized LOC109607309	LOC130890712	retinol dehydrogenase 13-like
	OG0000548	9	2	5	162	LOC109596263	mucin-5AC-like	LOC130897608	uncharacterized LOC130897608
	OG0000732	9	1	9	162	LOC109598515	nose resistant to fluoxetine protein 6	LOC130898931	nose resistant to fluoxetine protein 6
	OG0000764	9	1	9	162	LOC109599357	G-protein coupled receptor dmsr-1	LOC130896180	UDP-glycosyltransferase UGT5-like
	OG0000801	9	0	7	162	LOC109602834	SET and MYND domain-containing protein 4	LOC130892936	SET and MYND domain-containing protein 4-like
	OG0001140	9	1	5	162	LOC109603648	calcium release-activated calcium channel protein 1-like	LOC130903745	uncharacterized LOC130903745
	OG0000370	9	1	6	163	LOC109596261	proton-coupled amino acid transporter-like protein CG1139	LOC130898788	proton-coupled amino acid transporter-like protein pathetic
	OG0000467	9	0	11	163	LOC126264397	uncharacterized LOC126264397	LOC130898642	peptidyl-prolyl cis-trans isomerase F%2C mitochondrial-like
	OG0000579	9	0	11	163	LOC109607096	beta-galactosidase-1-like protein 2	LOC130891863	beta-galactosidase-1-like protein 2
	OG0000687	9	0	6	163	LOC109599868	aspartate aminotransferase%2C cytoplasmic	LOC130901223	aspartate aminotransferase%2C mitochondrial
	OG0000690	9	0	8	163	LOC109602889	bone morphogenetic protein 10	LOC130899632	bone morphogenetic protein 10-like
	OG0000753	9	1	7	163	LOC109597917	polyamine-transporting ATPase 13A3-like	LOC130898508	polyamine-transporting ATPase 13A3-like
	OG0000758	9	1	7	163	LOC109598264	RNA-binding protein 1	LOC130893750	RNA-binding protein Rsf1
	OG0001035	9	0	7	163	LOC109605547	serine/threonine-protein phosphatase 6 catalytic subunit-like	LOC130896133	serine/threonine-protein phosphatase 2A catalytic subunit beta isoform
	OG0001083	9	0	5	163	LOC109609456	E3 ubiquitin-protein ligase SMURF2	LOC130891216	E3 ubiquitin-protein ligase Su(dx)
	OG0013446	8	0	0	0
	OG0013809	8	0	0	0
	OG0013909	8	0	1	0
	OG0014228	8	0	0	0			LOC130892378	polyadenylate-binding protein 1-like
	OG0014378	8	0	0	0
	OG0014394	8	0	0	0			LOC130899291	neuronal acetylcholine receptor subunit alpha-7
	OG0014463	8	0	0	0
	OG0014483	8	0	0	0
	OG0014507	8	0	0	0
	OG0014556	8	0	0	0
	OG0014589	8	0	0	0
	OG0014590	8	0	0	0
	OG0014624	8	0	0	0
	OG0014671	8	0	0	0
	OG0014674	8	0	0	0
	OG0014681	8	0	0	0			LOC130895760	metabotropic glutamate receptor
	OG0014740	8	0	0	0
	OG0013519	8	0	1	1
	OG0014004	8	0	0	1
	OG0013108	8	0	0	3
	OG0010649	8	0	0	5
	OG0001386	8	0	5	14
	OG0009579	8	0	1	19			LOC130894867	general transcription factor 3C polypeptide 1
	OG0005091	8	0	0	20			LOC130899651	chondroitin sulfate N-acetylgalactosaminyltransferase 2
	OG0007579	8	1	5	20
	OG0000918	8	1	2	23			LOC130899904	serine/threonine-protein kinase SIK2-like
	OG0008667	8	1	5	26
	OG0009669	8	0	1	27
	OG0007128	8	0	2	30			LOC130894031	organic cation transporter protein
	OG0002200	8	0	6	33
	OG0004284	8	1	4	34			LOC130900423	uncharacterized LOC130900423
	OG0009899	8	0	1	36	LOC109596368	probable NADH dehydrogenase [ubiquinone] iron-sulfur protein 6%2C mitochondrial	LOC130891287	NADH dehydrogenase [ubiquinone] iron-sulfur protein 6%2C mitochondrial
	OG0000653	8	1	7	37
	OG0001288	8	1	6	37
	OG0008669	8	1	2	38
	OG0007151	8	0	5	41
	OG0007575	8	0	3	42			LOC130898343	protein muscleblind
	OG0008455	8	1	29	46
	OG0001505	8	0	0	47
	OG0009600	8	0	0	49
	OG0009593	8	0	2	50
	OG0002430	8	1	1	53
	OG0000542	8	1	5	56			LOC130899428	polygalacturonase-like
	OG0009291	8	0	2	62			LOC130898668	uncharacterized LOC130898668
	OG0008258	8	0	0	65			LOC130898714	zinc finger protein OZF-like
	OG0001836	8	1	5	68
	OG0002210	8	1	5	73
	OG0008753	8	0	4	78			LOC130892593	sodium/calcium exchanger 3
	OG0001495	8	1	10	87
	OG0008692	8	0	2	91
	OG0008287	8	0	2	96	LOC109602243	uncharacterized LOC109602243
	OG0002802	8	0	3	97	LOC109604660	uncharacterized LOC109604660	LOC130892764	uncharacterized LOC130892764
	OG0007874	8	0	3	98			LOC130892830	uncharacterized LOC130892830
	OG0008622	8	0	2	99	LOC109599904	transmembrane protein 138	LOC130891188	transmembrane protein 138
	OG0008578	8	0	4	100	LOC109595673	uncharacterized LOC109595673	LOC130892360	uncharacterized LOC130892360
	OG0008591	8	1	1	113			LOC130897955	WD repeat-containing protein 89
	OG0003683	8	1	0	115	LOC109596022	uncharacterized LOC109596022	LOC130902101	uncharacterized LOC130902101
	OG0001818	8	1	4	118	LOC109596548	uncharacterized LOC109596548	LOC130898489	uncharacterized LOC130898489
	OG0002454	8	0	3	119	LOC126264859	uncharacterized LOC126264859
	OG0008400	8	0	3	121	LOC109595704	zwei Ig domain protein zig-8	LOC130892352	zwei Ig domain protein zig-8-like
	OG0006113	8	0	4	135	LOC109609340	eukaryotic translation initiation factor 3 subunit J	LOC130892047	eukaryotic translation initiation factor 3 subunit J
	OG0005087	8	0	5	136	LOC109596827	G-protein coupled receptor Mth2	LOC130898475	G-protein coupled receptor Mth2-like
	OG0002713	8	1	6	137	LOC109605619	putative phosphoenolpyruvate synthase	LOC130901759	uncharacterized phosphotransferase YvkC-like
	OG0000660	8	0	6	139	LOC109595588	platelet glycoprotein V	LOC130893799	leucine-rich repeat-containing protein 15-like
	OG0001141	8	0	3	140	LOC109605138	E3 ubiquitin-protein ligase MYLIP-A
	OG0006179	8	1	2	140	LOC126264997	uncharacterized LOC126264997	LOC130900254	uncharacterized LOC130900254
	OG0006802	8	2	3	140	LOC109605637	uncharacterized protein F58A4.6	LOC130902782	uncharacterized protein F58A4.6
	OG0000744	8	0	9	142	LOC109607616	prostaglandin reductase 1-like	LOC130893507	prostaglandin reductase 1-like
	OG0001807	8	0	3	143	LOC109607653	MFS-type transporter SLC18B1-like	LOC130903986	MFS-type transporter SLC18B1-like
	OG0005090	8	0	4	143	LOC109599349	kinesin-like protein Klp98A	LOC130891799	kinesin-like protein Klp98A
	OG0007941	8	0	2	144	LOC109594207	enhancer of yellow 2 transcription factor	LOC130900793	enhancer of yellow 2 transcription factor-like
	OG0000842	8	1	7	147	LOC109594349	ubiquinone biosynthesis O-methyltransferase%2C mitochondrial	LOC130895802	lysosomal acid glucosylceramidase-like
	OG0004170	8	0	6	149	LOC109594086	NACHT and WD repeat domain-containing protein 2	LOC130900066	uncharacterized LOC130900066
	OG0002375	8	0	4	150	LOC109609635	cell growth regulator with RING finger domain protein 1-like	LOC130896724	cell growth regulator with RING finger domain protein 1-like
	OG0005264	8	1	4	150	LOC109607524	vesicle-fusing ATPase 1-like	LOC130899866	vesicle-fusing ATPase 1-like
	OG0006164	8	0	6	150	LOC109606054	protein FAM177A1	LOC130899000	protein FAM177A1
	OG0007009	8	0	4	150	LOC109597132	thyrostimulin alpha-2 subunit	LOC130892476	thyrostimulin alpha-2 subunit
	OG0003332	8	0	7	151	LOC109602042	dedicator of cytokinesis protein 9	LOC130899135	dedicator of cytokinesis protein 9
	OG0003708	8	0	4	151	LOC109600826	homeobox protein invected	LOC130903942	homeobox protein invected-like
	OG0004333	8	1	3	151	LOC109608024	chitinase-3-like protein 2	LOC130901430	chitinase-3-like protein 2
	OG0007143	8	0	4	151	LOC109597129	thyrostimulin beta-5 subunit	LOC130892506	thyrostimulin beta-5 subunit
	OG0007547	8	0	2	151	LOC109609638	endoribonuclease CG2145	LOC130896631	endoribonuclease CG2145-like
	OG0007727	8	0	1	151	LOC109609601	uncharacterized LOC109609601	LOC130899832	uncharacterized LOC130899832
	OG0000832	8	0	3	152	LOC109605121	KH domain-containing%2C RNA-binding%2C signal transduction-associated protein 2	LOC130896680	protein quaking-B-like
	OG0003585	8	0	5	152	LOC109594300	uncharacterized LOC109594300	LOC130895839	uncharacterized LOC130895839
	OG0003859	8	0	4	152	LOC109603493	single-strand selective monofunctional uracil DNA glycosylase	LOC130892481	single-strand selective monofunctional uracil DNA glycosylase
	OG0004997	8	0	5	152	LOC109609335	probable splicing factor%2C arginine/serine-rich 7	LOC130892420	probable splicing factor%2C arginine/serine-rich 7
	OG0007203	8	0	4	152	LOC109608842	exosome complex component RRP40	LOC130896524	exosome complex component RRP40
	OG0007376	8	0	3	152	LOC109597119	4F2 cell-surface antigen heavy chain	LOC130902112	4F2 cell-surface antigen heavy chain-like
	OG0002835	8	0	8	153	LOC109606056	RNA helicase aquarius	LOC130898523	ras-like GTP-binding protein RHO
	OG0002956	8	1	3	153	LOC109600566	integrator complex subunit 9	LOC130891673	integrator complex subunit 9
	OG0003535	8	0	3	153	Trnai-uau	transfer RNA isoleucine (anticodon UAU)	Trnah-gug	transfer RNA histidin (anticodon GUG)
	OG0003948	8	0	4	153	LOC109607612	thioredoxin-like protein 1	LOC130891691	uncharacterized LOC130891691
	OG0004220	8	0	4	153	LOC109594823	doublesex- and mab-3-related transcription factor A2-like	LOC130892567	doublesex- and mab-3-related transcription factor A2-like
	OG0004969	8	0	3	153	LOC109603351	ATP-binding cassette sub-family F member 1	LOC130902089	ATP-binding cassette sub-family F member 1
	OG0005101	8	0	4	153	LOC109602274	tetratricopeptide repeat protein 8	LOC130890753	tetratricopeptide repeat protein 8
	OG0005381	8	0	2	153	LOC109597143	protein expanded	LOC130902104	protein expanded
	OG0006492	8	0	4	153	LOC109595806	derlin-1	LOC130903574	derlin-1
	OG0006751	8	0	2	153	LOC109597363	28S ribosomal protein S18a%2C mitochondrial	LOC130898541	39S ribosomal protein S18a%2C mitochondrial
	OG0006770	8	0	1	153	LOC109598472	coiled-coil domain-containing protein 28A	LOC130899978	coiled-coil domain-containing protein 28A
	OG0006901	8	0	3	153	LOC109603799	transmembrane emp24 domain-containing protein 5	LOC130891566	transmembrane emp24 domain-containing protein 5
	OG0001070	8	0	6	154	LOC109606796	5-hydroxytryptamine receptor	LOC130899344	5-hydroxytryptamine receptor-like
	OG0001556	8	0	11	154	LOC109605616	DNA-directed RNA polymerase II subunit RPB1	LOC130894604	DNA-directed RNA polymerase II subunit RPB1
	OG0002229	8	0	1	154	LOC109602414	ankyrin-3-like	LOC130897163	ankyrin-3-like
	OG0002241	8	1	3	154	LOC109601550	centrosomal protein of 131 kDa	LOC130893658	centrosomal protein of 131 kDa
	OG0002563	8	0	9	154	LOC109600305	PDZ and LIM domain protein 1	LOC130899874	cytoplasmic aconitate hydratase-like
	OG0002905	8	0	4	154	LOC109604115	DNA excision repair protein ERCC-5	LOC130898930	DNA excision repair protein ERCC-5 homolog
	OG0003626	8	0	3	154	LOC109597139	protein O-GlcNAcase	LOC130899941	protein O-GlcNAcase
	OG0004123	8	0	5	154	LOC109608271	phosphatidylinositol 4-phosphate 5-kinase type-1 alpha	LOC130903439	phosphatidylinositol 4-phosphate 5-kinase type-1 alpha
	OG0004421	8	0	3	154	LOC109597773	kinesin light chain	LOC130897711	kinesin light chain
	OG0004532	8	0	7	154	LOC109605938	G2/mitotic-specific cyclin-B3	LOC130901850	G2/mitotic-specific cyclin-B3
	OG0004543	8	0	4	154	LOC109602123	vacuolar protein sorting-associated protein 35	LOC130892216	vacuolar protein sorting-associated protein 35
	OG0004560	8	2	3	154	LOC109603728	glucose-6-phosphate exchanger SLC37A2	LOC130901972	glucose-6-phosphate exchanger SLC37A2
	OG0004978	8	0	2	154	LOC109603388	dynein light chain Tctex-type protein 2B	LOC130896988	dynein light chain Tctex-type protein 2B-like
	OG0005639	8	0	8	154	LOC109595506	protein pelota	LOC130899427	protein pelota
	OG0006148	8	1	3	154	LOC109609043	rRNA N6-adenosine-methyltransferase METTL5	LOC130899378	SOSS complex subunit C-like
	OG0006208	8	0	3	154	LOC109600094	WW domain-binding protein 4	LOC130891352	calmodulin-lysine N-methyltransferase
	OG0006436	8	1	1	154	LOC109606516	calcium/calmodulin-dependent protein kinase kinase 2	LOC130897564	calcium/calmodulin-dependent protein kinase kinase 1
	OG0006625	8	0	3	154	LOC109593966	rRNA-processing protein FCF1 homolog	LOC130892174	rRNA-processing protein FCF1 homolog
	OG0001424	8	1	9	155	LOC109595183	protein distal antenna	LOC130892959	protein distal antenna-like
	OG0001846	8	1	4	155	LOC109606195	D-altritol 5-dehydrogenase-like	LOC130902230	D-altritol 5-dehydrogenase-like
	OG0002500	8	1	4	155	LOC109598477	nuclear receptor coactivator 1	LOC130899560	nuclear receptor coactivator 3
	OG0002510	8	1	6	155	LOC109602112	protein phosphatase 1D	LOC130900985	uncharacterized LOC130900985
	OG0002793	8	4	7	155	LOC109601971	proteasome subunit beta type-5	LOC130898784	proteasome subunit beta type-5
	OG0003250	8	0	5	155	LOC109596157	UDP-glucose:glycoprotein glucosyltransferase	LOC130898314	UDP-glucose:glycoprotein glucosyltransferase
	OG0003566	8	0	6	155	LOC109595583	putative tRNA (cytidine(32)/guanosine(34)-2'-O)-methyltransferase	LOC130896552	N-acylneuraminate-9-phosphatase
	OG0003950	8	0	2	155	LOC109609508	probable protein BRICK1-A	LOC130898530	probable protein BRICK1-A
	OG0003956	8	0	4	155	LOC109601615	importin subunit alpha-7	LOC130898817	importin subunit alpha-7
	OG0004024	8	1	7	155	LOC109602628	spermidine synthase	LOC130895342	spermidine synthase
	OG0004129	8	2	2	155	LOC109602830	E3 ubiquitin-protein ligase RBBP6	LOC130896758	uncharacterized LOC130896758
	OG0005010	8	0	3	155	LOC109594738	protein crooked neck	LOC130901133	protein crooked neck
	OG0005581	8	0	2	155	LOC109599738	protein brunelleschi	LOC130898615	protein brunelleschi
	OG0007097	8	0	3	155	LOC109594246	uncharacterized LOC109594246	LOC130896243	uncharacterized LOC130896243
	OG0000934	8	1	7	156	LOC109596701	lactosylceramide 4-alpha-galactosyltransferase	LOC130892096	lactosylceramide 4-alpha-galactosyltransferase
	OG0001095	8	0	9	156	LOC109603181	cystathionine beta-synthase	LOC130903910	cystathionine beta-synthase-like
	OG0001390	8	1	4	156	LOC109593940	stabilizer of axonemal microtubules 2	LOC130894063	uncharacterized LOC130894063
	OG0001931	8	1	3	156	LOC109604166	protein dj-1beta	LOC130898610	protein dj-1beta-like
	OG0001977	8	0	5	156	LOC109603010	RNA-binding protein Pasilla	LOC130894253	RNA-binding protein Pasilla
	OG0002084	8	3	6	156	LOC109598387	structural maintenance of chromosomes protein 2	LOC130899658	structural maintenance of chromosomes protein 2
	OG0002421	8	1	10	156	LOC109605097	mitochondrial-processing peptidase subunit beta	LOC130893902	mitochondrial-processing peptidase subunit beta
	OG0003219	8	1	3	156	LOC126265954	uncharacterized LOC126265954	LOC130902785	mitogen-activated protein kinase-binding protein 1
	OG0003261	8	1	3	156	LOC109599776	integrator complex subunit 15	LOC130892544	integrator complex subunit 15
	OG0004450	8	1	3	156	LOC109602994	LIM domain kinase 1	LOC130900645	LIM domain kinase 1
	OG0004646	8	0	4	156	LOC109605413	pentatricopeptide repeat-containing protein 2%2C mitochondrial	LOC130894115	pentatricopeptide repeat-containing protein 2%2C mitochondrial-like
	OG0005594	8	0	0	156	LOC109597548	uncharacterized aarF domain-containing protein kinase 5	LOC130904236	uncharacterized aarF domain-containing protein kinase 5
	OG0000886	8	0	6	157	LOC109595752	terpene synthase	LOC130898396	terpene synthase
	OG0001300	8	1	8	157	LOC109595350	purine nucleoside phosphorylase	LOC130900044	purine nucleoside phosphorylase-like
	OG0001824	8	1	5	157	LOC109608010	uncharacterized LOC109608010	LOC130902247	uncharacterized LOC130902247
	OG0002060	8	0	5	157	LOC109604642	40S ribosomal protein S7	LOC130894334	40S ribosomal protein S7
	OG0002080	8	0	4	157	LOC126264940	uncharacterized LOC126264940	LOC130899764	protein sickie
	OG0002098	8	1	6	157	LOC109595605	E3 SUMO-protein ligase PIAS2	LOC130901629	E3 SUMO-protein ligase PIAS4
	OG0002467	8	0	3	157	LOC109599879	RNA-binding protein MEX3B	LOC130900019	RNA-binding protein MEX3B
	OG0002488	8	0	3	157	LOC109598190	calpain-D	LOC130893730	calpain-D
	OG0002730	8	0	4	157	LOC109596962	protein gustavus	LOC130892161	protein gustavus
	OG0002866	8	1	2	157	LOC126264821	uncharacterized LOC126264821	LOC130894474	titin homolog
	OG0002870	8	0	4	157	LOC109605372	tau-tubulin kinase homolog Asator	LOC130901106	tau-tubulin kinase homolog Asator
	OG0002991	8	1	3	157	LOC109606029	sex-lethal homolog	LOC130893402	sex-lethal homolog
	OG0003165	8	0	5	157	LOC109609365	tubulin polyglutamylase TTLL5	LOC130892392	tubulin polyglutamylase TTLL5
	OG0003327	8	0	3	157	LOC109606731	staphylococcal nuclease domain-containing protein 1	LOC130896386	staphylococcal nuclease domain-containing protein 1
	OG0003468	8	1	6	157	LOC109602140	60S ribosomal protein L15	LOC130896152	homeobox protein prospero
	OG0004703	8	0	6	157	LOC109606550	T-complex protein 1 subunit eta	LOC130891892	T-complex protein 1 subunit eta
	OG0004720	8	0	2	157	LOC109595533	microspherule protein 1	LOC130903671	microspherule protein 1
	OG0005724	8	1	7	157	LOC109601444	protein arginine N-methyltransferase 1-like	LOC130893177	protein arginine N-methyltransferase 1
	OG0000588	8	0	5	158	LOC109605725	proton-coupled folate transporter	LOC130892422	proton-coupled folate transporter-like
	OG0000640	8	1	7	158	LOC109601544	uncharacterized LOC109601544	LOC130895154	scoloptoxin SSD14-like
	OG0000815	8	1	4	158	LOC109606304	vanin-like protein 1	LOC130894385	vanin-like protein 1
	OG0000835	8	0	3	158	LOC126264140	vesicular glutamate transporter 1-like	LOC130899594	sialin-like
	OG0001577	8	1	5	158	LOC109605642	probable ATP-dependent RNA helicase spindle-E	LOC130899073	probable ATP-dependent RNA helicase spindle-E
	OG0002039	8	1	7	158	LOC109602736	histone-lysine N-methyltransferase eggless	LOC130892853	histone-lysine N-methyltransferase eggless
	OG0002208	8	0	4	158	LOC109601847	guanine nucleotide-binding protein subunit beta-like protein	LOC130896144	uncharacterized LOC130896144
	OG0002507	8	0	3	158	LOC109597741	dynein axonemal light chain 1-like	LOC130893923	dynein axonemal light chain 1
	OG0003545	8	1	4	158	LOC109597813	bleomycin hydrolase	LOC130902783	bleomycin hydrolase
	OG0003570	8	0	6	158	LOC109594429	casein kinase II subunit beta	LOC130900069	casein kinase II subunit beta
	OG0004635	8	1	2	158	LOC109597146	uncharacterized LOC109597146	LOC130900186	scm-like with four MBT domains protein 1
	OG0006312	8	1	1	158	LOC109608664	protein canopy 4	LOC130896020	nudC domain-containing protein 3
	OG0000573	8	0	6	159	LOC109594220	cathepsin B	LOC130899078	cathepsin B-like
	OG0000904	8	0	5	159	LOC109595161	endoplasmic reticulum junction formation protein lunapark-B	LOC130899258	protein prune homolog 2
	OG0001353	8	1	5	159	LOC109596715	60S ribosomal protein L3	LOC130893100	mucin-2
	OG0001467	8	1	4	159	LOC109596079	60S acidic ribosomal protein P0	LOC130901192	60S acidic ribosomal protein P0
	OG0001560	8	0	5	159	LOC109609128	G2/mitotic-specific cyclin-B-like	LOC130894800	G2/mitotic-specific cyclin-B
	OG0001570	8	0	7	159	LOC109608817	beta-glucuronidase	LOC130892399	beta-glucuronidase-like
	OG0001653	8	1	4	159	LOC109601601	nucleoside diphosphate kinase	LOC130892194	nucleoside diphosphate kinase
	OG0001770	8	1	3	159	LOC109598383	probable tyrosyl-DNA phosphodiesterase	LOC130890912	probable tyrosyl-DNA phosphodiesterase
	OG0002157	8	0	4	159	LOC109609328	solute carrier family 25 member 45	LOC130901313	mitochondrial 2-oxodicarboxylate carrier
	OG0002491	8	0	5	159	LOC109597199	telomere-associated protein RIF1	LOC130891022	telomere-associated protein RIF1-like
	OG0002889	8	0	5	159	LOC109604450	eukaryotic translation initiation factor 3 subunit G-B-like	LOC130898324	eukaryotic translation initiation factor 3 subunit G
	OG0003193	8	0	9	159	LOC109609267	SUMO-conjugating enzyme UBC9-B	LOC130901267	SUMO-conjugating enzyme UBC9-B
	OG0003271	8	1	5	159	LOC109604871	uncharacterized LOC109604871	LOC130903588	HEAT repeat-containing protein 1 homolog
	OG0003688	8	0	0	159	LOC109599602	high affinity copper uptake protein 1-like	LOC130892586	uncharacterized LOC130892586
	OG0004832	8	1	3	159	LOC109599438	uncharacterized LOC109599438	LOC130896141	thymidylate kinase
	OG0005064	8	0	1	159	LOC109596807	protein FAM98B	LOC130894930	protein FAM98A
	OG0005250	8	0	4	159	LOC109597785	eukaryotic translation initiation factor 5	LOC130900198	eukaryotic translation initiation factor 5-like
	OG0000862	8	1	6	160	LOC109601532	glutamate dehydrogenase%2C mitochondrial	LOC130894481	glutamate dehydrogenase%2C mitochondrial-like
	OG0000883	8	0	11	160	LOC109606092	protein toll	LOC130903378	protein toll-like
	OG0001045	8	0	6	160	LOC109594613	probable pyruvate dehydrogenase E1 component subunit alpha%2C mitochondrial	LOC130900234	probable pyruvate dehydrogenase E1 component subunit alpha%2C mitochondrial
	OG0001998	8	1	4	160	LOC109605643	transcription elongation factor B polypeptide 3	LOC130895497	transcription elongation factor B polypeptide 3
	OG0002156	8	2	4	160	LOC109603875	dynein light chain 1%2C cytoplasmic-like	LOC130900640	dynein light chain 1%2C cytoplasmic
	OG0002601	8	0	6	160	LOC109595893	bromodomain-containing protein 8	LOC130894247	bromodomain-containing protein 8
	OG0002881	8	1	2	160	LOC109607999	tyrosine-protein kinase receptor	LOC130893413	leukocyte tyrosine kinase receptor
	OG0003399	8	0	0	160	LOC109601651	microcephalin	LOC130904119	uncharacterized LOC130904119
	OG0003612	8	0	5	160	LOC109604230	CCR4-NOT transcription complex subunit 7	LOC130895931	CCR4-NOT transcription complex subunit 7
	OG0003792	8	0	2	160	LOC109595318	inorganic pyrophosphatase	LOC130891895	inorganic pyrophosphatase
	OG0000949	8	1	5	161	LOC126264136	cytochrome c oxidase assembly factor 4 homolog%2C mitochondrial	LOC130895232	peptidyl-tRNA hydrolase 2%2C mitochondrial-like
	OG0001121	8	2	8	161	LOC109606938	NADH dehydrogenase [ubiquinone] iron-sulfur protein 2%2C mitochondrial-like	LOC130899669	NADH-ubiquinone oxidoreductase 49 kDa subunit-like
	OG0001158	8	1	7	161	LOC109597436	short-chain specific acyl-CoA dehydrogenase%2C mitochondrial	LOC130898398	short-chain specific acyl-CoA dehydrogenase%2C mitochondrial
	OG0001204	8	0	11	161	LOC126265623	superoxide dismutase [Cu-Zn]-like	LOC130894734	superoxide dismutase [Cu-Zn]
	OG0001246	8	0	7	161	LOC109594002	DNA topoisomerase 2-binding protein 1	LOC130899754	DNA topoisomerase 2-binding protein 1-B
	OG0001276	8	0	8	161	LOC109606018	succinate dehydrogenase [ubiquinone] iron-sulfur subunit-like	LOC130892716	succinate dehydrogenase [ubiquinone] iron-sulfur subunit-like
	OG0001476	8	0	7	161	LOC109603185	MIP18 family protein galla-1	LOC130896940	MIP18 family protein galla-2
	OG0001884	8	0	6	161	LOC109596780	DNA topoisomerase 2	LOC130897222	DNA topoisomerase 2
	OG0002065	8	2	7	161	LOC109593995	S-adenosylmethionine synthase	LOC130893327	S-adenosylmethionine synthase
	OG0002759	8	0	4	161	LOC109596891	protein DDI1 homolog 2	LOC130894485	protein DDI1 homolog 2-like
	OG0003735	8	0	8	161	LOC109604805	protein CWC15 homolog	LOC130899435	protein CWC15 homolog
	OG0004152	8	1	4	161	LOC109600289	WD repeat-containing protein 82	LOC130902628	WD repeat-containing protein 82
	OG0004928	8	0	4	161	LOC109600463	probable small nuclear ribonucleoprotein E	LOC130897838	probable small nuclear ribonucleoprotein E
	OG0000694	8	1	4	162	LOC126264501	adhesion G protein-coupled receptor E5-like	LOC130899639	aminopeptidase N
	OG0000736	8	0	4	162	LOC109603613	caspase-1-like	LOC130898549	caspase-1-like
	OG0000828	8	0	6	162	LOC109600016	serine/threonine-protein kinase RIO3	LOC130900303	serine/threonine-protein kinase RIO3-like
	OG0001099	8	1	6	162	LOC109608071	potassium channel subfamily K member 9	LOC130893904	two pore potassium channel protein sup-9
	OG0003053	8	0	2	162	LOC109607756	metaxin-2	LOC130892010	metaxin-2-like
	OG0000455	8	0	8	163	LOC109609663	ejaculatory bulb-specific protein 3	LOC130894507	allergen Tha p 1-like
	OG0000538	8	0	8	163	LOC126264395	cytochrome c oxidase copper chaperone	LOC130892336	uncharacterized LOC130892336
	OG0000560	8	1	10	163	LOC109597090	angiotensin-converting enzyme-like	LOC130898470	angiotensin-converting enzyme-like
	OG0000672	8	0	6	163	LOC109602404	homeobox protein SIX6	LOC130903578	homeobox protein SIX3
	OG0000719	8	0	4	163	LOC109595567	annexin B9	LOC130896915	annexin B9
	OG0000729	8	0	5	163	LOC126264539	uncharacterized LOC126264539	LOC130903884	otoferlin
	OG0000739	8	0	5	163	LOC109608832	dual specificity mitogen-activated protein kinase kinase 6	LOC130900112	dual specificity mitogen-activated protein kinase kinase 3
	OG0000833	8	1	10	163	LOC126266432	pyruvate kinase-like	LOC130898562	pyruvate kinase-like
	OG0000897	8	0	8	163	LOC109601908	serine/threonine-protein kinase VRK1	LOC130904101	serine/threonine-protein kinase VRK1-like
	OG0001078	8	0	6	163	LOC109606047	DNA repair protein RAD51 homolog 1	LOC130890841	meiotic recombination protein DMC1/LIM15 homolog
	OG0001114	8	1	9	163	LOC109594625	probable ATP-dependent RNA helicase DDX47	LOC130891171	uncharacterized LOC130891171
	OG0001179	8	1	8	163	LOC109599300	GPN-loop GTPase 2	LOC130891885	GPN-loop GTPase 3
	OG0001317	8	1	1	163	LOC109608840	beta-1%2C4-galactosyltransferase galt-1	LOC130900228	beta-1%2C4-galactosyltransferase galt-1
	OG0001463	8	0	6	163	LOC109604760	DNA primase large subunit	LOC130899673	DNA primase large subunit-like
	OG0014518	7	0	1	0
	OG0015128	7	0	0	0
	OG0015129	7	0	0	0
	OG0015130	7	0	0	0
	OG0015170	7	0	0	0
	OG0015232	7	0	0	0			LOC130895224	lachesin-like
	OG0015282	7	0	0	0			LOC130895307	uncharacterized LOC130895307
	OG0015283	7	0	0	0			LOC130894861	uncharacterized LOC130894861
	OG0015284	7	0	0	0			LOC130892335	protein D3-like
	OG0015298	7	0	0	0
	OG0015309	7	0	0	0
	OG0012777	7	0	2	1
	OG0013100	7	0	2	1
	OG0014052	7	0	0	1
	OG0014481	7	0	0	1			LOC130898112	protein patched
	OG0011495	7	0	2	6			LOC130901980	uncharacterized LOC130901980
	OG0011655	7	0	0	10
	OG0010125	7	0	1	13
	OG0000858	7	0	3	14
	OG0008418	7	0	3	18
	OG0009066	7	0	3	20			LOC130891719	uncharacterized LOC130891719
	OG0009809	7	1	0	20	LOC109598270	lachesin
	OG0010641	7	0	0	20
	OG0002023	7	0	2	27
	OG0003908	7	0	4	27
	OG0009827	7	0	1	30
	OG0008628	7	1	2	32
	OG0005224	7	1	5	33
	OG0007920	7	0	8	39
	OG0008496	7	1	3	39			LOC130899856	uncharacterized LOC130899856
	OG0004189	7	1	5	47
	OG0008185	7	0	4	48
	OG0009423	7	0	0	49	LOC109598307	uncharacterized LOC109598307	LOC130896187	complement inhibitor CirpT3-like
	OG0002971	7	2	2	50
	OG0001480	7	0	4	56
	OG0001899	7	1	3	57
	OG0002932	7	0	3	57			LOC130892602	exoglucanase B-like
	OG0008024	7	2	7	61
	OG0009329	7	0	1	62			LOC130893948	uncharacterized LOC130893948
	OG0009162	7	0	3	71	LOC126265495	uncharacterized LOC126265495
	OG0000489	7	1	5	77
	OG0008983	7	0	1	88	LOC126265434	uncharacterized LOC126265434	LOC130901455	uncharacterized LOC130901455
	OG0000935	7	1	3	90
	OG0001230	7	0	12	90	LOC126265655	uncharacterized LOC126265655
	OG0002345	7	2	3	93	LOC109599690	cytochrome P450 4c21
	OG0000668	7	0	3	105	LOC109600540	odorant receptor 4-like	LOC130902056	uncharacterized LOC130902056
	OG0008572	7	0	1	106	LOC109601822	uncharacterized LOC109601822	LOC130896325	F-box only protein 22-like
	OG0001964	7	0	5	109	LOC109596598	glyoxal reductase-like	LOC130896953	glyoxal reductase-like
	OG0008614	7	0	1	109	LOC109607713	cyclin-dependent kinase 2-interacting protein-like	LOC130892522	cyclin-dependent kinase 2-interacting protein-like
	OG0003748	7	0	6	113	LOC109594008	E3 ubiquitin-protein ligase BRE1B	LOC130898394	E3 ubiquitin-protein ligase RNF4-like
	OG0008677	7	0	1	113	LOC109605906	anamorsin homolog	LOC130896513	anamorsin homolog
	OG0007337	7	0	1	115	LOC109599356	dynein light chain roadblock-type 2	LOC130896708	dynein light chain roadblock-type 2
	OG0008606	7	1	1	116			LOC130899378	SOSS complex subunit C-like
	OG0008373	7	0	3	118			LOC130900928	uncharacterized LOC130900928
	OG0008432	7	0	4	122	LOC109609645	uncharacterized LOC109609645	LOC130891604	uncharacterized LOC130891604
	OG0002882	7	0	2	125	LOC109606050	zinc finger protein ZFP2
	OG0003363	7	1	2	126	LOC109598632	uncharacterized LOC109598632	LOC130899053	suppressor of lurcher protein 1
	OG0007754	7	0	5	128	LOC109607480	uncharacterized LOC109607480	LOC130898079	uncharacterized LOC130898079
	OG0002062	7	0	4	131	LOC109605480	general odorant-binding protein 72	LOC130892165	general odorant-binding protein lush-like
	OG0008222	7	0	3	131	LOC109608283	cyclic AMP-dependent transcription factor ATF-2	LOC130891691	uncharacterized LOC130891691
	OG0008080	7	1	0	134	LOC109600989	8-oxo-dGDP phosphatase NUDT18	LOC130902019	cyclin-J
	OG0005510	7	0	3	136	LOC109596491	60S ribosomal protein L24	LOC130896443	60S ribosomal protein L24
	OG0003594	7	0	3	137	LOC109601459	trace amine-associated receptor 1	LOC130894099	adenosine receptor A2b-like
	OG0008008	7	1	1	137	LOC109600914	protein SGT1 homolog	LOC130899069	protein SGT1 homolog
	OG0004465	7	0	7	139	LOC109608489	adenine phosphoribosyltransferase	LOC130902278	adenine phosphoribosyltransferase
	OG0007980	7	0	6	139	LOC109609664	zinc finger protein 271	LOC130896701	zinc finger protein 830
	OG0003631	7	0	3	141	LOC109605363	WD repeat-containing protein 5	LOC130895087	WD repeat-containing protein 5
	OG0005299	7	1	6	141	LOC109602637	uncharacterized LOC109602637	LOC130900840	uncharacterized LOC130900840
	OG0007739	7	0	3	141	LOC109609316	WD repeat-containing protein 74	LOC130897279	WD repeat-containing protein 74
	OG0007527	7	0	2	142			LOC130898411	epidermal growth factor receptor substrate 15-like 1
	OG0008141	7	0	2	142	LOC109598659	cytochrome c oxidase assembly protein COX20%2C mitochondrial	LOC130901699	cytochrome c oxidase assembly protein COX20%2C mitochondrial
	OG0006254	7	1	0	144	LOC109598836	RNA-binding protein RO60-like	LOC130901978	RNA-binding protein RO60
	OG0007479	7	0	3	144	LOC109602325	45 kDa calcium-binding protein	LOC130894501	45 kDa calcium-binding protein
	OG0000569	7	1	8	146	LOC109605789	ATP-binding cassette subfamily C member 4-like	LOC130891949	ATP-binding cassette sub-family C member 4-like
	OG0001419	7	0	5	146	LOC109600360	sodium-dependent nutrient amino acid transporter 1-like	LOC130901923	sodium-dependent nutrient amino acid transporter 1-like
	OG0002021	7	0	3	147	LOC109599489	murinoglobulin-2-like	LOC130898380	pregnancy zone protein-like
	OG0006774	7	0	5	147	LOC109595095	tRNA (adenine(37)-N6)-methyltransferase	LOC130896710	tRNA (adenine(37)-N6)-methyltransferase
	OG0007660	7	0	2	147	LOC109607778	uncharacterized LOC109607778	LOC130900665	uncharacterized LOC130900665
	OG0004524	7	0	3	148	LOC109599628	ATP synthase subunit O%2C mitochondrial	LOC130897224	ATP synthase subunit O%2C mitochondrial
	OG0002306	7	1	5	149	LOC109607932	cholesterol transporter ABCA5-like	LOC130900309	ATP-binding cassette sub-family A member 10-like
	OG0002508	7	0	6	149	LOC109599565	uncharacterized LOC109599565	LOC130899931	receptor-type guanylate cyclase gcy-8
	OG0002671	7	0	3	149	LOC109597138	leucine-rich repeat-containing protein 40	LOC130899952	leucine-rich repeat-containing protein 27-like
	OG0005357	7	1	7	149	LOC109598978	probable tubulin polyglutamylase ttll-15	LOC130892287	probable tubulin polyglutamylase ttll-15
	OG0001794	7	0	12	150	LOC109601061	peptidyl-prolyl cis-trans isomerase-like 3	LOC130899656	peptidyl-prolyl cis-trans isomerase-like 3
	OG0004718	7	1	7	150	LOC109603599	BLOC-1-related complex subunit 5	LOC130897345	BLOC-1-related complex subunit 5
	OG0000581	7	0	0	151	LOC109605143	zinc finger protein OZF	LOC130897056	zinc finger protein OZF-like
	OG0002082	7	0	4	151	LOC109593864	troponin T	LOC130891168	homeobox protein CHOX-CAD
	OG0002603	7	0	6	151	LOC109599301	irregular chiasm C-roughest protein-like	LOC130895199	irregular chiasm C-roughest protein-like
	OG0003938	7	0	5	151	LOC109602375	rRNA methyltransferase 3%2C mitochondrial	LOC130898747	rRNA methyltransferase 3%2C mitochondrial
	OG0004212	7	0	5	151	LOC109598177	uncharacterized LOC109598177	LOC130899008	uncharacterized LOC130899008
	OG0005498	7	0	4	151	LOC109605843	segmentation protein even-skipped	LOC130893157	segmentation protein even-skipped
	OG0006005	7	0	4	151	LOC109597988	fumarylacetoacetase	LOC130900650	fumarylacetoacetase-like
	OG0006617	7	0	2	151	LOC109599056	cell division cycle-associated protein 3-like	LOC130903758	uncharacterized LOC130903758
	OG0006765	7	0	5	151	LOC109608892	probable N-acetyltransferase san	LOC130903450	probable N-acetyltransferase san
	OG0006783	7	0	3	151	LOC109607801	fas apoptotic inhibitory molecule 1	LOC130900671	fas apoptotic inhibitory molecule 1
	OG0007745	7	0	2	151	LOC109604744	intermembrane lipid transfer protein vps13l
	OG0003314	7	0	4	152	LOC109605936	peroxisome biogenesis factor 1	LOC130896339	peroxisomal ATPase PEX1
	OG0003633	7	0	2	152	LOC109598342	gastrula zinc finger protein XlCGF26.1	LOC130900727	gastrula zinc finger protein XlCGF26.1-like
	OG0003657	7	0	6	152	LOC109602843	5'-3' exoribonuclease 2 homolog	LOC130893843	5'-3' exoribonuclease 2 homolog
	OG0004110	7	0	5	152	LOC109607300	DNA excision repair protein ERCC-6	LOC130902099	DNA excision repair protein ERCC-6-like
	OG0004844	7	0	2	152	LOC109593861	protein artichoke	LOC130891068	protein artichoke
	OG0005030	7	0	4	152	LOC109596040	uncharacterized LOC109596040	LOC130895598	uncharacterized LOC130895598
	OG0005282	7	0	3	152	LOC109609493	poly(A) RNA polymerase%2C mitochondrial	LOC130891682	poly(A) RNA polymerase%2C mitochondrial
	OG0006062	7	0	4	152	LOC109602382	MPN domain-containing protein CG4751	LOC130901789	MPN domain-containing protein CG4751-like
	OG0006252	7	0	3	152	LOC109598771	C1GALT1-specific chaperone 1-like protein	LOC130901691	glycoprotein-N-acetylgalactosamine 3-beta-galactosyltransferase 1-like
	OG0006716	7	0	4	152	LOC109596569	vasoactive intestinal polypeptide receptor 1-like	LOC130897312	mRNA turnover protein 4 homolog
	OG0003123	7	0	3	153	LOC109598662	huntingtin-interacting protein 1	LOC130891324	huntingtin-interacting protein 1
	OG0003225	7	0	5	153	LOC109600661	uncharacterized LOC109600661	LOC130895130	dynein regulatory complex protein 1-like
	OG0003317	7	0	5	153	LOC109608216	focal adhesion kinase 1	LOC130893141	focal adhesion kinase 1
	OG0003790	7	1	1	153	LOC109603241	hyaluronidase-like	LOC130898430	hyaluronidase-like
	OG0004146	7	0	4	153	LOC109599493	GPI ethanolamine phosphate transferase 3	LOC130898405	GPI ethanolamine phosphate transferase 3
	OG0004353	7	0	2	153	LOC126264171	2-oxoadipate dehydrogenase complex component E1-like	LOC130899597	2-oxoadipate dehydrogenase complex component E1
	OG0004825	7	0	7	153	LOC109602520	6-phosphogluconate dehydrogenase%2C decarboxylating	LOC130902457	6-phosphogluconate dehydrogenase%2C decarboxylating
	OG0004874	7	0	4	153	LOC126264148	rhophilin-2-like	LOC130898229	rhophilin-2
	OG0005575	7	1	1	153	LOC109604851	protein UXT	LOC130897038	uncharacterized LOC130897038
	OG0005999	7	1	6	153	LOC109602987	peroxisomal biogenesis factor 19	LOC130894979	peroxisomal biogenesis factor 19
	OG0006213	7	0	3	153	LOC109598971	uncharacterized LOC109598971	LOC130902522	cytochrome c oxidase assembly factor 1 homolog
	OG0006569	7	0	7	153	LOC109599512	methionine aminopeptidase 1D%2C mitochondrial	LOC130899423	methionine aminopeptidase 1D%2C mitochondrial
	OG0001829	7	0	3	154	LOC109594746	torsin-1A	LOC130904121	torsin-1A-like
	OG0002688	7	0	3	154	LOC109594428	choline transporter-like 2	LOC130900067	exosome complex component RRP4
	OG0002808	7	0	2	154	LOC109596510	remodeling and spacing factor 1	LOC130896212	remodeling and spacing factor 1-like
	OG0002960	7	0	3	154	LOC109602410	dnaJ homolog subfamily B member 1	LOC130897119	dnaJ homolog subfamily B member 12
	OG0003236	7	0	5	154	LOC109606552	E3 ubiquitin-protein ligase RNF38	LOC130900049	RING finger protein 44
	OG0003430	7	1	4	154	LOC109605103	phosphatidylinositol 5-phosphate 4-kinase type-2 alpha	LOC130893443	phosphatidylinositol 5-phosphate 4-kinase type-2 alpha
	OG0004135	7	1	1	154	LOC109597026	vacuolar protein sorting-associated protein 16 homolog	LOC130891070	vacuolar protein sorting-associated protein 16 homolog
	OG0004426	7	0	2	154	LOC109609640	conserved oligomeric Golgi complex subunit 1	LOC130896665	conserved oligomeric Golgi complex subunit 1
	OG0004447	7	1	7	154	LOC109597807	small nuclear ribonucleoprotein Sm D3	LOC130895033	small nuclear ribonucleoprotein Sm D3
	OG0004549	7	0	6	154	LOC109594327	retinaldehyde-binding protein 1	LOC130903975	clavesin-2-like
	OG0004681	7	1	3	154	LOC109597826	flotillin-2-like	LOC130901607	flotillin-2
	OG0004883	7	0	5	154	LOC109598181	choline/ethanolaminephosphotransferase 1	LOC130897639	choline/ethanolaminephosphotransferase 1
	OG0005109	7	0	5	154	LOC109609600	ruvB-like helicase 1	LOC130899815	ruvB-like helicase 1
	OG0006230	7	1	3	154	LOC109600170	structure-specific endonuclease subunit slx1	LOC130897884	structure-specific endonuclease subunit slx1
	OG0006678	7	0	4	154	LOC109597353	F-actin-capping protein subunit alpha	LOC130896486	F-actin-capping protein subunit alpha
	OG0006788	7	0	3	154	LOC109609508	probable protein BRICK1-A	LOC130898530	probable protein BRICK1-A
	OG0006902	7	0	2	154	LOC109596156	transmembrane protein 43 homolog	LOC130891449	transmembrane protein 43 homolog
	OG0006936	7	0	2	154	LOC109599759	protein SREK1IP1-like	LOC130904061	uncharacterized LOC130904061
	OG0007036	7	0	2	154	LOC109596155	beta-galactoside alpha-2%2C6-sialyltransferase 1	LOC130891449	transmembrane protein 43 homolog
	OG0007040	7	1	0	154	LOC109600904	uncharacterized LOC109600904	LOC130902781	uncharacterized LOC130902781
	OG0007489	7	1	0	154	LOC109595368	PWWP domain-containing protein 2A-like	LOC130899281	PWWP domain-containing protein 2A-like
	OG0007737	7	0	2	154	LOC109596366	uncharacterized LOC109596366	LOC130898016	uncharacterized LOC130898016
	OG0000851	7	0	5	155	LOC126265959	uncharacterized LOC126265959	LOC130898410	unconventional myosin-XVIIIa
	OG0001547	7	1	10	155	LOC109598058	protein yippee-like 2	LOC130899260	phosphoglycerate kinase-like
	OG0001734	7	0	4	155	LOC109601365	uncharacterized LOC109601365	LOC130901433	uncharacterized LOC130901433
	OG0002057	7	0	5	155	LOC109599820	ankyrin repeat domain-containing protein 17	LOC130896048	ankyrin repeat and KH domain-containing protein 1-like
	OG0002068	7	0	3	155	LOC126264743	uncharacterized LOC126264743	LOC130898395	pre-mRNA-splicing factor ATP-dependent RNA helicase PRP16
	OG0002926	7	0	4	155	LOC109606171	peregrin	LOC130898631	bromodomain-containing protein homolog
	OG0002949	7	1	6	155	LOC109597407	raf homolog serine/threonine-protein kinase Raf	LOC130901505	raf homolog serine/threonine-protein kinase Raf
	OG0003015	7	0	6	155	LOC109600372	RNA polymerase-associated protein CTR9 homolog	LOC130892558	RNA polymerase-associated protein CTR9 homolog
	OG0003068	7	0	2	155	LOC126264486	uncharacterized LOC126264486	LOC130898411	epidermal growth factor receptor substrate 15-like 1
	OG0003247	7	0	2	155	LOC109596260	protein hunchback	LOC130898023	protein hunchback
	OG0003299	7	0	5	155	LOC109598139	innexin inx3	LOC130901869	dedicator of cytokinesis protein 3
	OG0003395	7	0	3	155	LOC109607456	cuticlin-4	LOC130897598	cuticlin-4
	OG0003540	7	1	7	155	LOC126264617	uncharacterized LOC126264617	LOC130901971	bromodomain-containing protein 7
	OG0003693	7	0	2	155	LOC109605022	uncharacterized LOC109605022	LOC130896959	rac GTPase-activating protein 1-like
	OG0003880	7	0	3	155	LOC109596581	DNA-dependent metalloprotease dvc-1	LOC130897233	DNA-dependent metalloprotease dvc-1
	OG0003958	7	0	3	155	LOC109597346	protein halfway-like	LOC130897253	protein halfway
	OG0004325	7	0	2	155	LOC109600827	homeobox protein engrailed-1a-like	LOC130904079	homeobox protein engrailed-1a-like
	OG0004389	7	0	4	155	LOC109596777	probable ATP-dependent RNA helicase DHX35	LOC130897543	probable ATP-dependent RNA helicase DHX35
	OG0004432	7	0	2	155	LOC109605939	run domain Beclin-1-interacting and cysteine-rich domain-containing protein	LOC130901835	run domain Beclin-1-interacting and cysteine-rich domain-containing protein
	OG0004687	7	1	1	155	LOC109597850	protein PAT1 homolog 1	LOC130902210	protein PAT1 homolog 1
	OG0004722	7	0	3	155	LOC109604969	nuclear pore complex protein Nup205	LOC130891288	nuclear pore complex protein Nup205
	OG0005059	7	0	6	155	LOC109595535	tRNA-dihydrouridine(16/17) synthase [NAD(P)(+)]-like	LOC130897301	tRNA-dihydrouridine(16/17) synthase [NAD(P)(+)]-like
	OG0005148	7	0	3	155	LOC109594339	tRNA selenocysteine 1-associated protein 1	LOC130897017	tRNA selenocysteine 1-associated protein 1
	OG0005161	7	0	6	155	LOC109608663	eukaryotic peptide chain release factor subunit 1	LOC130902687	eukaryotic peptide chain release factor subunit 1
	OG0005320	7	1	3	155	LOC109601336	vacuolar protein sorting-associated protein 53 homolog	LOC130896379	vacuolar protein sorting-associated protein 53 homolog
	OG0005625	7	1	4	155	LOC109606265	ubiquitin-fold modifier-conjugating enzyme 1	LOC130902802	ubiquitin-fold modifier-conjugating enzyme 1
	OG0005873	7	0	3	155	LOC109599359	proteasome subunit beta type-2	LOC130895217	proteasome subunit beta type-2-like
	OG0006145	7	0	2	155	LOC109599637	protein NDUFAF4 homolog	LOC130904200	protein NDUFAF4 homolog
	OG0006219	7	0	5	155	LOC109598723	U3 small nucleolar RNA-associated protein 25 homolog	LOC130891035	U3 small nucleolar RNA-associated protein 25 homolog
	OG0006313	7	0	2	155	LOC109605786	O-glucosyltransferase rumi homolog	LOC130897695	O-glucosyltransferase rumi homolog
	OG0006446	7	1	2	155	LOC109601371	mRNA cap guanine-N7 methyltransferase	LOC130894478	mRNA cap guanine-N7 methyltransferase
	OG0006871	7	0	3	155	LOC109598139	innexin inx3	LOC130901869	dedicator of cytokinesis protein 3
	OG0006951	7	0	3	155	LOC109606752	EEF1A lysine methyltransferase 2	LOC130891418	EEF1A lysine methyltransferase 2
	OG0007321	7	0	3	155	LOC109602149	39S ribosomal protein L39%2C mitochondrial	LOC130898776	39S ribosomal protein L39%2C mitochondrial
	OG0001031	7	0	4	156	LOC109597576	B-cell receptor CD22	LOC130897195	titin
	OG0001324	7	0	5	156	LOC109609210	uncharacterized LOC109609210	LOC130894917	uncharacterized LOC130894917
	OG0001328	7	0	9	156	LOC109599530	methylcrotonoyl-CoA carboxylase subunit alpha%2C mitochondrial	LOC130891375	methylcrotonoyl-CoA carboxylase subunit alpha%2C mitochondrial
	OG0001496	7	0	4	156	LOC109606470	uncharacterized LOC109606470	LOC130894440	putative sodium-dependent multivitamin transporter
	OG0001949	7	1	12	156	LOC109602419	ATP synthase subunit beta%2C mitochondrial	LOC130899089	ATP synthase subunit beta%2C mitochondrial
	OG0001960	7	0	8	156	LOC109606460	STAM-binding protein-like	LOC130901047	STAM-binding protein-like A
	OG0002213	7	2	5	156	LOC109601470	serine/threonine-protein kinase pelle	LOC130899477	uncharacterized LOC130899477
	OG0002252	7	1	2	156	LOC109609298	meiosis regulator and mRNA stability factor 1	LOC130896801	sarcolemmal membrane-associated protein
	OG0002288	7	0	4	156	LOC109597443	putative phosphatidate phosphatase	LOC130893960	phospholipid phosphatase 2-like
	OG0002415	7	0	2	156	LOC109597553	uncharacterized LOC109597553	LOC130903850	1-phosphatidylinositol 4%2C5-bisphosphate phosphodiesterase gamma-1
	OG0002459	7	0	9	156	LOC109604741	translation initiation factor IF-2%2C mitochondrial	LOC130895450	translation initiation factor IF-2%2C mitochondrial
	OG0002716	7	0	4	156	LOC109609198	uncharacterized LOC109609198	LOC130894792	uncharacterized LOC130894792
	OG0002736	7	0	3	156	LOC109595220	zinc finger protein on ecdysone puffs	LOC130902291	zinc finger protein on ecdysone puffs
	OG0002781	7	0	3	156	LOC109598909	nascent polypeptide-associated complex subunit alpha	LOC130892412	nascent polypeptide-associated complex subunit alpha
	OG0002820	7	1	3	156	LOC109605634	optomotor-blind protein	LOC130901697	optomotor-blind protein-like
	OG0003343	7	1	6	156	LOC126265813	IQ and ubiquitin-like domain-containing protein	LOC130900676	endothelin-converting enzyme homolog
	OG0003805	7	0	4	156	LOC109598843	zinc finger protein 1	LOC130902807	zinc finger protein 1
	OG0003931	7	0	2	156	LOC109599635	serine/threonine-protein kinase Warts	LOC130904192	serine/threonine-protein kinase Warts
	OG0004102	7	0	4	156	LOC126266164	serine/threonine-protein kinase TBK1-like	LOC130893956	serine/threonine-protein kinase TBK1
	OG0004699	7	0	5	156	LOC109597216	nonsense-mediated mRNA decay factor SMG8	LOC130894406	nonsense-mediated mRNA decay factor SMG8
	OG0004716	7	0	2	156	LOC109596772	tektin-2	LOC130897414	tektin-2
	OG0004796	7	0	3	156	LOC109603855	autophagy-related protein 101	LOC130896795	autophagy-related protein 101
	OG0005131	7	0	3	156	LOC109596612	ubiquitin-conjugating enzyme E2 Q2	LOC130901391	ubiquitin-conjugating enzyme E2 Q2
	OG0005352	7	0	4	156	LOC109595807	RAB6A-GEF complex partner protein 2	LOC130900656	RAB6A-GEF complex partner protein 2
	OG0005383	7	0	5	156	LOC109604716	trifunctional enzyme subunit beta%2C mitochondrial	LOC130896698	trifunctional enzyme subunit beta%2C mitochondrial
	OG0005651	7	1	1	156	LOC109600986	WD and tetratricopeptide repeats protein 1	LOC130891067	WD and tetratricopeptide repeats protein 1-like
	OG0005951	7	0	3	156	LOC109594099	GDP-fucose protein O-fucosyltransferase 1	LOC130891243	GDP-fucose protein O-fucosyltransferase 1
	OG0006221	7	0	1	156	LOC109596496	cysteine and histidine-rich domain-containing protein morgana	LOC130900830	cysteine and histidine-rich domain-containing protein morgana
	OG0006248	7	0	2	156	LOC109599540	transmembrane 9 superfamily member 2	LOC130891637	transmembrane 9 superfamily member 2
	OG0006316	7	1	1	156	LOC109597024	LIM and senescent cell antigen-like-containing domain protein 1	LOC130901987	LIM and senescent cell antigen-like-containing domain protein 1
	OG0006661	7	0	4	156	LOC109606682	DNA replication complex GINS protein SLD5	LOC130896950	DNA replication complex GINS protein SLD5
	OG0006948	7	0	2	156	LOC109602043	protein phosphatase 1L	LOC130899403	protein phosphatase 1L
	OG0000663	7	0	3	157	LOC109597050	synaptic vesicle glycoprotein 2B	LOC130900109	synaptic vesicle glycoprotein 2B-like
	OG0001248	7	0	6	157	LOC109605631	SOX domain-containing protein dichaete	LOC130892492	transcription factor Sox-19a
	OG0001293	7	0	8	157	LOC109597412	kynurenine aminotransferase	LOC130901395	kynurenine aminotransferase-like
	OG0001714	7	0	5	157	LOC109597936	ELKS/Rab6-interacting/CAST family member 1-like	LOC130897445	myosin-10
	OG0002092	7	0	5	157	LOC109594801	ankyrin repeat and LEM domain-containing protein 1	LOC130902523	uncharacterized LOC130902523
	OG0002228	7	0	1	157	LOC126264718	uncharacterized LOC126264718	LOC130897040	calcium-binding mitochondrial carrier protein SCaMC-2
	OG0002520	7	1	2	157	LOC109597858	lamin Dm0	LOC130894438	lamin Dm0-like
	OG0002702	7	1	5	157	LOC109609642	lens epithelium-derived growth factor	LOC130901271	PC4 and SFRS1-interacting protein-like
	OG0002721	7	0	1	157	LOC109599178	patronin	LOC130899146	patronin
	OG0002920	7	0	2	157	LOC109597148	nucleoplasmin-like protein	LOC130901678	nucleoplasmin-like protein
	OG0002946	7	1	3	157	LOC109608606	girdin	LOC130896323	girdin
	OG0003341	7	2	2	157	LOC109596244	pyruvate dehydrogenase phosphatase regulatory subunit%2C mitochondrial	LOC130897360	pyruvate dehydrogenase phosphatase regulatory subunit%2C mitochondrial
	OG0003407	7	0	3	157	LOC109602248	formin-binding protein 1-like	LOC130899279	formin-binding protein 1-like
	OG0003569	7	0	2	157	LOC109594771	molybdopterin synthase catalytic subunit 1	LOC130893612	molybdopterin synthase catalytic subunit
	OG0003946	7	1	4	157	LOC109595405	exocyst complex component 6	LOC130891061	exocyst complex component 6
	OG0003953	7	0	2	157	LOC109599944	CCR4-NOT transcription complex subunit 1	LOC130896642	CCR4-NOT transcription complex subunit 1
	OG0004342	7	0	4	157	LOC109609242	mediator of RNA polymerase II transcription subunit 16	LOC130894791	mediator of RNA polymerase II transcription subunit 16
	OG0004455	7	0	1	157	LOC109597498	protein bicaudal C	LOC130892020	uncharacterized LOC130892020
	OG0004881	7	1	1	157	LOC109599901	integrator complex subunit 13	LOC130894756	protein asunder
	OG0004932	7	1	3	157	LOC109600623	DNA repair endonuclease XPF	LOC130901214	DNA repair endonuclease XPF
	OG0005786	7	0	4	157	LOC109608446	uncharacterized LOC109608446	LOC130900038	uncharacterized LOC130900038
	OG0000627	7	2	5	158	LOC109599333	nose resistant to fluoxetine protein 6	LOC130891298	nose resistant to fluoxetine protein 6-like
	OG0000834	7	0	9	158	LOC109600883	beta-1%2C3-glucan-binding protein	LOC130900563	uncharacterized LOC130900563
	OG0000924	7	1	9	158	LOC109603708	rhomboid-related protein 2	LOC130895743	rhomboid-related protein 2-like
	OG0000977	7	0	6	158	LOC109609359	serine/threonine-protein phosphatase 2A 56 kDa regulatory subunit epsilon isoform	LOC130891019	serine/threonine-protein phosphatase 2A 56 kDa regulatory subunit delta isoform
	OG0001208	7	0	8	158	LOC109595503	putative cystathionine gamma-lyase 2	LOC130895597	cystathionine gamma-lyase
	OG0001218	7	0	3	158	LOC109605541	putative eggshell protein	LOC130890768	histidine-rich glycoprotein-like
	OG0001552	7	1	2	158	LOC109599418	probable tRNA (guanine(26)-N(2))-dimethyltransferase	LOC130896132	DNA fragmentation factor subunit beta
	OG0001599	7	0	4	158	LOC109602828	four and a half LIM domains protein 2	LOC130896709	four and a half LIM domains protein 2
	OG0001644	7	0	5	158	LOC109597040	soluble guanylate cyclase 89Db-like	LOC130893710	soluble guanylate cyclase 89Db-like
	OG0001689	7	1	5	158	LOC109603742	fatty acid-binding protein%2C adipocyte	LOC130898613	fatty acid-binding protein%2C adipocyte
	OG0001806	7	0	5	158	LOC109594434	probable phosphoserine aminotransferase	LOC130897903	probable phosphoserine aminotransferase
	OG0002137	7	0	2	158	LOC109596447	ribosomal protein S6 kinase alpha-5	LOC130897368	ribosomal protein S6 kinase alpha-5-like
	OG0003041	7	1	4	158	LOC109594682	uncharacterized LOC109594682	LOC130901498	uncharacterized LOC130901498
	OG0003155	7	0	2	158	LOC109609257	protein singed	LOC130896789	protein singed
	OG0003352	7	0	3	158	LOC109604657	RNA-binding protein 7	LOC130895536	RNA-binding protein 7
	OG0004598	7	0	3	158	LOC109599490	uncharacterized LOC109599490	LOC130899760	uncharacterized LOC130899760
	OG0004701	7	0	2	158	LOC109603140	set1/Ash2 histone methyltransferase complex subunit ASH2	LOC130891871	set1/Ash2 histone methyltransferase complex subunit ASH2
	OG0005183	7	0	3	158	LOC109599195	putative E3 ubiquitin-protein ligase UBR7	LOC130894564	putative E3 ubiquitin-protein ligase UBR7
	OG0005920	7	2	4	158	LOC109601958	probable small nuclear ribonucleoprotein Sm D1	LOC130891701	probable small nuclear ribonucleoprotein Sm D1
	OG0006735	7	1	2	158	LOC109595374	src substrate cortactin	LOC130899283	src substrate cortactin
	OG0000650	7	0	8	159	LOC109597565	C-type lectin 37Db	LOC130892564	perlucin-like
	OG0001361	7	0	10	159	LOC109598789	UDP-glucose 4-epimerase	LOC130894323	UDP-glucose 4-epimerase
	OG0001387	7	0	2	159	LOC109599626	eukaryotic translation initiation factor 2 subunit 3%2C X-linked	LOC130904194	eukaryotic translation initiation factor 2 subunit 3%2C X-linked-like
	OG0001944	7	0	3	159	LOC109601924	serine/threonine-protein kinase MARK2-like	LOC130903774	MAP/microtubule affinity-regulating kinase 3-like
	OG0002355	7	1	6	159	LOC109604071	dnaJ homolog subfamily C member 30%2C mitochondrial	LOC130898950	dnaJ homolog subfamily B member 6-like
	OG0002419	7	1	2	159	LOC109599693	calponin homology domain-containing protein DDB_G0272472	LOC130902263	meiosis-specific nuclear structural protein 1-like
	OG0003119	7	0	3	159	LOC109602803	vigilin	LOC130900701	vigilin
	OG0003120	7	0	4	159	LOC109601586	interferon-inducible double-stranded RNA-dependent protein kinase activator A homolog B	LOC130902438	uncharacterized LOC130902438
	OG0003488	7	0	2	159	LOC109595971	DNA primase small subunit	LOC130892503	DNA primase small subunit
	OG0003603	7	0	1	159	LOC109599638	mitochondrial pyruvate carrier 1	LOC130904201	mitochondrial pyruvate carrier 1
	OG0000677	7	1	6	160	LOC109594049	ubiquitin carboxyl-terminal hydrolase 10	LOC130895094	ubiquitin carboxyl-terminal hydrolase 10
	OG0000761	7	1	7	160	LOC109608442	klaroid protein	LOC130892618	SUN domain-containing protein 2-like
	OG0000854	7	0	5	160	LOC109600882	beta-1%2C3-glucan-binding protein-like	LOC130897840	uncharacterized LOC130897840
	OG0001217	7	0	5	160	LOC109595523	poly [ADP-ribose] polymerase	LOC130897383	poly [ADP-ribose] polymerase-like
	OG0001666	7	0	7	160	LOC109598101	protein mini spindles	LOC130890677	protein mini spindles
	OG0001733	7	0	4	160	LOC109608113	transmembrane protein 120 homolog	LOC130899342	transmembrane protein 120 homolog
	OG0002269	7	0	4	160	LOC109604581	sperm flagellar protein 1	LOC130896437	sperm flagellar protein 1-like
	OG0003276	7	0	3	160	LOC109608982	regulator of chromosome condensation	LOC130896341	regulator of chromosome condensation
	OG0000144	7	0	7	161	LOC109608989	longitudinals lacking protein%2C isoforms A/B/D/L	LOC130904067	longitudinals lacking protein%2C isoforms A/B/D/L
	OG0000595	7	0	1	161	LOC109598242	putative inorganic phosphate cotransporter	LOC130898802	putative inorganic phosphate cotransporter
	OG0000662	7	0	7	161	LOC109608621	uncharacterized LOC109608621	LOC130892963	uncharacterized LOC130892963
	OG0000840	7	0	10	161	LOC109600029	pyrroline-5-carboxylate reductase 1%2C mitochondrial	LOC130892032	pyrroline-5-carboxylate reductase 3
	OG0000880	7	0	9	161	LOC109599793	matrix metalloproteinase-2-like	LOC130890705	matrix metalloproteinase-25-like
	OG0000983	7	0	7	161	LOC126264278	uncharacterized LOC126264278	LOC130896626	guanine nucleotide-binding protein G(s) subunit alpha
	OG0000987	7	1	5	161	LOC109603582	1-acyl-sn-glycerol-3-phosphate acyltransferase beta	LOC130893193	1-acyl-sn-glycerol-3-phosphate acyltransferase alpha-like
	OG0001020	7	0	4	161	LOC109596565	uncharacterized LOC109596565	LOC130900373	protein disulfide-isomerase TMX3-like
	OG0001244	7	1	5	161	LOC109605543	protein Malvolio-like	LOC130892680	protein Malvolio-like
	OG0001311	7	1	4	161	LOC109597225	condensin complex subunit 1	LOC130894356	condensin complex subunit 1
	OG0001672	7	0	3	161	LOC109595867	uncharacterized LOC109595867	LOC130904167	uncharacterized LOC130904167
	OG0001705	7	0	3	161	LOC109594330	uncharacterized LOC109594330	LOC130890762	S-phase kinase-associated protein 1
	OG0003064	7	0	3	161	LOC109602683	digestive cysteine proteinase 1	LOC130898767	digestive cysteine proteinase 1
	OG0000578	7	0	8	162	LOC109601097	Y+L amino acid transporter 2	LOC130899865	Y+L amino acid transporter 2
	OG0000630	7	1	9	162	LOC109603355	cationic amino acid transporter 4	LOC130896780	cationic amino acid transporter 4
	OG0000652	7	0	6	162	LOC109602027	integrin alpha-PS2	LOC130894004	integrin alpha-PS2
	OG0000675	7	2	5	162	LOC109608863	troponin C	LOC130899272	troponin C
	OG0000688	7	1	9	162	LOC109599483	succinate-semialdehyde dehydrogenase%2C mitochondrial	LOC130892662	aldehyde dehydrogenase%2C mitochondrial
	OG0000890	7	0	8	162	LOC109598622	ras-related protein Rab-8A	LOC130892098	ras-related protein Rab-8A
	OG0000964	7	0	6	162	LOC109609521	long-chain fatty acid transport protein 4	LOC130890832	long-chain fatty acid transport protein 4-like
	OG0001030	7	2	11	162	LOC109598024	uncharacterized LOC109598024	LOC130902555	uncharacterized LOC130902555
	OG0001043	7	1	5	162	LOC109595700	cyclin-dependent kinase-like 1	LOC130896447	cyclin-dependent kinase-like 2
	OG0001047	7	1	10	162	LOC109598513	amidophosphoribosyltransferase-like	LOC130894716	amidophosphoribosyltransferase-like
	OG0001105	7	1	5	162	LOC109602825	eukaryotic translation initiation factor 4E-1A	LOC130895357	eukaryotic translation initiation factor 4E type 2
	OG0001131	7	0	5	162	LOC109597548	uncharacterized aarF domain-containing protein kinase 5	LOC130904236	uncharacterized aarF domain-containing protein kinase 5
	OG0001223	7	0	2	162	LOC109594423	peroxiredoxin-6-like	LOC130904127	peroxiredoxin-6
	OG0001237	7	0	3	162	LOC109607106	myophilin	LOC130892702	myophilin
	OG0001254	7	1	4	162	LOC109598669	polypeptide N-acetylgalactosaminyltransferase 3	LOC130900200	polypeptide N-acetylgalactosaminyltransferase 1-like
	OG0002473	7	0	3	162	LOC109595814	cytochrome b-c1 complex subunit 7	LOC130896706	cytochrome b-c1 complex subunit 7-like
	OG0000424	7	1	12	163	LOC126264170	anoctamin-1-like	LOC130892456	anoctamin-4
	OG0000496	7	0	9	163	LOC109595883	glutathione S-transferase	LOC130901756	glutathione S-transferase-like
	OG0000593	7	0	7	163	LOC109608453	protein 5NUC	LOC130891545	apyrase-like
	OG0000626	7	0	7	163	LOC109599892	cytochrome b5	LOC130903788	cytochrome b5-like
	OG0000643	7	1	7	163	LOC109604398	beta-1%2C4-glucuronyltransferase 1	LOC130893196	beta-1%2C4-glucuronyltransferase 1-like
	OG0000716	7	1	7	163	LOC109595777	uncharacterized LOC109595777	LOC130894830	neurogenic differentiation factor 1
	OG0000767	7	1	7	163	LOC109598268	MOB kinase activator-like 1	LOC130898507	MOB kinase activator-like 1
	OG0000773	7	0	6	163	LOC109608847	probable serine hydrolase	LOC130903655	probable serine hydrolase
	OG0000776	7	1	11	163	LOC109605877	serine/threonine-protein phosphatase alpha-2 isoform	LOC130891169	serine/threonine-protein phosphatase PP1-gamma catalytic subunit B-like
	OG0000873	7	1	8	163	Trnal-aag	transfer RNA leucine (anticodon AAG)	LOC130898688	sulfate transporter-like
	OG0001106	7	0	9	163	LOC109602833	probable helicase senataxin	LOC130899515	probable helicase senataxin
	OG0011542	6	0	1	0
	OG0014892	6	0	1	0
	OG0015514	6	0	0	0
	OG0015563	6	0	0	0
	OG0015700	6	0	0	0
	OG0015775	6	0	0	0
	OG0015803	6	0	0	0
	OG0015847	6	0	0	0
	OG0015988	6	0	0	0			LOC130893311	uncharacterized LOC130893311
	OG0015989	6	0	0	0
	OG0016084	6	0	0	0
	OG0012603	6	0	1	1			LOC130903674	lysine-specific demethylase 5
	OG0014224	6	0	0	1			LOC130898355	NPC intracellular cholesterol transporter 2-like
	OG0015222	6	0	0	1
	OG0015281	6	0	0	1			LOC130896354	uncharacterized LOC130896354
	OG0014470	6	0	0	2
	OG0014728	6	0	0	2			LOC130904068	uncharacterized LOC130904068
	OG0013935	6	0	0	3
	OG0014225	6	0	0	3			LOC130896746	uncharacterized LOC130896746
	OG0012159	6	0	1	5	LOC109595687	L-rhamnose-binding lectin ELEL-1-like
	OG0012530	6	0	0	6
	OG0011135	6	0	0	7			LOC130898566	uncharacterized LOC130898566
	OG0012067	6	0	0	9			LOC130891259	threonine aspartase 1
	OG0001593	6	0	4	12
	OG0005229	6	0	6	12
	OG0011501	6	0	0	12			LOC130892761	uncharacterized LOC130892761
	OG0010309	6	0	1	13
	OG0008919	6	0	0	14			LOC130898887	lysosomal acid glucosylceramidase-like
	OG0006747	6	0	0	16
	OG0009703	6	0	0	16
	OG0010944	6	0	0	16			LOC130894690	uncharacterized LOC130894690
	OG0002429	6	0	8	19
	OG0010633	6	0	1	19			LOC130897978	zinc finger protein 234-like
	OG0010755	6	0	0	19			LOC130893979	DNA replication licensing factor MCM4
	OG0009170	6	0	2	20			LOC130900287	putative ammonium transporter 2
	OG0004980	6	0	2	21
	OG0009391	6	0	2	21
	OG0009753	6	0	1	22			LOC130890798	rho guanine nucleotide exchange factor 12
	OG0008246	6	4	7	23
	OG0010328	6	0	0	24
	OG0000743	6	0	9	25
	OG0007024	6	0	4	25			LOC130897229	uncharacterized LOC130897229
	OG0009152	6	0	4	25
	OG0001310	6	1	4	27
	OG0009494	6	0	2	27
	OG0008332	6	1	5	28
	OG0009236	6	0	3	28
	OG0008655	6	0	2	29
	OG0002024	6	0	3	30
	OG0008787	6	0	3	31
	OG0008830	6	3	14	33			LOC130898184	ATP-binding cassette sub-family G member 1-like
	OG0002455	6	0	3	35
	OG0009257	6	0	4	35			LOC130900393	SHC-transforming protein 1
	OG0008675	6	1	3	37			LOC130898870	uncharacterized LOC130898870
	OG0009083	6	2	14	37
	OG0008331	6	1	6	41			LOC130896289	uncharacterized LOC130896289
	OG0002685	6	0	3	42
	OG0008906	6	1	7	43
	OG0009209	6	2	7	43
	OG0008362	6	0	4	45
	OG0001473	6	1	2	47
	OG0002815	6	3	34	48			LOC130902755	roundabout homolog 2-like
	OG0004981	6	0	1	53			LOC130895319	putative ankyrin repeat protein RF_0381
	OG0008988	6	0	1	54			LOC130899297	gastrula zinc finger protein XlCGF26.1-like
	OG0008764	6	1	1	55	LOC109603256	probable multidrug resistance-associated protein lethal(2)03659	LOC130898882	probable multidrug resistance-associated protein lethal(2)03659
	OG0000582	6	1	2	58
	OG0001566	6	1	3	63
	OG0000692	6	1	7	66			LOC130899668	protein neuralized
	OG0009357	6	0	1	69	LOC109605109	uncharacterized LOC109605109
	OG0009302	6	0	3	70			LOC130896605	uncharacterized LOC130896605
	OG0007558	6	0	1	74			LOC130892484	uncharacterized LOC130892484
	OG0000565	6	1	4	78	LOC109599563	uncharacterized LOC109599563	LOC130895644	uncharacterized LOC130895644
	OG0005329	6	0	4	94	LOC109593936	cytochrome P450 4C1	LOC130901794	cytochrome P450 4d8-like
	OG0001481	6	0	3	105	LOC109599393	uncharacterized LOC109599393	LOC130900678	uncharacterized LOC130900678
	OG0008519	6	0	3	112
	OG0007667	6	1	1	114			LOC130898386	myb-like protein X
	OG0008214	6	0	5	115	LOC109599514	enolase-phosphatase E1	LOC130891770	enolase-phosphatase E1
	OG0008739	6	0	0	115	LOC126264677	uncharacterized LOC126264677	LOC130903851	uncharacterized LOC130903851
	OG0008405	6	0	2	116	LOC109606959	ecotropic viral integration site 5 protein	LOC130895112	probable DNA double-strand break repair Rad50 ATPase
	OG0002737	6	1	3	117	LOC109603760	titin	LOC130902213	uncharacterized LOC130902213
	OG0008487	6	0	3	119			LOC130892972	uncharacterized LOC130892972
	OG0000923	6	1	4	120	LOC109599499	nose resistant to fluoxetine protein 6	LOC130896963	nose resistant to fluoxetine protein 6-like
	OG0008441	6	0	2	122	LOC109597226	uncharacterized LOC109597226	LOC130892297	HCLS1-associated protein X-1-like
	OG0002255	6	1	3	123	LOC109603246	facilitated trehalose transporter Tret1-2 homolog	LOC130894398	facilitated trehalose transporter Tret1-like
	OG0000809	6	1	7	124	LOC126264952	uncharacterized LOC126264952
	OG0005360	6	1	1	124	LOC109597581	polyamine-modulated factor 1-binding protein 1	LOC130903877	uncharacterized LOC130903877
	OG0008314	6	1	4	124	LOC109600058	centriolar coiled-coil protein of 110 kDa	LOC130897349	uncharacterized protein DDB_G0280205
	OG0001091	6	0	4	130	LOC109603146	hexamerin-like
	OG0005457	6	0	3	130	LOC109608478	uncharacterized LOC109608478	LOC130895069	uncharacterized LOC130895069
	OG0000645	6	0	9	133	LOC109602697	UDP-glycosyltransferase UGT5-like
	OG0005596	6	0	5	134	LOC109602472	MAPK/MAK/MRK overlapping kinase	LOC130902787	enolase-phosphatase E1
	OG0008064	6	0	3	134	LOC109601369	protein commissureless 2 homolog	LOC130901423	protein commissureless 2 homolog
	OG0008346	6	0	3	134
	OG0008081	6	0	2	135	LOC109599460	c-Myc-binding protein homolog	LOC130901421	c-Myc-binding protein homolog
	OG0008050	6	0	2	136	LOC109609243	cyclin-dependent kinase 20-like	LOC130896480	cyclin-dependent kinase 20-like
	OG0001369	6	1	4	137	LOC109599934	uncharacterized LOC109599934	LOC130896308	uncharacterized LOC130896308
	OG0002916	6	1	2	137	LOC109602989	facilitated trehalose transporter Tret1-2 homolog
	OG0006619	6	0	4	137	LOC109600747	glycine receptor subunit alpha-2	LOC130894640	glycine receptor subunit alpha-2
	OG0002173	6	1	5	139	LOC109600985	GTPase-activating Rap/Ran-GAP domain-like protein 3	LOC130898320	GTPase-activating Rap/Ran-GAP domain-like protein 3
	OG0002310	6	0	6	139	LOC109609313	L-asparaginase 1	LOC130893519	60 kDa lysophospholipase-like
	OG0002745	6	1	8	139	LOC109608616	protein Mdm4	LOC130900925	E3 ubiquitin-protein ligase Mdm2-like
	OG0005147	6	1	3	139	LOC109596325	Krueppel-like factor 9
	OG0007792	6	0	2	139			LOC130892463	S-adenosylmethionine-dependent nucleotide dehydratase RSAD2-like
	OG0007809	6	0	1	139	LOC109599285	protein artichoke-like	LOC130897032	toll-like receptor 4
	OG0002558	6	0	4	140			LOC130891072	protein maelstrom homolog
	OG0005047	6	0	2	142	LOC109599977	apoptotic protease-activating factor 1	LOC130891778	uncharacterized LOC130891778
	OG0006632	6	0	2	142	LOC109609278	NADH dehydrogenase [ubiquinone] 1 beta subcomplex subunit 10-like	LOC130896802	NADH dehydrogenase [ubiquinone] 1 beta subcomplex subunit 10
	OG0008110	6	0	1	142	LOC109601917	ribonuclease H2 subunit C	LOC130897150	ribonuclease H2 subunit C
	OG0001497	6	1	1	143	LOC109596429	glutamic acid-rich protein-like	LOC130897905	zinc finger protein 184-like
	OG0003440	6	0	5	143	LOC109605941	uncharacterized LOC109605941	LOC130890659	uncharacterized LOC130890659
	OG0005686	6	0	3	143	LOC109599449	uncharacterized LOC109599449	LOC130900892	uncharacterized LOC130900892
	OG0008012	6	1	1	143	LOC109606190	alpha-1D adrenergic receptor	LOC130900815	alpha-1D adrenergic receptor
	OG0000998	6	0	2	144	LOC109609594	potassium voltage-gated channel protein Shaw	LOC130895432	potassium voltage-gated channel subfamily H member 8-like
	OG0003761	6	0	3	144	LOC109594397	RNA-binding protein 34	LOC130898888	uncharacterized LOC130898888
	OG0005900	6	1	3	144	LOC109603694	uncharacterized LOC109603694	LOC130901618	uncharacterized LOC130901618
	OG0007902	6	0	2	144	LOC109594810	follistatin	LOC130901621	follistatin
	OG0008053	6	1	1	144	LOC109607370	INO80 complex subunit C	LOC130898125	INO80 complex subunit C
	OG0003238	6	1	6	145	LOC109608603	E3 ubiquitin-protein ligase RNF19A-like	LOC130899858	uncharacterized LOC130899858
	OG0007411	6	0	0	145			LOC130900398	protein phosphatase 1 regulatory subunit 3B
	OG0007516	6	0	2	145	LOC109596158	protein Wnt-11b-1-like	LOC130898329	protein Wnt-11b-1-like
	OG0007825	6	1	2	145	LOC109605489	uncharacterized LOC109605489
	OG0001469	6	1	9	146	LOC109605610	neurogenic locus notch homolog protein 1	LOC130900884	adhesive plaque matrix protein 2
	OG0004697	6	0	3	146	LOC109609376	leucine-rich repeat-containing protein 70	LOC130902429	leucine-rich repeat-containing protein 70
	OG0007997	6	0	0	146	LOC109598368	uncharacterized LOC109598368	LOC130896929	uncharacterized LOC130896929
	OG0002741	6	0	3	147	LOC109595659	zinc finger protein 62 homolog	LOC130901471	uncharacterized LOC130901471
	OG0007755	6	0	1	147	LOC109598470	very-long-chain (3R)-3-hydroxyacyl-CoA dehydratase hpo-8	LOC130891529	very-long-chain (3R)-3-hydroxyacyl-CoA dehydratase hpo-8
	OG0001415	6	0	6	148	LOC109604107	uncharacterized LOC109604107	LOC130895111	uncharacterized LOC130895111
	OG0006020	6	0	5	148	LOC109600079	acyl carrier protein%2C mitochondrial	LOC130891685	acyl carrier protein%2C mitochondrial
	OG0002140	6	0	1	149	LOC109593869	tyrosine-protein kinase Fer	LOC130891881	tyrosine-protein kinase Fer
	OG0002855	6	0	3	149	LOC109605164	uncharacterized LOC109605164	LOC130892808	uncharacterized LOC130892808
	OG0003447	6	1	5	149	LOC109599870	NADH dehydrogenase [ubiquinone] 1 beta subcomplex subunit 8%2C mitochondrial	LOC130893349	NADH dehydrogenase [ubiquinone] 1 beta subcomplex subunit 8%2C mitochondrial
	OG0007896	6	0	2	149	LOC109597091	guanine nucleotide-binding protein subunit gamma-1	LOC130900998	guanine nucleotide-binding protein subunit gamma-1-like
	OG0001693	6	0	8	150	LOC109596252	SET and MYND domain-containing protein 4	LOC130897141	SET and MYND domain-containing protein 4-like
	OG0002517	6	1	1	150			LOC130894144	uncharacterized LOC130894144
	OG0003359	6	0	1	150	LOC109607738	cilia- and flagella-associated protein 44	LOC130894388	proteasome inhibitor PI31 subunit
	OG0003871	6	1	4	150	LOC109604010	kelch-like protein 17	LOC130898589	kelch-like protein 17
	OG0006721	6	1	4	150	LOC109594890	INO80 complex subunit D	LOC130893297	INO80 complex subunit D
	OG0001638	6	2	4	151	LOC109604012	scavenger receptor class B member 1-like	LOC130893918	scavenger receptor class B member 1-like
	OG0001909	6	0	7	151	LOC109602677	myosin light chain 1	LOC130895578	myosin light chain alkali-like
	OG0003393	6	1	1	151	LOC109598077	peroxisome assembly protein 12	LOC130901482	peroxisome assembly protein 12
	OG0004942	6	1	3	151	LOC109601899	low molecular weight phosphotyrosine protein phosphatase 1-like	LOC130898467	low molecular weight phosphotyrosine protein phosphatase 1-like
	OG0005065	6	0	4	151	LOC109605811	centrosomal protein of 104 kDa	LOC130893767	centrosomal protein of 104 kDa
	OG0005240	6	0	4	151	LOC109595838	PX domain-containing protein kinase-like protein	LOC130896478	PX domain-containing protein kinase-like protein
	OG0005317	6	0	3	151	LOC109600691	DDB1- and CUL4-associated factor 5	LOC130894284	DDB1- and CUL4-associated factor 5
	OG0005936	6	1	3	151	LOC109595529	protein MMS22-like	LOC130897225	protein MMS22-like
	OG0007504	6	0	3	151	LOC109598804	respirasome Complex Assembly Factor 1	LOC130896311	GEL complex subunit OPTI
	OG0007943	6	0	1	151	LOC109598319	single-pass membrane and coiled-coil domain-containing protein 4	LOC130896877	single-pass membrane and coiled-coil domain-containing protein 4 homolog
	OG0001791	6	0	5	152	LOC109595142	neural cell adhesion molecule 2	LOC130900569	nephrin-like
	OG0004161	6	0	5	152	LOC109599508	uncharacterized LOC109599508	LOC130899305	uncharacterized LOC130899305
	OG0004361	6	0	1	152	LOC109597468	slowpoke-binding protein	LOC130892615	slowpoke-binding protein
	OG0005334	6	2	3	152	LOC126266063	sorbitol dehydrogenase-like	LOC130901662	polycomb group protein Psc-like
	OG0005593	6	1	5	152	LOC109604195	transmembrane emp24 domain-containing protein 2	LOC130898460	transmembrane emp24 domain-containing protein 2
	OG0005959	6	1	8	152	LOC109602603	solute carrier family 35 member G1	LOC130893124	solute carrier family 35 member G1
	OG0006790	6	1	6	152	LOC109606466	replication stress response regulator SDE2	LOC130898505	splicing regulator SDE2
	OG0001373	6	1	6	153	LOC109594994	zinc finger protein rotund	LOC130900950	uncharacterized LOC130900950
	OG0001546	6	2	3	153	LOC109608588	ribosomal protein S6 kinase 2 beta	LOC130900924	ribosomal protein S6 kinase 2 beta
	OG0002318	6	0	4	153	LOC109601508	G protein alpha q subunit	LOC130902090	guanine nucleotide-binding protein G(q) subunit alpha
	OG0002587	6	0	5	153	LOC109597007	protein FAM184A-like	LOC130893545	golgin subfamily A member 6-like protein 22
	OG0003004	6	1	5	153	LOC109603027	uncharacterized LOC109603027	LOC130899338	zinc finger protein castor homolog 1
	OG0004259	6	1	5	153	LOC109604247	brain-specific homeobox protein homolog	LOC130902795	homeobox protein DBX1
	OG0004431	6	1	3	153	LOC109602902	uncharacterized LOC109602902	LOC130895937	uncharacterized LOC130895937
	OG0004941	6	0	6	153	LOC109605821	tRNA (cytosine(34)-C(5))-methyltransferase	LOC130899906	tRNA (cytosine(34)-C(5))-methyltransferase
	OG0005649	6	0	5	153	LOC126264175	probable Dol-P-Man:Man(7)GlcNAc(2)-PP-Dol alpha-1%2C6-mannosyltransferase	LOC130892286	dol-P-Man:Man(7)GlcNAc(2)-PP-Dol alpha-1%2C6-mannosyltransferase
	OG0006184	6	0	2	153	LOC109602402	protein Daple	LOC130897114	myosin-9
	OG0006426	6	0	6	153	LOC109598706	transmembrane protein 192	LOC130892625	transmembrane protein 192
	OG0006925	6	0	6	153	LOC109595679	acetylcholinesterase	LOC130901497	acetylcholinesterase
	OG0007419	6	1	4	153	LOC109604163	transmembrane protein 134	LOC130893160	transmembrane protein 134
	OG0007518	6	0	1	153	LOC109596961	uncharacterized LOC109596961	LOC130895688	uncharacterized LOC130895688
	OG0007774	6	0	2	153	LOC109595537	exosome complex component RRP42	LOC130897236	exosome complex component RRP42
	OG0001716	6	0	5	154	LOC109596131	uncharacterized LOC109596131	LOC130895291	uncharacterized LOC130895291
	OG0001922	6	0	3	154	LOC126265354	uncharacterized LOC126265354	LOC130898066	homeobox protein aristaless-like
	OG0002158	6	0	5	154	LOC109594191	GTPase-activating protein skywalker-like	LOC130901723	GTPase-activating protein skywalker
	OG0002188	6	0	2	154	LOC109599208	reticulon-1-A	LOC130894492	reticulon-1-A
	OG0003131	6	1	6	154	LOC109604753	uncharacterized LOC109604753	LOC130898418	telomere zinc finger-associated protein
	OG0003333	6	1	3	154	LOC109595521	cadherin-86C-like	LOC130900997	cadherin-86C
	OG0003416	6	0	3	154	LOC109599441	DNA ligase 3	LOC130894409	NADP-dependent malic enzyme-like
	OG0003628	6	1	4	154	LOC109593940	stabilizer of axonemal microtubules 2	LOC130894064	YLP motif-containing protein 1-like
	OG0004369	6	1	3	154	LOC109600530	protein alan shepard	LOC130900416	protein alan shepard
	OG0004675	6	1	4	154	LOC109598317	serine/threonine-protein phosphatase 2A activator	LOC130893705	serine/threonine-protein phosphatase 2A activator-like
	OG0004679	6	1	7	154	LOC109597856	AP-3 complex subunit delta-1	LOC130900734	AP-3 complex subunit delta
	OG0004861	6	0	4	154	LOC109599068	RRP15-like protein	LOC130896481	RRP15-like protein
	OG0004920	6	1	5	154	LOC109597803	bromodomain-containing protein 7	LOC130901971	bromodomain-containing protein 7
	OG0004929	6	0	6	154	LOC109598267	heterogeneous nuclear ribonucleoprotein H-like	LOC130896808	heterogeneous nuclear ribonucleoprotein H-like
	OG0005473	6	0	4	154	LOC109608516	GTP-binding protein Rit1	LOC130893533	GTP-binding protein Rit1-like
	OG0005535	6	0	2	154	LOC109602537	SH3 domain-binding protein 5 homolog	LOC130904267	SH3 domain-binding protein 5 homolog
	OG0005694	6	0	3	154	LOC109608394	G protein pathway suppressor 2	LOC130893833	G protein pathway suppressor 2-like
	OG0006092	6	0	3	154	LOC109595177	UBX domain-containing protein 6-like	LOC130892603	UBX domain-containing protein 6
	OG0006570	6	0	3	154	LOC109608708	protein RFT1 homolog	LOC130904021	protein RFT1 homolog
	OG0006732	6	0	6	154	LOC109594421	putative transferase CAF17 homolog%2C mitochondrial	LOC130892926	putative transferase CAF17 homolog%2C mitochondrial
	OG0007240	6	1	1	154	LOC109593984	ecdysone 20-monooxygenase	LOC130901102	ecdysone 20-monooxygenase
	OG0007258	6	0	1	154	LOC109596992	ataxin-10	LOC130897025	ataxin-10
	OG0007702	6	1	1	154	LOC109597904	protein LSM12 homolog B	LOC130898502	protein LSM12 homolog A-like
	OG0007744	6	0	3	154	LOC109594348	protein fork head	LOC130892923	protein fork head
	OG0000396	6	1	8	155	LOC109599315	cytochrome P450 9e2	LOC130900550	cytochrome P450 9e2-like
	OG0001093	6	0	4	155	LOC109601925	ankyrin-3-like	LOC130894160	ankyrin-3-like
	OG0001364	6	1	5	155	LOC109600705	multiple PDZ domain protein-like	LOC130894286	uncharacterized LOC130894286
	OG0001650	6	0	3	155	LOC109607003	basement membrane-specific heparan sulfate proteoglycan core protein	LOC130891028	basement membrane-specific heparan sulfate proteoglycan core protein-like
	OG0001737	6	1	7	155	LOC109602944	adenylosuccinate synthetase	LOC130896625	adenylosuccinate synthetase
	OG0001769	6	0	6	155	LOC109594753	helicase POLQ-like	LOC130901992	helicase POLQ-like
	OG0001858	6	0	2	155	LOC109597141	protein Wnt-2	LOC130897401	protein Wnt-7b
	OG0001966	6	0	6	155	LOC109605213	uncharacterized LOC109605213	LOC130902371	cytochrome b-c1 complex subunit 8-like
	OG0001973	6	0	2	155	LOC109594232	two pore potassium channel protein sup-9	LOC130902750	transcriptional activator cubitus interruptus
	OG0002050	6	0	4	155	LOC126266510	uncharacterized LOC126266510	LOC130892922	hypoxia-inducible factor 1-alpha
	OG0002064	6	0	6	155	LOC109596135	matrix metalloproteinase-14	LOC130891403	matrix metalloproteinase-14-like
	OG0002099	6	0	1	155	LOC109606239	general transcription factor IIF subunit 2-like	LOC130891496	general transcription factor IIF subunit 2
	OG0002191	6	1	4	155	LOC109606880	uncharacterized LOC109606880	LOC130893539	uncharacterized LOC130893539
	OG0002240	6	1	3	155	LOC109597861	GAS2-like protein pickled eggs	LOC130901613	GAS2-like protein pickled eggs
	OG0002475	6	1	4	155	LOC109605506	ubiquitin carboxyl-terminal hydrolase 32	LOC130898871	ubiquitin carboxyl-terminal hydrolase 32
	OG0002478	6	1	3	155	LOC109605198	ankyrin repeat domain-containing protein 50	LOC130901256	ankyrin repeat domain-containing protein 50
	OG0002679	6	0	5	155	LOC109601900	homeobox protein Nkx-2.1	LOC130893849	homeobox protein Nkx-2.1-like
	OG0002729	6	0	5	155	LOC109601647	acireductone dioxygenase	LOC130895182	acireductone dioxygenase
	OG0002734	6	0	5	155	LOC109609517	lysozyme	LOC130894824	lysozyme-like
	OG0002767	6	1	5	155	LOC109605576	nicastrin	LOC130898378	nicastrin
	OG0002928	6	0	3	155	LOC109595800	sulfide:quinone oxidoreductase%2C mitochondrial	LOC130902137	sulfide:quinone oxidoreductase%2C mitochondrial
	OG0003125	6	1	3	155	LOC109597032	anaphase-promoting complex subunit 4-like	LOC130893804	anaphase-promoting complex subunit 4
	OG0003212	6	1	3	155	LOC109597853	citron rho-interacting kinase	LOC130895108	facilitated trehalose transporter Tret1-2 homolog
	OG0003616	6	0	6	155	LOC109596991	NHL repeat-containing protein 2	LOC130900764	NHL repeat-containing protein 2
	OG0003818	6	0	4	155	LOC126265436	26S proteasome non-ATPase regulatory subunit 9-like	LOC130901464	uncharacterized LOC130901464
	OG0003827	6	0	4	155	LOC109601799	immunoglobulin domain-containing protein oig-4	LOC130891269	immunoglobulin domain-containing protein oig-4-like
	OG0003828	6	0	3	155	LOC109601799	immunoglobulin domain-containing protein oig-4	LOC130891269	immunoglobulin domain-containing protein oig-4-like
	OG0003887	6	1	6	155	LOC109602573	lysophospholipid acyltransferase 5	LOC130901392	uncharacterized LOC130901392
	OG0003905	6	0	2	155	LOC109596686	PI-PLC X domain-containing protein 1	LOC130902736	PI-PLC X-box domain-containing protein DDB_G0293730
	OG0003964	6	0	6	155	LOC109602470	5-formyltetrahydrofolate cyclo-ligase	LOC130899055	5-formyltetrahydrofolate cyclo-ligase
	OG0004405	6	0	5	155	LOC109609608	succinyl-CoA:3-ketoacid coenzyme A transferase 1%2C mitochondrial	LOC130900696	succinyl-CoA:3-ketoacid coenzyme A transferase 1%2C mitochondrial
	OG0004500	6	0	3	155	LOC109595839	zinc transporter foi	LOC130902355	zinc transporter foi
	OG0004564	6	0	3	155	LOC109595948	uncharacterized LOC109595948	LOC130902465	zinc finger CCHC domain-containing protein 8 homolog
	OG0004609	6	2	5	155	LOC109595200	coiled-coil domain-containing protein 93	LOC130896377	coiled-coil domain-containing protein 93
	OG0004617	6	1	4	155	LOC109594733	protein krueppel-like	LOC130901038	protein krueppel-like
	OG0004672	6	1	3	155	LOC109597428	leucine-rich repeat-containing protein 20	LOC130897959	leucine-rich repeat-containing protein 40
	OG0004907	6	0	2	155	LOC109602454	uncharacterized LOC109602454	LOC130897095	uncharacterized LOC130897095
	OG0005024	6	0	5	155	LOC109597689	vesicle-associated membrane protein 7	LOC130901708	vesicle-associated membrane protein 7
	OG0005067	6	0	3	155	LOC109602820	pinin	LOC130896699	pinin
	OG0005108	6	0	3	155	LOC109603004	interleukin enhancer-binding factor 2 homolog	LOC130902219	interleukin enhancer-binding factor 2 homolog
	OG0005268	6	0	2	155	LOC109604110	suppressor of hairless protein	LOC130898941	suppressor of hairless protein
	OG0005451	6	1	3	155	LOC109597891	delta-1-pyrroline-5-carboxylate dehydrogenase%2C mitochondrial	LOC130899132	delta-1-pyrroline-5-carboxylate dehydrogenase%2C mitochondrial
	OG0005787	6	0	5	155	LOC109595179	RNA-binding protein spenito	LOC130894467	RNA-binding protein spenito
	OG0005812	6	1	2	155	LOC109608592	uncharacterized LOC109608592	LOC130900065	iron-sulfur protein NUBPL
	OG0005827	6	0	4	155	LOC109600133	uncharacterized LOC109600133	LOC130897044	thioredoxin domain-containing protein 9
	OG0005842	6	0	2	155	LOC109602326	pancreas transcription factor 1 subunit alpha	LOC130893552	pancreas transcription factor 1 subunit alpha-like
	OG0005894	6	0	6	155	LOC109596762	endoplasmic reticulum-Golgi intermediate compartment protein 2	LOC130896972	endoplasmic reticulum-Golgi intermediate compartment protein 2
	OG0005896	6	0	5	155	LOC109595175	tryptophan--tRNA ligase%2C cytoplasmic	LOC130901575	tryptophan--tRNA ligase%2C cytoplasmic
	OG0005987	6	0	6	155	LOC109604665	autophagy protein 5	LOC130904199	autophagy protein 5
	OG0006094	6	0	2	155	LOC109609327	scaffold protein salvador	LOC130893098	scaffold protein salvador
	OG0006421	6	0	3	155	LOC109595799	dymeclin	LOC130901315	dymeclin
	OG0006475	6	0	4	155	LOC109601473	insulin-like growth factor-binding protein complex acid labile subunit	LOC130904207	insulin-like growth factor-binding protein complex acid labile subunit
	OG0006674	6	0	2	155			LOC130897149	nuclear nucleic acid-binding protein C1D-like
	OG0006720	6	1	4	155	LOC109609366	zinc finger protein-like 1	LOC130901376	zinc finger protein-like 1
	OG0006754	6	0	2	155	LOC109594119	uncharacterized LOC109594119	LOC130892924	uncharacterized LOC130892924
	OG0006986	6	0	3	155	LOC109595808	coatomer subunit zeta-1	LOC130901004	coatomer subunit zeta-1
	OG0007048	6	0	4	155	LOC109596145	protein archease-like	LOC130891540	protein archease-like
	OG0007103	6	0	2	155	LOC109602690	microtubule-associated protein tau	LOC130895582	uncharacterized LOC130895582
	OG0007120	6	0	3	155	LOC109609489	CCAAT/enhancer-binding protein	LOC130894850	CCAAT/enhancer-binding protein
	OG0007138	6	0	0	155	LOC109601120	U3 small nucleolar ribonucleoprotein protein IMP3	LOC130894732	U3 small nucleolar ribonucleoprotein protein IMP3
	OG0007163	6	0	2	155	LOC109599054	beta-1%2C3-galactosyltransferase 6	LOC130903761	beta-1%2C3-galactosyltransferase 6
	OG0007234	6	0	1	155	LOC109600236	seipin	LOC130896932	seipin
	OG0007427	6	0	3	155	LOC109605501	protoporphyrinogen oxidase	LOC130904196	protoporphyrinogen oxidase
	OG0007450	6	1	1	155	LOC109605778	vacuolar protein sorting-associated protein 37B	LOC130901593	vacuolar protein sorting-associated protein 37B
	OG0007654	6	0	1	155	LOC109597571	uncharacterized LOC109597571	LOC130903484	uncharacterized LOC130903484
	OG0000705	6	1	11	156	LOC109599409	LITAF domain-containing protein	LOC130898554	uncharacterized LOC130898554
	OG0001060	6	0	7	156	LOC109596121	periaxin	LOC130896432	laminin subunit alpha-2
	OG0001433	6	0	2	156	LOC109598367	tetraspanin-1-like	LOC130896929	uncharacterized LOC130896929
	OG0001630	6	1	3	156	LOC109602108	uncharacterized LOC109602108	LOC130891204	nephrin-like
	OG0001774	6	0	1	156	LOC126264440	RNA-binding protein 47-like	LOC130896925	potassium channel subfamily T member 2
	OG0001871	6	0	6	156	LOC109601681	PHD and RING finger domain-containing protein 1	LOC130891891	PHD and RING finger domain-containing protein 1
	OG0001873	6	0	2	156	LOC109601373	calcium channel flower	LOC130896149	calcium channel flower
	OG0002038	6	0	5	156	LOC109594829	zinc finger protein 609-like	LOC130901630	zinc finger protein 609-like
	OG0002138	6	2	3	156	LOC109603741	histone-lysine N-methyltransferase SETD1A	LOC130901372	histone-lysine N-methyltransferase SETD1
	OG0002290	6	1	2	156	LOC109598674	uncharacterized LOC109598674	LOC130895219	ATP-dependent RNA helicase ddx46-like
	OG0002503	6	0	4	156	LOC109593877	synaptic vesicle glycoprotein 2B-like	LOC130897990	synaptic vesicle glycoprotein 2C-like
	OG0002518	6	1	5	156	LOC109600899	gamma-aminobutyric acid receptor-associated protein	LOC130898468	gamma-aminobutyric acid receptor-associated protein
	OG0002571	6	1	6	156	LOC109602739	60S ribosomal protein L32	LOC130901696	60S ribosomal protein L32
	OG0002622	6	0	4	156	LOC109603088	uncharacterized LOC109603088	LOC130892840	ankyrin-repeat and fibronectin type III domain-containing 1
	OG0002754	6	0	3	156	LOC109596342	uncharacterized LOC109596342	LOC130899111	uncharacterized LOC130899111
	OG0003003	6	1	1	156	LOC109602437	uncharacterized LOC109602437	LOC130898703	golgin subfamily A member 4-like
	OG0003057	6	0	3	156	LOC109599729	SWI/SNF-related matrix-associated actin-dependent regulator of chromatin subfamily A containing DEAD/H box 1 homolog	LOC130891680	SWI/SNF-related matrix-associated actin-dependent regulator of chromatin subfamily A containing DEAD/H box 1 homolog
	OG0003077	6	0	4	156	LOC109596501	N(6)-adenine-specific methyltransferase METTL4	LOC130898196	N(6)-adenine-specific methyltransferase METTL4
	OG0003096	6	1	4	156	LOC109602578	ribosomal RNA processing protein 1 homolog	LOC130895177	ribosomal RNA processing protein 1 homolog
	OG0003211	6	0	6	156	LOC126264398	uncharacterized LOC126264398	LOC130895607	ankyrin repeat%2C PH and SEC7 domain containing protein secG
	OG0003213	6	0	5	156	LOC109597282	structural maintenance of chromosomes protein 6-like	LOC130898807	ionotropic receptor 75a-like
	OG0003357	6	1	3	156	LOC109601183	zinc finger protein 726	LOC130897098	zinc finger protein 26-like
	OG0003467	6	0	3	156	LOC109608567	60S ribosomal protein L30	LOC130897926	60S ribosomal protein L30
	OG0003496	6	1	6	156	LOC109594092	deubiquitinase DESI2	LOC130894932	deubiquitinase DESI2
	OG0003647	6	0	4	156	LOC109603367	E3 ubiquitin-protein ligase listerin	LOC130902086	E3 ubiquitin-protein ligase listerin
	OG0003676	6	0	3	156	LOC109602829	putative OPA3-like protein CG13603	LOC130891724	putative OPA3-like protein CG13603
	OG0003884	6	1	6	156	LOC109606565	ras-related protein Rab-7a	LOC130902797	ras-related protein Rab-7a
	OG0003934	6	1	7	156	LOC109599435	TATA-binding protein-associated factor 172	LOC130896124	TATA-binding protein-associated factor 172
	OG0003936	6	0	3	156	LOC109598273	zinc finger and SCAN domain-containing protein 2	LOC130899304	zinc finger protein 16-like
	OG0003993	6	0	2	156	LOC109602332	protein AF-10-like	LOC130894592	uncharacterized LOC130894592
	OG0004044	6	1	3	156	LOC109606408	neurofilament medium polypeptide	LOC130900669	probable serine/threonine-protein kinase DDB_G0278845
	OG0004184	6	1	1	156	LOC109594759	heat shock protein 75 kDa%2C mitochondrial	LOC130902810	Fanconi anemia group D2 protein
	OG0004291	6	0	1	156	LOC109603387	parkin coregulated gene protein homolog	LOC130896987	parkin coregulated gene protein homolog
	OG0004339	6	0	4	156	LOC109600192	uncharacterized LOC109600192	LOC130895896	uncharacterized LOC130895896
	OG0004382	6	1	3	156	LOC109595785	protein bicaudal D	LOC130902100	protein bicaudal D
	OG0004417	6	1	6	156	LOC109608545	probable ATP-dependent RNA helicase CG8611	LOC130900890	probable ATP-dependent RNA helicase CG8611
	OG0004424	6	1	3	156	LOC109608540	DNA replication licensing factor Mcm2	LOC130900915	DNA replication licensing factor Mcm2
	OG0004501	6	0	3	156	LOC109603803	protein fem-1 homolog CG6966	LOC130894427	protein fem-1 homolog CG6966
	OG0004639	6	0	4	156	LOC109601821	MICOS complex subunit mic25-b	LOC130896328	MICOS complex subunit MIC19
	OG0004867	6	1	2	156	LOC109599517	DNA replication complex GINS protein PSF3	LOC130896489	DNA replication complex GINS protein PSF3
	OG0005000	6	1	3	156	LOC109598517	26S proteasome non-ATPase regulatory subunit 5	LOC130898929	26S proteasome non-ATPase regulatory subunit 5-like
	OG0005160	6	1	3	156	LOC109603909	integral membrane protein GPR155	LOC130898623	uncharacterized LOC130898623
	OG0005171	6	0	1	156	LOC109595798	protein-cysteine N-palmitoyltransferase Rasp	LOC130901910	protein-cysteine N-palmitoyltransferase Rasp
	OG0005191	6	0	3	156	LOC109594588	la-related protein 7	LOC130902715	la-related protein 7
	OG0005246	6	1	6	156	LOC109602604	polymerase delta-interacting protein 2	LOC130893126	polymerase delta-interacting protein 2
	OG0005304	6	1	3	156	LOC109603908	ubiquitin carboxyl-terminal hydrolase MINDY-3 homolog	LOC130898683	ubiquitin carboxyl-terminal hydrolase MINDY-3 homolog
	OG0005385	6	1	4	156	LOC109608576	N-acetylgalactosaminyltransferase 7-like	LOC130900918	peroxidase
	OG0005657	6	0	5	156	LOC109598104	RNA-binding protein pno1	LOC130893820	RNA-binding protein pno1
	OG0005692	6	0	1	156	LOC109602491	RNA-binding protein Musashi homolog 2	LOC130902449	uncharacterized LOC130902449
	OG0005721	6	0	2	156	LOC109604516	alpha-tocopherol transfer protein-like	LOC130896640	retinaldehyde-binding protein 1-like
	OG0005841	6	1	2	156	LOC109600047	hypoxia-inducible factor 1-alpha inhibitor	LOC130899532	hypoxia-inducible factor 1-alpha inhibitor-like
	OG0006011	6	0	3	156	LOC109604365	inhibitor of growth protein 5	LOC130894510	inhibitor of growth protein 5
	OG0006056	6	1	1	156	LOC126264794	uncharacterized LOC126264794	LOC130891091	uncharacterized LOC130891091
	OG0006324	6	1	2	156	LOC109600989	8-oxo-dGDP phosphatase NUDT18	LOC130902019	cyclin-J
	OG0006701	6	0	3	156	LOC109596597	tRNA-specific adenosine deaminase 1	LOC130897609	tRNA-specific adenosine deaminase 1
	OG0006763	6	0	1	156	LOC109599601	WD repeat-containing protein 36	LOC130904193	WD repeat-containing protein 36
	OG0006771	6	1	1	156	LOC109600988	phospholipase A2 inhibitor	LOC130902021	phospholipase A2 inhibitor
	OG0007109	6	0	2	156	LOC109602244	ras-related protein Rab-9A	LOC130899472	ras-related protein Rab-9A
	OG0007165	6	1	2	156	LOC109599639	ras-related protein Rab-11A	LOC130890815	ras-related protein Rab-11A
	OG0007378	6	0	1	156	LOC109598350	probable Golgi SNAP receptor complex member 2	LOC130900735	probable Golgi SNAP receptor complex member 2
	OG0000972	6	1	6	157	LOC109605513	inhibin beta chain	LOC130895337	inhibin beta chain
	OG0001238	6	0	7	157	LOC109597416	cilia- and flagella-associated protein 119-like	LOC130898014	acid sphingomyelinase-like phosphodiesterase 3a
	OG0001321	6	0	5	157	LOC109603941	ATPase inhibitor%2C mitochondrial-like	LOC130896809	fat-like cadherin-related tumor suppressor homolog
	OG0001414	6	0	6	157	LOC109595558	protein pangolin%2C isoforms A/H/I/S	LOC130897431	protein pangolin%2C isoforms A/H/I/S
	OG0001515	6	0	5	157	LOC109596551	hormonally up-regulated neu tumor-associated kinase homolog A	LOC130892673	serine/threonine-protein kinase MARK2-like
	OG0001576	6	0	5	157	LOC109605005	catalase-like	LOC130902186	mannosyl-oligosaccharide alpha-1%2C2-mannosidase IA
	OG0001787	6	0	3	157	LOC109598067	probable ribonuclease ZC3H12D	LOC130899212	uncharacterized LOC130899212
	OG0001924	6	0	3	157	LOC109594216	zinc transporter ZIP3-like	LOC130894450	zinc transporter ZIP1-like
	OG0002105	6	0	3	157	LOC109605746	RNA-binding protein fusilli	LOC130894372	RNA-binding protein fusilli
	OG0002166	6	0	1	157	LOC109601269	coiled-coil domain-containing protein 40	LOC130891202	coiled-coil domain-containing protein 40-like
	OG0002283	6	0	3	157	LOC109609515	retinoblastoma-like protein 1	LOC130902255	retinoblastoma-like protein 1
	OG0002347	6	0	4	157	LOC109595882	organic cation transporter protein	LOC130892655	uncharacterized LOC130892655
	OG0002437	6	0	3	157	LOC109605462	centromere/kinetochore protein zw10	LOC130891472	centromere/kinetochore protein zw10 homolog
	OG0002457	6	0	4	157	LOC109596698	nucleolar MIF4G domain-containing protein 1	LOC130896471	nucleolar MIF4G domain-containing protein 1 homolog
	OG0002565	6	0	7	157	LOC109603930	beta-1%2C4-mannosyltransferase egh	LOC130903627	beta-1%2C4-mannosyltransferase egh
	OG0002692	6	1	4	157	LOC109603258	ribosomal biogenesis protein LAS1L-like	LOC130895316	uncharacterized LOC130895316
	OG0002768	6	1	7	157	LOC109602421	60S ribosomal protein L6	LOC130898397	60S ribosomal protein L6
	OG0002777	6	0	4	157	LOC109593888	serine/threonine-protein kinase fused	LOC130900760	serine/threonine-protein kinase fused
	OG0002877	6	0	4	157	LOC109601911	uncharacterized LOC109601911	LOC130893846	4F2 cell-surface antigen heavy chain
	OG0002892	6	0	4	157	LOC109596268	transcription initiation factor TFIID subunit 1	LOC130897137	transcription initiation factor TFIID subunit 1
	OG0002995	6	0	3	157	LOC109599415	protein Jumonji	LOC130901507	uncharacterized LOC130901507
	OG0003110	6	0	3	157	LOC109603464	myosin light chain kinase%2C smooth muscle	LOC130900050	myosin light chain kinase family member 4-like
	OG0003282	6	0	4	157	LOC109595571	gastrulation defective protein 1 homolog	LOC130896903	gastrulation defective protein 1 homolog
	OG0003329	6	1	2	157	LOC109605645	polycomb protein Scm	LOC130900103	polycomb protein Scm
	OG0003376	6	1	8	157	LOC109602861	serine/threonine-protein phosphatase 5	LOC130894366	serine/threonine-protein phosphatase 5
	OG0003577	6	0	3	157	LOC109595519	cilia- and flagella-associated protein 91-like	LOC130897157	cilia- and flagella-associated protein 91-like
	OG0003698	6	0	4	157	LOC109609265	axoneme-associated protein mst101(2)	LOC130899246	uncharacterized LOC130899246
	OG0003783	6	0	5	157	LOC109603614	anaphase-promoting complex subunit 2	LOC130891228	anaphase-promoting complex subunit 2
	OG0003787	6	0	2	157	LOC109600780	titin	LOC130890769	titin
	OG0003829	6	0	5	157	LOC109605129	uncharacterized LOC109605129	LOC130893182	uncharacterized LOC130893182
	OG0003975	6	0	3	157	LOC109595711	dnaJ homolog subfamily C member 13	LOC130896696	tyrosine-protein kinase receptor torso
	OG0004115	6	0	6	157	LOC109594451	nonsense-mediated mRNA decay factor SMG7	LOC130900063	nonsense-mediated mRNA decay factor SMG7-like
	OG0004210	6	1	4	157	LOC109600991	uncharacterized LOC109600991	LOC130892447	uncharacterized LOC130892447
	OG0004252	6	0	3	157	LOC109594427	endoplasmic reticulum lectin 1	LOC130900057	endoplasmic reticulum lectin 1
	OG0004363	6	0	2	157	LOC109593983	programmed cell death 6-interacting protein	LOC130896200	programmed cell death 6-interacting protein
	OG0004378	6	0	4	157	LOC109594988	synaptogenesis protein syg-2	Trnap-ugg	transfer RNA proline (anticodon UGG)
	OG0004402	6	1	3	157	LOC109608681	mediator of RNA polymerase II transcription subunit 14	LOC130899966	mediator of RNA polymerase II transcription subunit 14
	OG0004492	6	0	1	157	LOC109605832	mitogen-activated protein kinase 15	LOC130893773	mitogen-activated protein kinase 15-like
	OG0004782	6	0	4	157	LOC109597019	probable mitochondrial glutathione transporter SLC25A40	LOC130894386	probable mitochondrial glutathione transporter SLC25A40
	OG0004836	6	0	3	157	LOC109608075	aminoacyl tRNA synthase complex-interacting multifunctional protein 1-like	LOC130891063	aminoacyl tRNA synthase complex-interacting multifunctional protein 1
	OG0005021	6	1	5	157	LOC109595386	serine--tRNA ligase%2C mitochondrial	LOC130902025	serine--tRNA ligase%2C mitochondrial
	OG0005153	6	1	4	157	LOC109600041	intraflagellar transport protein 88 homolog	LOC130893717	methylthioribose-1-phosphate isomerase
	OG0005454	6	0	5	157	LOC109604339	cyclin-K	LOC130902003	cyclin-K
	OG0005458	6	0	4	157	LOC109596784	E3 ubiquitin-protein ligase NRDP1	LOC130891526	E3 ubiquitin-protein ligase NRDP1
	OG0005462	6	0	1	157	LOC109599775	uncharacterized LOC109599775	LOC130896759	uncharacterized LOC130896759
	OG0005491	6	0	3	157	LOC109601648	hapless 2	LOC130891896	liprin-alpha-1
	OG0005608	6	0	1	157	LOC109595383	Hermansky-Pudlak syndrome 1 protein homolog	LOC130899602	BLOC-3 complex member HPS1
	OG0005618	6	0	2	157	LOC109594390	uncharacterized LOC109594390	LOC130900056	uncharacterized LOC130900056
	OG0005652	6	0	1	157	LOC109600059	rap guanine nucleotide exchange factor 6	LOC130896918	uncharacterized LOC130896918
	OG0005678	6	0	3	157	LOC109598367	tetraspanin-1-like	LOC130896892	uncharacterized LOC130896892
	OG0005691	6	0	7	157	LOC109597494	proteasome subunit alpha type-5	LOC130897018	proteasome subunit alpha type-5
	OG0005863	6	1	3	157	LOC109597569	regulation of nuclear pre-mRNA domain-containing protein 1B	LOC130898462	regulation of nuclear pre-mRNA domain-containing protein 1B
	OG0006207	6	0	2	157	LOC109598372	glypican-6	LOC130896868	glypican-6
	OG0006309	6	1	0	157	LOC109600577	germ cell nuclear acidic protein	LOC130895881	uncharacterized LOC130895881
	OG0006356	6	1	1	157	LOC109597557	nitric oxide synthase-interacting protein homolog	LOC130894905	nitric oxide synthase-interacting protein homolog
	OG0006480	6	0	3	157	LOC109594754	putative ATPase N2B	LOC130901132	putative ATPase N2B
	OG0006523	6	0	2	157	LOC109599780	ubiquitin-conjugating enzyme E2 variant 1	LOC130893482	ubiquitin-conjugating enzyme E2 variant 2
	OG0006660	6	0	0	157	LOC109596661	transcriptional adapter 1-like	LOC130898197	transcriptional adapter 1-like
	OG0006717	6	0	2	157	LOC109608399	serine-threonine kinase receptor-associated protein	LOC130894772	serine-threonine kinase receptor-associated protein
	OG0007072	6	1	1	157	LOC109596728	uncharacterized LOC109596728	LOC130894156	uncharacterized LOC130894156
	OG0007358	6	0	1	157	LOC109603914	26S proteasome non-ATPase regulatory subunit 14	LOC130899505	tRNA-splicing endonuclease subunit Sen2
	OG0007467	6	0	0	157	LOC109597572	uncharacterized LOC109597572	LOC130903484	uncharacterized LOC130903484
	OG0007468	6	0	1	157	LOC109594413	sorting nexin-12	LOC130902509	sorting nexin-12
	OG0000937	6	2	2	158	LOC109600391	lysozyme c-1	LOC130903667	lysozyme-like
	OG0000939	6	0	6	158	LOC109599497	N-acetylneuraminate lyase B	LOC130891603	N-acetylneuraminate lyase-like
	OG0001002	6	0	5	158	LOC126265902	uncharacterized LOC126265902	LOC130903556	LIM/homeobox protein Lhx9-like
	OG0001061	6	1	7	158	LOC109596247	phospholipid hydroperoxide glutathione peroxidase	LOC130897357	phospholipid hydroperoxide glutathione peroxidase-like
	OG0001270	6	0	5	158	LOC109594111	protein jagged-1b	LOC130896403	protein jagged-1b
	OG0001350	6	0	4	158	LOC109598665	histone-lysine N-methyltransferase PRDM16-like	LOC130893299	histone-lysine N-methyltransferase PRDM16-like
	OG0001443	6	0	3	158	LOC109609693	uncharacterized LOC109609693	LOC130894174	27 kDa glycoprotein-like
	OG0001466	6	0	4	158	LOC109598287	moesin/ezrin/radixin homolog 1	LOC130899559	moesin/ezrin/radixin homolog 1
	OG0001478	6	0	4	158	LOC109594661	BAG domain-containing protein Samui-like	LOC130900871	BAG domain-containing protein Samui
	OG0001513	6	0	5	158	LOC109604296	lysosomal aspartic protease	LOC130891894	lysosomal aspartic protease-like
	OG0001557	6	0	4	158	LOC109599358	coiled-coil domain-containing protein 96	LOC130903771	phospholipid transfer protein C2CD2L
	OG0001607	6	1	5	158	LOC109600271	uncharacterized LOC109600271	LOC130895646	uncharacterized LOC130895646
	OG0001783	6	1	5	158	LOC109609468	probable chitinase 10	LOC130894096	probable chitinase 10
	OG0001991	6	0	3	158	LOC109600213	poly(A) polymerase type 3	LOC130904093	poly(A) polymerase type 3
	OG0001997	6	0	4	158	LOC109604674	60S ribosomal protein L7a	LOC130893456	60S ribosomal protein L7a
	OG0002001	6	0	3	158	LOC109601856	heparan sulfate glucosamine 3-O-sulfotransferase 3A1	LOC130892881	heparan sulfate glucosamine 3-O-sulfotransferase 3B1
	OG0002015	6	0	6	158	LOC109599284	structural maintenance of chromosomes protein 1A	LOC130902583	structural maintenance of chromosomes protein 1A
	OG0002071	6	0	5	158	LOC109595629	60S ribosomal protein L27	LOC130900981	60S ribosomal protein L27
	OG0002147	6	1	6	158	LOC109609223	translation elongation factor 2	LOC130895656	translation elongation factor 2
	OG0002159	6	0	5	158	LOC109604336	transformer-2 protein homolog alpha	LOC130896511	protein timeless homolog
	OG0002174	6	0	8	158	LOC109597177	ATP synthase subunit alpha%2C mitochondrial	LOC130898216	ATP synthase subunit alpha%2C mitochondrial
	OG0002264	6	1	4	158	LOC109608528	adenomatous polyposis coli homolog	LOC130900386	adenomatous polyposis coli homolog
	OG0002693	6	0	6	158	LOC109600043	60S ribosomal protein L37a	LOC130894737	60S ribosomal protein L37a
	OG0002853	6	1	9	158	LOC109604470	DNA repair and recombination protein RAD54-like	LOC130892947	DNA repair and recombination protein RAD54-like
	OG0002922	6	0	7	158	LOC109594093	tRNA dimethylallyltransferase	LOC130894874	tRNA dimethylallyltransferase
	OG0003137	6	0	4	158	LOC109598188	WD repeat-containing protein 48 homolog	LOC130900458	WD repeat-containing protein 48 homolog
	OG0003266	6	1	3	158	LOC109605575	uncharacterized LOC109605575	LOC130899065	uncharacterized LOC130899065
	OG0003368	6	0	3	158	LOC109599918	apoptosis inhibitor 5	LOC130891165	apoptosis inhibitor 5
	OG0003434	6	1	2	158	LOC109594744	eukaryotic translation initiation factor 3 subunit M	LOC130900592	eukaryotic translation initiation factor 3 subunit M
	OG0003506	6	0	3	158	LOC109600430	type II inositol 1%2C4%2C5-trisphosphate 5-phosphatase	LOC130892822	inositol polyphosphate 5-phosphatase OCRL
	OG0003525	6	0	4	158	LOC109599789	protein LSM14 homolog A	LOC130898332	protein LSM14 homolog B-A
	OG0003568	6	0	3	158	LOC109595222	endothelial differentiation-related factor 1 homolog	LOC130901894	endothelial differentiation-related factor 1 homolog
	OG0003644	6	1	3	158	LOC109606168	biotin--protein ligase	LOC130899100	biotin--protein ligase
	OG0003795	6	1	5	158	LOC109597913	clathrin heavy chain	LOC130893139	clathrin heavy chain
	OG0004049	6	1	3	158	LOC109605703	eukaryotic translation initiation factor 3 subunit C	LOC130890670	eukaryotic translation initiation factor 3 subunit C
	OG0004734	6	0	3	158	LOC109594241	PSME3-interacting protein	LOC130893616	PSME3-interacting protein
	OG0004886	6	0	2	158	LOC109603145	tRNA:m(4)X modification enzyme TRM13 homolog	LOC130903647	tRNA:m(4)X modification enzyme TRM13 homolog
	OG0004960	6	0	4	158	LOC109609229	probable DNA-directed RNA polymerase III subunit RPC6	LOC130892584	probable DNA-directed RNA polymerase III subunit RPC6
	OG0005738	6	0	4	158	LOC109594038	actin-related protein 2/3 complex subunit 1A-B	LOC130895126	actin-related protein 2/3 complex subunit 1A
	OG0005775	6	0	2	158	LOC109601279	protein Gawky	LOC130900865	protein Gawky
	OG0005782	6	0	4	158	LOC109603661	TBC1 domain family member 15	LOC130893755	TBC1 domain family member 15
	OG0005909	6	1	2	158	LOC109608404	rho GDP-dissociation inhibitor 1	LOC130892950	rho GDP-dissociation inhibitor 2
	OG0005963	6	0	1	158	LOC109602871	tubulin polyglutamylase ttll6-like	LOC130900936	tubulin polyglutamylase ttll6-like
	OG0006049	6	1	2	158	LOC109603251	ell-associated factor Eaf	LOC130892684	ell-associated factor Eaf
	OG0006083	6	0	2	158	LOC109596928	pre-mRNA-splicing factor Syf2	LOC130901529	pre-mRNA-splicing factor Syf2
	OG0006151	6	0	2	158	LOC109601623	alpha-mannosidase 2	LOC130896934	alpha-mannosidase 2
	OG0006210	6	0	1	158	LOC109607301	mucin-2	LOC130904274	mucin-2
	OG0006546	6	0	0	158	LOC109599930	graves disease carrier protein homolog	LOC130895891	solute carrier family 25 member 16-like
	OG0007647	6	1	1	158	LOC109597093	uncharacterized LOC109597093	LOC130893121	tRNA (guanine(37)-N1)-methyltransferase
	OG0000497	6	1	8	159	LOC109608860	sodium-independent sulfate anion transporter-like	LOC130900108	sodium-independent sulfate anion transporter-like
	OG0001033	6	0	4	159	LOC126264449	tubulin polymerization-promoting protein homolog	LOC130891433	tubulin polymerization-promoting protein homolog
	OG0001085	6	1	9	159	LOC109604228	probable ATP-dependent RNA helicase DDX46	LOC130903690	ATP-dependent RNA helicase DDX42
	OG0001124	6	0	5	159	LOC109608473	follicle-stimulating hormone receptor-like	LOC130892854	lutropin-choriogonadotropic hormone receptor
	OG0001344	6	0	3	159	LOC109605531	sorbitol dehydrogenase-like	LOC130898536	sorbitol dehydrogenase-like
	OG0001455	6	0	7	159	LOC109599891	fumarylacetoacetate hydrolase domain-containing protein 2	LOC130898934	fumarylacetoacetate hydrolase domain-containing protein 2
	OG0001534	6	1	5	159	LOC109596633	potassium channel subfamily K member 1-like	LOC130895343	mitochondrial import inner membrane translocase subunit tim16-like
	OG0001610	6	0	11	159	LOC109596329	ribonucleoside-diphosphate reductase large subunit	LOC130893738	ribonucleoside-diphosphate reductase large subunit-like
	OG0002294	6	0	4	159	LOC109601653	large proline-rich protein BAG6	LOC130901774	large proline-rich protein bag6
	OG0002341	6	0	4	159	LOC109606175	eukaryotic translation initiation factor 3 subunit A	LOC130893117	eukaryotic translation initiation factor 3 subunit A
	OG0002465	6	0	6	159	LOC109600337	transcription elongation factor SPT6	LOC130899382	transcription elongation factor SPT6
	OG0002514	6	0	5	159	LOC109599388	uncharacterized LOC109599388	LOC130890792	26S proteasome non-ATPase regulatory subunit 4
	OG0002836	6	2	5	159	LOC109593982	kanadaptin	LOC130901101	kanadaptin
	OG0002865	6	0	3	159	LOC109604692	46 kDa FK506-binding nuclear protein	LOC130893455	46 kDa FK506-binding nuclear protein
	OG0002952	6	0	2	159	LOC109593860	AN1-type zinc finger protein 6	LOC130895424	AN1-type zinc finger protein 6
	OG0002984	6	0	4	159	LOC109608436	tight junction protein ZO-1	LOC130895882	heat shock protein 68-like
	OG0003031	6	1	2	159	LOC109601718	uncharacterized LOC109601718	LOC130894420	uncharacterized LOC130894420
	OG0003112	6	0	1	159	LOC109596626	organic cation transporter protein	LOC130902537	organic cation transporter protein
	OG0004096	6	0	6	159	LOC109595918	testis-specific serine/threonine-protein kinase 4-like	LOC130901235	testis-specific serine/threonine-protein kinase 3-like
	OG0004314	6	1	2	159	LOC109597037	cleavage stimulation factor subunit 2	LOC130893807	uncharacterized LOC130893807
	OG0004581	6	0	3	159	LOC109599233	glucose-induced degradation protein 8 homolog	LOC130896165	glucose-induced degradation protein 8-A homolog
	OG0005013	6	0	5	159	LOC109595793	proteasome subunit alpha type-1-like	LOC130895324	proteasome subunit alpha type-1
	OG0005408	6	0	0	159	LOC109608760	ubiquitin carboxyl-terminal hydrolase 30 homolog	LOC130900833	ubiquitin carboxyl-terminal hydrolase 30 homolog
	OG0000770	6	1	3	160	LOC109609330	endoplasmic reticulum metallopeptidase 1-like	LOC130898404	endoplasmic reticulum metallopeptidase 1-like
	OG0000881	6	1	4	160	LOC109595325	organic cation transporter protein	LOC130902004	uncharacterized LOC130902004
	OG0000916	6	0	6	160	LOC109604690	protein groucho	LOC130900196	protein groucho
	OG0000928	6	1	2	160	LOC109602527	sterol O-acyltransferase 1	LOC130900695	sterol O-acyltransferase 1
	OG0001074	6	0	4	160	LOC109597979	mitochondrial 2-oxoglutarate/malate carrier protein	LOC130896067	mitochondrial 2-oxoglutarate/malate carrier protein-like
	OG0001200	6	0	6	160	LOC109609487	(Lyso)-N-acylphosphatidylethanolamine lipase	LOC130899923	1-acylglycerol-3-phosphate O-acyltransferase ABHD5
	OG0001326	6	0	9	160	LOC109595372	hexokinase type 2	LOC130899735	hexokinase type 2
	OG0001381	6	0	6	160	LOC109601370	DNA topoisomerase I%2C mitochondrial	LOC130901169	DNA topoisomerase 1
	OG0001404	6	0	3	160	LOC109595479	aminoacylase-1-like	LOC130893644	aminoacylase-1-like
	OG0001432	6	0	5	160	LOC109602036	2'%2C5'-phosphodiesterase 12-like	LOC130899523	2'%2C5'-phosphodiesterase 12
	OG0002190	6	0	3	160	LOC109607570	40S ribosomal protein S12	LOC130892961	40S ribosomal protein S12
	OG0002225	6	0	1	160	LOC109608605	zinc finger RNA-binding protein	LOC130896586	zinc finger RNA-binding protein-like
	OG0002302	6	0	2	160	LOC109608879	mitochondrial dicarboxylate carrier	LOC130890693	mitochondrial dicarboxylate carrier
	OG0002506	6	0	5	160	LOC109609187	voltage-dependent anion-selective channel	LOC130898525	voltage-dependent anion-selective channel-like
	OG0002891	6	0	1	160	LOC109598487	60S ribosomal protein L5	LOC130898422	60S ribosomal protein L5
	OG0004064	6	1	0	160	LOC109601920	rRNA 2'-O-methyltransferase fibrillarin	LOC130897155	rRNA 2'-O-methyltransferase fibrillarin
	OG0004270	6	0	4	160	LOC109598087	enhancer of polycomb homolog 1	LOC130896722	enhancer of polycomb homolog 1
	OG0004547	6	0	6	160	LOC109599268	exosome complex exonuclease RRP44	LOC130900609	exosome complex exonuclease RRP44
	OG0004824	6	1	6	160	LOC109600916	ubiquitin recognition factor in ER-associated degradation protein 1	LOC130894351	ubiquitin fusion degradation protein 1 homolog
	OG0005569	6	0	4	160	LOC109608866	transducin beta-like protein 3	LOC130890695	transducin beta-like protein 3
	OG0000658	6	0	6	161	LOC109595328	peroxisomal N(1)-acetyl-spermine/spermidine oxidase	LOC130902773	spermine oxidase-like
	OG0000802	6	0	11	161	LOC109609303	glyceraldehyde-3-phosphate dehydrogenase 2	LOC130898620	glyceraldehyde-3-phosphate dehydrogenase 2-like
	OG0000826	6	1	4	161	LOC109600264	organic cation transporter protein	LOC130896171	solute carrier family 22 member 3-like
	OG0000845	6	0	6	161	LOC109594103	catalase-like	LOC130898602	catalase-like
	OG0000882	6	0	7	161	LOC109603587	V-type proton ATPase 116 kDa subunit a 1	LOC130891471	V-type proton ATPase 116 kDa subunit a 1
	OG0000896	6	0	7	161	LOC109595125	transcriptional regulator ATRX homolog	LOC130903846	transcriptional regulator ATRX homolog
	OG0001044	6	1	2	161	LOC109603006	fasciclin-1	LOC130893721	fasciclin-1
	OG0001149	6	1	3	161	LOC109604959	WD40 repeat-containing protein SMU1	LOC130898137	WD40 repeat-containing protein SMU1
	OG0001170	6	1	5	161	LOC109599798	uncharacterized LOC109599798	LOC130903541	coronin-6
	OG0002103	6	0	13	161	LOC109599976	lon protease homolog%2C mitochondrial	LOC130896807	lon protease homolog%2C mitochondrial
	OG0002124	6	1	9	161	LOC109598709	ribose-phosphate pyrophosphokinase 1	LOC130890736	ribose-phosphate pyrophosphokinase 1
	OG0002568	6	0	4	161	LOC109609609	PDZ domain-containing protein GIPC1	LOC130900706	PDZ domain-containing protein GIPC1-like
	OG0003043	6	0	3	161	LOC109599600	CAAX prenyl protease 1 homolog	LOC130897267	CAAX prenyl protease 1 homolog
	OG0003104	6	0	4	161	LOC109595439	protein kinase shaggy	LOC130896356	glycogen synthase kinase-3 beta
	OG0003279	6	1	6	161	LOC109604046	40S ribosomal protein S28	LOC130892426	40S ribosomal protein S28
	OG0003732	6	0	3	161	LOC109604751	protein Rae1	LOC130893848	protein Rae1
	OG0000730	6	0	8	162	LOC109609021	neutral alpha-glucosidase AB	LOC130898954	neutral alpha-glucosidase AB
	OG0001084	6	0	3	162	LOC109601925	ankyrin-3-like	LOC130894160	ankyrin-3-like
	OG0001159	6	0	5	162	LOC109596562	glutamine synthetase 2 cytoplasmic	LOC130899309	glutamine synthetase-like
	OG0001339	6	1	8	162	LOC109609272	NADH-quinone oxidoreductase subunit B 2-like	LOC130899660	NADH-quinone oxidoreductase subunit B 2-like
	OG0001492	6	0	6	162	LOC109599970	acetylcholine receptor subunit alpha-like	LOC130898170	forkhead box protein O-like
	OG0003039	6	0	2	162	LOC109594298	polyhomeotic-like protein 2	LOC130891818	uncharacterized LOC130891818
	OG0000465	6	1	14	163	LOC109594273	cytochrome P450 6k1-like	LOC130899236	cytochrome P450 6k1-like
	OG0000543	6	0	5	163	LOC109599825	zinc finger protein 558	LOC130891830	zinc finger protein OZF-like
	OG0000544	6	1	8	163	LOC109599874	phosphatidylethanolamine-binding protein homolog F40A3.3-like	LOC130892663	pyrokinin-1 receptor-like
	OG0000574	6	1	7	163	LOC109600025	probable cytochrome P450 305a1	LOC130903755	probable cytochrome P450 305a1
	OG0000597	6	2	7	163	LOC109597583	titin	LOC130900120	glycoprotein 3-alpha-L-fucosyltransferase A-like
	OG0000604	6	2	3	163	LOC109608471	dynein axonemal heavy chain 8	LOC130894000	dynein axonemal heavy chain 8
	OG0000778	6	0	7	163	LOC109596017	hexosaminidase D	LOC130893057	hexosaminidase D-like
	OG0000788	6	2	12	163	LOC109598380	ATP-dependent RNA helicase vasa	LOC130898215	ATP-dependent RNA helicase vasa
	OG0000827	6	0	7	163	LOC109600288	DNA-directed RNA polymerase III subunit RPC2	LOC130903704	DNA-directed RNA polymerase III subunit RPC2
	OG0000879	6	2	8	163	LOC109602254	sodium-dependent serotonin transporter	LOC130895395	cytochrome b-c1 complex subunit 6%2C mitochondrial-like
	OG0000907	6	0	4	163	LOC109599277	uncharacterized LOC109599277	LOC130903759	glucose transporter type 1
	OG0001021	6	1	4	163	LOC109598522	bumetanide-sensitive sodium-(potassium)-chloride cotransporter	LOC130898926	solute carrier family 12 member 2
	OG0001023	6	1	9	163	LOC109608503	eukaryotic initiation factor 4A-III	LOC130903957	eukaryotic initiation factor 4A-III
	OG0001032	6	0	4	163	LOC109606216	mpv17-like protein 2	LOC130900041	mpv17-like protein 2
	OG0001072	6	0	4	163	LOC109604114	myosin-VIIa	LOC130898917	myosin-VIIa
	OG0001081	6	0	1	163	LOC109599547	uncharacterized LOC109599547	LOC130891194	uncharacterized LOC130891194
	OG0001115	6	0	5	163	LOC109604713	SOX domain-containing protein dichaete	LOC130904087	sex-determining region Y protein-like
	OG0001192	6	0	3	163	LOC109603957	ninjurin-B-like	LOC130902928	ninjurin-1-like
	OG0001225	6	0	3	163	LOC109597983	cyclin-A1	LOC130899985	cyclin-A2-like
	OG0001322	6	1	5	163	LOC109606776	cytochrome b-c1 complex subunit Rieske%2C mitochondrial	LOC130898551	cytochrome b-c1 complex subunit Rieske%2C mitochondrial-like
	OG0015280	5	0	0	0			LOC130895339	uncharacterized LOC130895339
	OG0015596	5	0	1	0
	OG0015607	5	1	0	0
	OG0015668	5	0	0	0
	OG0016195	5	0	0	0			LOC130897280	inositol 1%2C4%2C5-trisphosphate receptor
	OG0016254	5	0	0	0
	OG0016281	5	0	0	0
	OG0016290	5	0	0	0			LOC130892949	late histone H1-like
	OG0016320	5	0	0	0
	OG0016645	5	0	0	0
	OG0016722	5	0	0	0
	OG0016776	5	0	0	0			LOC130902144	SRSF protein kinase 2-like
	OG0016785	5	0	0	0
	OG0016968	5	0	0	0			LOC130898229	rhophilin-2
	OG0016970	5	0	0	0			LOC130898514	uncharacterized LOC130898514
	OG0016971	5	0	0	0			LOC130898348	hemicentin-1-like
	OG0016972	5	0	0	0			LOC130892342	27 kDa hemolymph protein-like
	OG0016973	5	0	0	0			LOC130895331	uncharacterized LOC130895331
	OG0016974	5	0	0	0			LOC130895359	uncharacterized LOC130895359
	OG0016975	5	0	0	0			LOC130896849	acylphosphatase-1-like
	OG0016977	5	0	0	0
	OG0016980	5	0	0	0			LOC130893241	uncharacterized LOC130893241
	OG0016982	5	0	0	0			LOC130891748	uncharacterized LOC130891748
	OG0016983	5	0	0	0			LOC130904070	uncharacterized LOC130904070
	OG0016984	5	0	0	0			LOC130894983	serum response factor homolog B-like
	OG0013223	5	0	3	1
	OG0015562	5	0	0	1
	OG0015984	5	0	0	1			LOC130891534	COMM domain-containing protein 2-like
	OG0014438	5	0	0	2
	OG0015061	5	0	0	2
	OG0014640	5	0	0	3			LOC130898494	aprataxin and PNK-like factor
	OG0014686	5	0	0	3			LOC130896868	glypican-6
	OG0010564	5	1	3	7	LOC109607412	histone H2A-like	LOC130892792	uncharacterized LOC130892792
	OG0009563	5	2	2	9			LOC130900280	uncharacterized LOC130900280
	OG0010360	5	0	0	9			LOC130899676	aspartyl/asparaginyl beta-hydroxylase
	OG0010403	5	0	2	9
	OG0004169	5	0	4	10
	OG0008644	5	0	4	10
	OG0011496	5	0	0	10			LOC130901397	uncharacterized LOC130901397
	OG0008646	5	0	4	11
	OG0008799	5	0	1	12			LOC130898628	D-xylose transporter
	OG0011461	5	0	0	12			LOC130899367	uncharacterized LOC130899367
	OG0011362	5	0	0	13			LOC130899691	uncharacterized protein DDB_G0274171-like
	OG0009224	5	0	1	14
	OG0008132	5	0	3	15
	OG0008986	5	1	3	15
	OG0009619	5	4	0	17			LOC130899240	uncharacterized LOC130899240
	OG0007483	5	1	3	18
	OG0009081	5	0	1	18
	OG0010312	5	0	2	18
	OG0010504	5	0	0	18			LOC130899442	uncharacterized LOC130899442
	OG0009029	5	0	0	19			LOC130896986	uncharacterized LOC130896986
	OG0009779	5	0	0	19
	OG0008987	5	0	4	20
	OG0009473	5	0	1	21
	OG0009474	5	0	0	21
	OG0009527	5	0	2	21
	OG0009308	5	1	2	22
	OG0009324	5	1	6	22			LOC130898268	uncharacterized LOC130898268
	OG0009452	5	1	3	22
	OG0009533	5	0	1	22
	OG0008790	5	1	1	23
	OG0009544	5	0	4	23
	OG0008962	5	0	4	24
	OG0009597	5	0	0	24
	OG0010382	5	0	0	24			LOC130896934	alpha-mannosidase 2
	OG0008972	5	0	3	25
	OG0002162	5	0	2	26
	OG0008194	5	1	1	26
	OG0009968	5	0	1	26
	OG0009831	5	0	5	27
	OG0009813	5	0	2	28
	OG0008769	5	0	1	29
	OG0008850	5	0	1	29
	OG0001678	5	0	1	30
	OG0000787	5	1	4	31
	OG0009008	5	0	2	31
	OG0008430	5	6	4	32			LOC130900287	putative ammonium transporter 2
	OG0008748	5	0	2	32
	OG0001852	5	0	1	34			LOC130898669	potassium channel subfamily K member 17-like
	OG0008859	5	0	4	35			LOC130893341	uncharacterized LOC130893341
	OG0001701	5	0	3	38			LOC130902750	transcriptional activator cubitus interruptus
	OG0009128	5	0	9	40
	OG0008879	5	0	4	41
	OG0008776	5	0	12	48			LOC130901194	transcription factor E2F1-like
	OG0009559	5	0	0	50
	OG0008484	5	0	1	51
	OG0007853	5	0	1	52			LOC130898095	uncharacterized LOC130898095
	OG0003747	5	0	3	57	LOC109599417	uncharacterized LOC109599417
	OG0002150	5	1	21	61
	OG0004674	5	0	25	61
	OG0008896	5	0	2	62			LOC130897606	lipase member K-like
	OG0007775	5	0	4	64
	OG0009049	5	0	0	68	LOC109600517	uncharacterized LOC109600517
	OG0002367	5	1	4	76	LOC109605000	zinc finger Y-chromosomal protein
	OG0008771	5	1	2	76
	OG0009061	5	0	1	78			LOC130904204	golgin subfamily A member 4-like
	OG0009058	5	0	0	79	LOC109603098	probable DNA double-strand break repair Rad50 ATPase
	OG0008971	5	0	0	86	LOC109608747	putative uncharacterized protein DDB_G0282133	LOC130903738	uncharacterized LOC130903738
	OG0008798	5	1	1	88			LOC130900980	zinc finger protein 26-like
	OG0008873	5	1	2	90	LOC109607564	uncharacterized LOC109607564	LOC130898491	uncharacterized LOC130898491
	OG0001633	5	0	3	91	LOC109595024	esterase FE4-like	LOC130892622	venom carboxylesterase-6-like
	OG0008902	5	0	1	94	LOC109604495	cell division cycle protein 23 homolog	LOC130898456	cell division cycle protein 23 homolog
	OG0008792	5	0	1	95	LOC126264348	uncharacterized LOC126264348	LOC130892927	uncharacterized LOC130892927
	OG0008874	5	0	1	95	LOC109603813	uncharacterized LOC109603813	LOC130896794	uncharacterized LOC130896794
	OG0005038	5	0	4	97			LOC130902124	gametocyte-specific factor 1 homolog
	OG0008699	5	0	3	104	LOC109598957	RB1-inducible coiled-coil protein 1	LOC130894749	uncharacterized LOC130894749
	OG0008780	5	0	1	104	LOC109606469	BTB/POZ domain-containing protein 6	LOC130894101	uncharacterized LOC130894101
	OG0008663	5	0	2	105			LOC130895243	uncharacterized LOC130895243
	OG0008812	5	0	1	106	LOC126264737	uncharacterized LOC126264737
	OG0008785	5	1	2	107	LOC109601434	aristaless-related homeobox protein-like	LOC130901959	homeobox protein SMOX-3-like
	OG0001027	5	1	4	109	LOC109609048	uncharacterized LOC109609048
	OG0008461	5	1	4	111	LOC109602702	uncharacterized LOC109602702	LOC130898537	snRNA-activating protein complex subunit 1-like
	OG0008723	5	0	0	112
	OG0008691	5	0	0	114	LOC109600200	uncharacterized LOC109600200	LOC130894924	uncharacterized LOC130894924
	OG0008505	5	0	1	115			LOC130890959	cyclin-C
	OG0008626	5	0	2	116	LOC109597486	uncharacterized LOC109597486	LOC130891754	uncharacterized LOC130891754
	OG0008704	5	0	1	116	LOC109602414	ankyrin-3-like
	OG0008625	5	1	3	117			LOC130895145	uncharacterized LOC130895145
	OG0000952	5	0	4	119	LOC109602049	centrosomal protein of 290 kDa-like
	OG0008605	5	0	2	119			LOC130893969	uncharacterized LOC130893969
	OG0000471	5	0	1	120	LOC109608585	protein tramtrack%2C beta isoform	LOC130900910	modifier of mdg4-like
	OG0008573	5	0	2	123	LOC109597568	uncharacterized LOC109597568	LOC130903880	putative mediator of RNA polymerase II transcription subunit 26
	OG0005253	5	0	1	124	LOC109609214	uncharacterized LOC109609214	LOC130894097	globin-like
	OG0007658	5	0	1	124	LOC109603368	uncharacterized LOC109603368	LOC130897063	uncharacterized LOC130897063
	OG0007905	5	0	4	125			LOC130890880	deoxyribonuclease-2-alpha
	OG0008124	5	0	2	125
	OG0008399	5	0	0	126	LOC109599619	uncharacterized LOC109599619	LOC130904122	uncharacterized LOC130904122
	OG0005247	5	1	4	129	LOC109603711	Meckel syndrome type 1 protein	LOC130898607	tectonic-like complex member MKS1
	OG0008232	5	0	2	129	LOC109602406	centrosomal protein CCDC61	LOC130891219	centrosomal protein CCDC61-like
	OG0000656	5	0	5	130	LOC109598256	cytochrome P450 6j1
	OG0002404	5	1	6	131	LOC109600431	CUGBP Elav-like family member 2
	OG0002618	5	0	1	132	LOC109600750	eclosion hormone
	OG0008388	5	1	2	132	LOC109598841	uncharacterized LOC109598841	LOC130895350	uncharacterized LOC130895350
	OG0001459	5	1	3	133	LOC109606860	uncharacterized LOC109606860	LOC130893701	uncharacterized LOC130893701
	OG0007555	5	0	1	133	LOC109599702	uncharacterized LOC109599702	LOC130895093	uncharacterized LOC130895093
	OG0008083	5	1	0	133
	OG0008176	5	0	1	133			LOC130902155	uncharacterized LOC130902155
	OG0008283	5	0	2	134	LOC109595301	uncharacterized LOC109595301	LOC130892878	uncharacterized LOC130892878
	OG0001396	5	0	5	135	LOC109595979	CLIP domain-containing serine protease 14D	LOC130898629	phenoloxidase-activating factor 3-like
	OG0001691	5	0	1	135	LOC109604376	uncharacterized LOC109604376	LOC130900225	guanylate cyclase 32E
	OG0003245	5	0	1	135	LOC126264284	uncharacterized LOC126264284	LOC130891655	uncharacterized LOC130891655
	OG0008369	5	0	1	135	LOC109596777	probable ATP-dependent RNA helicase DHX35	LOC130897543	probable ATP-dependent RNA helicase DHX35
	OG0001850	5	1	9	136	Trnac-gca	transfer RNA cysteine (anticodon GCA)
	OG0006097	5	0	2	136	LOC126264123	putative uncharacterized protein DDB_G0289963	LOC130896187	complement inhibitor CirpT3-like
	OG0007540	5	0	1	137	LOC109600875	ubiquitin carboxyl-terminal hydrolase	LOC130896996	ubiquitin carboxyl-terminal hydrolase
	OG0007759	5	0	1	137	LOC109604178	tetratricopeptide repeat protein 39C-like
	OG0008039	5	1	4	137	LOC109598676	uncharacterized LOC109598676
	OG0008169	5	0	3	138	LOC109595697	growth arrest and DNA damage-inducible protein GADD45 alpha	LOC130894407	uncharacterized LOC130894407
	OG0001711	5	1	2	139	LOC126264804	uncharacterized LOC126264804	LOC130902808	major facilitator superfamily domain-containing protein 9-like
	OG0000646	5	1	8	140	LOC109599257	uncharacterized LOC109599257	LOC130894657	uncharacterized LOC130894657
	OG0004413	5	0	2	140	LOC109596981	ubiquitin carboxyl-terminal hydrolase 31
	OG0007221	5	1	1	140	LOC109608401	uncharacterized LOC109608401	LOC130902578	sialin-like
	OG0007711	5	0	3	140	LOC109602680	uncharacterized LOC109602680	LOC130895567	uncharacterized LOC130895567
	OG0008154	5	0	2	140	LOC109593886	S-adenosylmethionine mitochondrial carrier protein	LOC130904023	S-adenosylmethionine mitochondrial carrier protein homolog
	OG0004939	5	0	4	141	LOC109599501	replication protein A 32 kDa subunit	LOC130900914	replication protein A 32 kDa subunit
	OG0006876	5	0	2	141	LOC109594233	sex peptide receptor-related protein 2-like	LOC130896368	uncharacterized LOC130896368
	OG0008023	5	0	4	141	LOC126265661	uncharacterized LOC126265661	LOC130892493	uncharacterized LOC130892493
	OG0001126	5	1	5	142	LOC109603739	potassium voltage-gated channel subfamily H member 6	LOC130895432	potassium voltage-gated channel subfamily H member 8-like
	OG0003132	5	0	2	142	LOC109597472	fanconi-associated nuclease 1 homolog	LOC130892667	fanconi-associated nuclease 1-like
	OG0003503	5	1	4	142	LOC109608646	tetraspanin-18	LOC130902027	opioid-binding protein/cell adhesion molecule-like
	OG0004606	5	1	5	142	LOC109604030	acidic fibroblast growth factor intracellular-binding protein	LOC130895624	acidic fibroblast growth factor intracellular-binding protein
	OG0007176	5	1	5	142	LOC109604914	coiled-coil-helix-coiled-coil-helix domain-containing protein 10%2C mitochondrial	LOC130892921	coiled-coil-helix-coiled-coil-helix domain-containing protein 10%2C mitochondrial
	OG0002033	5	0	7	143	LOC109595727	2-iminobutanoate/2-iminopropanoate deaminase-like
	OG0002175	5	1	4	143	LOC109602574	scavenger receptor class B member 1	LOC130894182	scavenger receptor class B member 1-like
	OG0004213	5	0	0	143	LOC109608758	uncharacterized LOC109608758	LOC130898261	uncharacterized LOC130898261
	OG0001673	5	0	4	144	LOC109595337	uncharacterized LOC109595337	LOC130901654	prolactin-releasing peptide receptor
	OG0001955	5	0	2	144	LOC109597015	trypsin-1-like	LOC130895809	transmembrane protease serine 9-like
	OG0003620	5	0	6	144	LOC109602957	uncharacterized LOC109602957	LOC130893872	DNA-directed RNA polymerase I subunit RPA49-like
	OG0003781	5	1	0	144	LOC109603257	facilitated trehalose transporter Tret1
	OG0004150	5	1	3	144	LOC109598452	P protein	LOC130902228	P protein-like
	OG0006001	5	0	2	144	LOC109597541	zinc finger CCCH domain-containing protein 3	LOC130903489	zinc finger CCCH domain-containing protein 3
	OG0007814	5	0	3	144	LOC109605289	abscission/NoCut checkpoint regulator	LOC130894810	abscission/NoCut checkpoint regulator
	OG0007951	5	0	4	144	LOC109603186	trafficking protein particle complex subunit 6b	LOC130897862	trafficking protein particle complex subunit 6b
	OG0008043	5	1	2	144	LOC109608604	uncharacterized LOC109608604	LOC130899858	uncharacterized LOC130899858
	OG0008048	5	1	1	144	LOC109598671	39S ribosomal protein L50%2C mitochondrial	LOC130894982	uncharacterized LOC130894982
	OG0004352	5	0	6	145	LOC109608799	protein phosphatase 1B-like	LOC130894258	protein phosphatase 1A
	OG0006161	5	0	1	145	LOC109602844	amyloid protein-binding protein 2	LOC130896435	uncharacterized LOC130896435
	OG0007002	5	0	5	145	LOC109601823	ankyrin repeat domain-containing protein 49	LOC130896324	ankyrin repeat domain-containing protein 49-like
	OG0007808	5	0	2	145	LOC109599444	sine oculis-binding protein homolog B	LOC130901135	sine oculis-binding protein homolog
	OG0007889	5	0	4	145	LOC109596976	paired box protein Pax-5
	OG0007930	5	0	1	145	LOC109600745	cyclic AMP-dependent transcription factor ATF-6 alpha	LOC130894576	cyclic AMP-dependent transcription factor ATF-6 alpha
	OG0007972	5	0	3	145	LOC109596685	palmitoleoyl-protein carboxylesterase NOTUM	LOC130890803	palmitoleoyl-protein carboxylesterase NOTUM
	OG0008062	5	0	2	145	LOC109609329	uncharacterized LOC109609329	LOC130893099	uncharacterized LOC130893099
	OG0005792	5	0	4	146	LOC109595764	uncharacterized LOC109595764	LOC130902570	uncharacterized LOC130902570
	OG0007261	5	0	1	146	LOC109594943	transmembrane and ubiquitin-like domain-containing protein 1	LOC130901855	transmembrane and ubiquitin-like domain-containing protein 1
	OG0007349	5	0	4	146	LOC109596596	NAD-dependent protein deacetylase sirtuin-1	LOC130896956	eukaryotic translation initiation factor 1A%2C X-chromosomal
	OG0007953	5	1	2	146	LOC109598832	uncharacterized LOC109598832	LOC130894090	uncharacterized LOC130894090
	OG0001489	5	0	7	147	LOC109604610	uncharacterized LOC109604610	LOC130901356	venom serine protease-like
	OG0001857	5	1	2	147	LOC109603262	coiled-coil domain-containing protein 42 homolog	LOC130893155	coiled-coil domain-containing protein 42 homolog
	OG0002179	5	0	1	147	LOC109608715	heparanase-like	LOC130902226	heparanase-like
	OG0002307	5	0	2	147	LOC109595755	protein artichoke	LOC130901021	chaoptin
	OG0004101	5	0	4	147	LOC109607608	apoptosis-resistant E3 ubiquitin protein ligase 1	LOC130903903	apoptosis-resistant E3 ubiquitin protein ligase 1
	OG0005917	5	0	3	147	LOC109595671	corticotropin-releasing factor-binding protein	LOC130901854	corticotropin-releasing factor-binding protein
	OG0004042	5	0	5	148	LOC109603924	kelch domain-containing protein 3
	OG0004763	5	0	5	148	LOC109603188	protein fem-1 homolog B	LOC130893295	protein fem-1 homolog B
	OG0005063	5	2	1	148	LOC109598440	uncharacterized LOC109598440	LOC130901849	uncharacterized LOC130901849
	OG0007820	5	0	1	148	LOC109608520	BSD domain-containing protein 1	LOC130892341	BSD domain-containing protein 1-like
	OG0002409	5	0	6	149	LOC109594867	uncharacterized LOC109594867	LOC130895269	disintegrin and metalloproteinase domain-containing protein 10-like
	OG0003894	5	1	2	149	LOC109605675	neural/ectodermal development factor IMP-L2	LOC130893032	neural/ectodermal development factor IMP-L2
	OG0007132	5	1	1	149	LOC109604723	ADP-ribosylation factor-like protein 6-interacting protein 4	LOC130891323	ADP-ribosylation factor-like protein 6-interacting protein 4
	OG0007725	5	0	3	149	LOC109596255	aprataxin	LOC130903773	aprataxin
	OG0007743	5	0	3	149			LOC130892835	39S ribosomal protein L40%2C mitochondrial
	OG0007826	5	0	2	149	LOC109594424	uncharacterized LOC109594424	LOC130893761	probable basic-leucine zipper transcription factor E
	OG0001565	5	0	5	150	LOC109594204	orexin receptor type 2-like	LOC130898594	QRFP-like peptide receptor
	OG0001671	5	0	2	150	LOC109605405	spondin-2	LOC130897878	spondin-2
	OG0002751	5	0	2	150	LOC109600648	uncharacterized LOC109600648	LOC130895835	keratin%2C type II cytoskeletal I-like
	OG0004445	5	1	4	150	LOC109594071	nurim homolog	LOC130901779	nurim homolog
	OG0005102	5	1	3	150	LOC109609035	probable N-acetyltransferase CML1	LOC130894742	organic cation transporter protein
	OG0005269	5	0	4	150	LOC109599839	structure-specific endonuclease subunit SLX4	LOC130892227	structure-specific endonuclease subunit SLX4-like
	OG0005636	5	1	3	150	LOC109605099	prenylated Rab acceptor protein 1	LOC130902521	prenylated Rab acceptor protein 1
	OG0006176	5	0	2	150	LOC109601953	6-phosphogluconolactonase	LOC130897041	6-phosphogluconolactonase
	OG0007328	5	1	2	150	LOC109600144	eukaryotic translation initiation factor 4H	LOC130901608	eukaryotic translation initiation factor 4H-like
	OG0007689	5	0	3	150	LOC109594507	CCHC-type zinc finger nucleic acid binding protein	LOC130892415	CCHC-type zinc finger nucleic acid binding protein-like
	OG0007772	5	0	4	150	LOC109595762	sorting nexin-4	LOC130902066	sorting nexin-4-like
	OG0007915	5	1	2	150	LOC109605096	sperm-associated antigen 6-like	LOC130895368	uncharacterized LOC130895368
	OG0007950	5	0	2	150	LOC109594783	molybdopterin synthase sulfur carrier subunit	LOC130893612	molybdopterin synthase catalytic subunit
	OG0000992	5	0	4	151	LOC109601592	uncharacterized LOC109601592	LOC130902233	uncharacterized LOC130902233
	OG0003497	5	0	4	151	LOC109595542	protein IMPACT-B	LOC130903672	protein IMPACT homolog
	OG0005225	5	0	4	151	LOC109609527	oxidative stress-induced growth inhibitor 1	LOC130894842	trafficking protein particle complex subunit 10
	OG0005265	5	0	1	151	LOC109607373	collagen alpha-1(V) chain-like	LOC130902226	heparanase-like
	OG0005351	5	1	2	151	LOC109596482	uncharacterized LOC109596482	LOC130894069	uncharacterized LOC130894069
	OG0005538	5	0	2	151			LOC130891766	uncharacterized LOC130891766
	OG0005712	5	0	1	151	LOC109596989	major facilitator superfamily domain-containing protein 8
	OG0007191	5	1	3	151	LOC109604441	sodium/bile acid cotransporter 7-B	LOC130901912	sodium/bile acid cotransporter 7-like
	OG0007670	5	0	3	151			LOC130892926	putative transferase CAF17 homolog%2C mitochondrial
	OG0007715	5	1	2	151	LOC109596332	probable serine/threonine-protein kinase DDB_G0282963	LOC130896232	uncharacterized LOC130896232
	OG0001250	5	0	8	152	LOC109603138	crustapain-like	LOC130896213	mucin-2
	OG0001675	5	1	1	152	LOC109601849	potassium channel subfamily K member 18	LOC130893996	TWiK family of potassium channels protein 7-like
	OG0001835	5	1	7	152	LOC109602755	40S ribosomal protein S3a	LOC130899339	40S ribosomal protein S3a
	OG0003963	5	0	2	152	LOC109594050	cap-specific mRNA (nucleoside-2'-O-)-methyltransferase 1	LOC130897049	cap-specific mRNA (nucleoside-2'-O-)-methyltransferase 1
	OG0003969	5	1	3	152	LOC109600148	serine/threonine-protein kinase BRSK2	LOC130893794	serine/threonine-protein kinase BRSK2
	OG0004034	5	1	5	152	LOC109603271	splicing factor%2C suppressor of white-apricot homolog	LOC130898429	splicing factor%2C suppressor of white-apricot homolog
	OG0004805	5	0	3	152	LOC109594837	inhibitor of Bruton tyrosine kinase	LOC130902521	prenylated Rab acceptor protein 1
	OG0005437	5	1	1	152	LOC109602867	centrosomal protein 20-like	LOC130901815	centrosomal protein 20-like
	OG0006087	5	0	2	152	LOC109606382	differentially expressed in FDCP 8 homolog	LOC130900888	differentially expressed in FDCP 8 homolog
	OG0006294	5	1	5	152	LOC109600194	2-(3-amino-3-carboxypropyl)histidine synthase subunit 2	LOC130902778	2-(3-amino-3-carboxypropyl)histidine synthase subunit 2
	OG0006321	5	0	2	152	LOC109603356	glycerophosphodiester phosphodiesterase 1	LOC130893905	gastrula zinc finger protein XlCGF26.1-like
	OG0007785	5	1	1	152	LOC109608639	glutamyl-tRNA(Gln) amidotransferase subunit C%2C mitochondrial	LOC130896113	glutamyl-tRNA(Gln) amidotransferase subunit C%2C mitochondrial
	OG0007807	5	0	1	152	LOC109597029	ATPase H(+)-transporting accessory protein 2	LOC130901988	ATPase H(+)-transporting accessory protein 2
	OG0001561	5	0	4	153	LOC109601455	uncharacterized LOC109601455	LOC130894077	uncharacterized protein CG45076-like
	OG0001777	5	1	8	153	LOC109608460	oxytocin receptor-like	LOC130902275	mesotocin receptor-like
	OG0001908	5	0	5	153	LOC109605187	uncharacterized LOC109605187	LOC130894066	uncharacterized LOC130894066
	OG0002528	5	1	3	153	LOC109609529	synaptic vesicle membrane protein VAT-1 homolog-like	LOC130902258	synaptic vesicle membrane protein VAT-1 homolog-like
	OG0002676	5	0	2	153			LOC130898483	uncharacterized LOC130898483
	OG0003269	5	1	3	153	LOC109606572	TRAF-type zinc finger domain-containing protein 1	LOC130902793	TRAF-type zinc finger domain-containing protein 1-like
	OG0003780	5	1	5	153	Trnat-ugu	transfer RNA threonine (anticodon UGU)	Trnat-ugu	transfer RNA threonine (anticodon UGU)
	OG0003987	5	1	2	153	LOC109599647	myotubularin-related protein 4	LOC130901610	myotubularin-related protein 3
	OG0004142	5	0	2	153	LOC109597413	UPF0605 protein CG18335-like	LOC130901098	UPF0605 protein CG18335-like
	OG0004185	5	1	3	153	LOC109608440	probable ATP-dependent RNA helicase kurz	LOC130898609	probable ATP-dependent RNA helicase kurz
	OG0004208	5	1	0	153	LOC109600987	GA-binding protein subunit beta-1	LOC130902016	GA-binding protein subunit beta-1
	OG0004344	5	1	4	153	LOC109603721	PHD finger protein 14	LOC130895423	PHD finger protein 14
	OG0004478	5	0	3	153	LOC109608822	uncharacterized LOC109608822	LOC130897133	uncharacterized LOC130897133
	OG0004557	5	1	6	153	LOC109597680	CXXC-type zinc finger protein 1	LOC130894866	CXXC-type zinc finger protein 1-like
	OG0004811	5	0	6	153	LOC109608515	spatacsin	LOC130893533	GTP-binding protein Rit1-like
	OG0005597	5	1	2	153	LOC109595342	heparan sulfate 2-O-sulfotransferase pipe	LOC130891693	chromosome-associated kinesin KIF4
	OG0005908	5	1	2	153	LOC109608060	39S ribosomal protein L37%2C mitochondrial	LOC130897020	39S ribosomal protein L37%2C mitochondrial
	OG0006067	5	1	3	153	LOC109605876	MTOR-associated protein MEAK7	LOC130894402	MTOR-associated protein MEAK7
	OG0006827	5	1	6	153	LOC109607107	uncharacterized LOC109607107	LOC130898444	uncharacterized LOC130898444
	OG0007252	5	1	0	153	LOC109604192	mesencephalic astrocyte-derived neurotrophic factor homolog	LOC130896670	mesencephalic astrocyte-derived neurotrophic factor homolog
	OG0007309	5	0	2	153	LOC109594046	DNA-directed RNA polymerase III subunit RPC8	LOC130895360	DNA-directed RNA polymerase III subunit RPC8
	OG0007511	5	0	4	153	LOC109603003	muscarinic acetylcholine receptor gar-2	LOC130899650	muscarinic acetylcholine receptor M2
	OG0007597	5	0	3	153	LOC109595321	serine/threonine-protein kinase mos	LOC130899228	serine/threonine-protein kinase mos
	OG0007624	5	1	2	153	LOC109604031	facilitated trehalose transporter Tret1	LOC130898581	facilitated trehalose transporter Tret1-like
	OG0001348	5	0	3	154	LOC109600038	protein furry	LOC130903549	neuropeptides capa receptor
	OG0001883	5	0	3	154	LOC109594831	leptin receptor gene-related protein	LOC130901620	receptor-type tyrosine-protein phosphatase T
	OG0002403	5	0	5	154	LOC109594177	dynein light chain Tctex-type 5-like	LOC130892348	dynein light chain Tctex-type 5-like
	OG0002537	5	1	3	154	LOC109608555	dynein regulatory complex subunit 2	LOC130898673	dynein regulatory complex subunit 2
	OG0002633	5	1	3	154	LOC109602619	apolipophorins-like	LOC130900786	apolipophorins
	OG0002700	5	0	6	154	LOC109593994	diacylglycerol kinase theta	LOC130898633	diacylglycerol kinase theta
	OG0002762	5	0	4	154	LOC109596614	delta(14)-sterol reductase TM7SF2	LOC130902005	delta(14)-sterol reductase LBR
	OG0002958	5	0	3	154	LOC109594825	non-lysosomal glucosylceramidase	LOC130892217	non-lysosomal glucosylceramidase
	OG0003323	5	0	4	154	LOC109604612	apolipoprotein D	LOC130898957	apolipoprotein D-like
	OG0003464	5	1	5	154	LOC109607956	60S acidic ribosomal protein P2	LOC130893165	60S acidic ribosomal protein P2
	OG0003559	5	1	5	154	LOC109604018	protein phosphatase inhibitor 2-like	LOC130902801	protein phosphatase inhibitor 2-like
	OG0003665	5	0	4	154	LOC109609520	tubulointerstitial nephritis antigen-like	LOC130894854	tubulointerstitial nephritis antigen-like
	OG0003717	5	0	2	154	LOC109595505	uncharacterized LOC109595505	LOC130891738	DNA ligase 4
	OG0003744	5	0	7	154	LOC109609138	ATP-dependent RNA helicase DDX24	LOC130894844	ATP-dependent RNA helicase DDX24
	OG0003865	5	1	1	154	LOC109596729	uncharacterized LOC109596729	LOC130892843	uncharacterized LOC130892843
	OG0003866	5	0	5	154	LOC109604460	glycosylphosphatidylinositol anchor attachment 1 protein	LOC130893335	glycosylphosphatidylinositol anchor attachment 1 protein
	OG0004073	5	0	3	154	LOC109609511	influenza virus NS1A-binding protein homolog	LOC130894855	influenza virus NS1A-binding protein-like
	OG0004082	5	1	1	154	LOC109607099	rapamycin-insensitive companion of mTOR	LOC130891703	rapamycin-insensitive companion of mTOR
	OG0004166	5	0	6	154	LOC109594061	N(G)%2CN(G)-dimethylarginine dimethylaminohydrolase 1	LOC130893258	N(G)%2CN(G)-dimethylarginine dimethylaminohydrolase 1
	OG0004172	5	0	3	154	LOC109598594	glycine N-methyltransferase	LOC130901738	glycine N-methyltransferase
	OG0004356	5	2	3	154	LOC109607717	DNA-binding protein Ets97D	LOC130893900	DNA-binding protein Ets97D
	OG0004530	5	0	1	154	LOC109593876	proton-associated sugar transporter A	LOC130897989	proton-associated sugar transporter A
	OG0004835	5	0	2	154	LOC109595775	MATH and LRR domain-containing protein PFE0570w-like	LOC130901378	KAT8 regulatory NSL complex subunit 2
	OG0005050	5	1	4	154	LOC109597801	phosphoglucomutase	LOC130898681	phosphoglucomutase
	OG0005066	5	0	5	154	LOC109594939	SH3 domain-containing kinase-binding protein 1	LOC130896812	SH3 domain-containing kinase-binding protein 1-like
	OG0005272	5	1	3	154	LOC109607298	uncharacterized LOC109607298	LOC130902024	mucin-2
	OG0005303	5	1	2	154	LOC109597852	putative sodium-coupled neutral amino acid transporter 11	LOC130898682	putative sodium-coupled neutral amino acid transporter 11
	OG0005776	5	0	6	154	LOC109601930	nucleolar protein 56	LOC130892753	nucleolar protein 56
	OG0005910	5	0	7	154	LOC109599474	adrenodoxin-like protein 1%2C mitochondrial	LOC130901143	adrenodoxin-like protein 1%2C mitochondrial
	OG0005939	5	1	5	154	LOC109605370	choline/ethanolamine kinase	LOC130900391	choline/ethanolamine kinase
	OG0005984	5	0	3	154	LOC109596628	CCR4-NOT transcription complex subunit 6	LOC130899561	CCR4-NOT transcription complex subunit 6
	OG0006229	5	1	5	154	LOC109606576	arrestin domain-containing protein 3	Trnat-ugu	transfer RNA threonine (anticodon UGU)
	OG0006243	5	1	4	154	LOC126264783	uncharacterized LOC126264783	LOC130901290	uncharacterized LOC130901290
	OG0006381	5	1	4	154	LOC109605699	RILP-like protein homolog	LOC130896010	RILP-like protein homolog
	OG0006402	5	0	2	154	LOC109598908	palmitoyltransferase ZDHHC23	LOC130902130	palmitoyltransferase ZDHHC23-B
	OG0006731	5	0	3	154	LOC109607741	uncharacterized LOC109607741	LOC130895393	uncharacterized LOC130895393
	OG0006916	5	0	3	154	LOC109606456	CDGSH iron-sulfur domain-containing protein 2 homolog	LOC130902188	CDGSH iron-sulfur domain-containing protein 2 homolog
	OG0006947	5	1	4	154	LOC109597812	ras-related protein Rab-35	LOC130898614	ras-related protein Rab-35
	OG0007085	5	0	2	154	LOC109605581	SNAPIN protein homolog	LOC130892345	SNAPIN protein homolog
	OG0007353	5	0	5	154	LOC109602146	protein MIX23	LOC130897304	protein MIX23
	OG0007599	5	0	2	154	LOC109596628	CCR4-NOT transcription complex subunit 6	LOC130899561	CCR4-NOT transcription complex subunit 6
	OG0007717	5	0	3	154	LOC109603317	PEST proteolytic signal-containing nuclear protein	LOC130895180	PEST proteolytic signal-containing nuclear protein-like
	OG0007742	5	1	3	154	LOC109604753	uncharacterized LOC109604753	LOC130898418	telomere zinc finger-associated protein
	OG0007829	5	1	3	154			LOC130895244	uncharacterized LOC130895244
	OG0001879	5	1	8	155	LOC109608878	regulatory-associated protein of mTOR	LOC130901742	regulatory-associated protein of mTOR
	OG0001975	5	0	4	155	LOC109601526	neuropilin and tolloid-like protein 2	LOC130891315	neuropilin and tolloid-like protein 1
	OG0002189	5	0	6	155	LOC109602774	cartilage oligomeric matrix protein	LOC130894472	cartilage oligomeric matrix protein
	OG0002254	5	0	4	155	LOC109604347	myeloid differentiation primary response protein MyD88-A	LOC130902497	myeloid differentiation primary response protein MyD88
	OG0002278	5	1	7	155	LOC109604169	uncharacterized LOC109604169	LOC130902209	uncharacterized LOC130902209
	OG0002285	5	0	3	155	LOC109603915	E3 ubiquitin-protein ligase SHPRH	LOC130899502	zinc metalloproteinase nas-14-like
	OG0002479	5	1	7	155	LOC109602643	ATP-binding cassette sub-family B member 6	LOC130898414	ATP-binding cassette sub-family B member 6
	OG0002597	5	1	4	155	LOC109605812	protein diaphanous	LOC130895943	protein diaphanous
	OG0002641	5	1	3	155	LOC109595783	zinc finger protein 117	LOC130901307	zinc finger protein 431
	OG0002681	5	1	7	155	LOC109595561	RING finger and CHY zinc finger domain-containing protein 1	LOC130890816	RING finger and CHY zinc finger domain-containing protein 1-like
	OG0002682	5	0	1	155	LOC109601648	hapless 2	LOC130893145	hapless 2
	OG0002773	5	0	4	155	LOC109594093	tRNA dimethylallyltransferase	LOC130895183	transcriptional regulator Myc-A-like
	OG0002801	5	0	6	155	LOC109601807	5-oxoprolinase	LOC130891807	uncharacterized LOC130891807
	OG0002902	5	0	6	155	Trnav-aac	transfer RNA valine (anticodon AAC)	LOC130896317	AT-rich interactive domain-containing protein 4B
	OG0002910	5	0	3	155	LOC109602458	ubiquitin carboxyl-terminal hydrolase 47	LOC130903502	ubiquitin carboxyl-terminal hydrolase 47
	OG0003065	5	1	6	155	LOC109606434	lysine-specific demethylase 4A	LOC130892248	uncharacterized LOC130892248
	OG0003307	5	0	4	155	LOC109609646	uncharacterized LOC109609646	LOC130891328	inactive dipeptidyl peptidase 10
	OG0003309	5	0	7	155	LOC109603572	phosphoribosylformylglycinamidine synthase	LOC130898214	phosphoribosylformylglycinamidine synthase
	OG0003340	5	0	4	155	LOC109601782	leucine-rich repeat-containing protein 49	LOC130893207	leucine-rich repeat-containing protein 49
	OG0003510	5	0	6	155	LOC109606177	1-phosphatidylinositol 4%2C5-bisphosphate phosphodiesterase classes I and II-like	LOC130893734	1-phosphatidylinositol 4%2C5-bisphosphate phosphodiesterase classes I and II
	OG0003584	5	0	3	155	LOC109596050	cactin	LOC130896760	splicing factor Cactin
	OG0003680	5	1	4	155	LOC109594735	ethanolamine kinase	LOC130901990	ethanolamine kinase 1
	OG0003706	5	1	6	155	LOC109603259	transmembrane protein 53	LOC130895317	transmembrane protein 53-A
	OG0003778	5	0	3	155	LOC109603994	ER degradation-enhancing alpha-mannosidase-like protein 3	LOC130897317	ER degradation-enhancing alpha-mannosidase-like protein 3
	OG0004124	5	0	0	155	LOC109594622	G-protein coupled receptor 83	LOC130892500	probable G-protein coupled receptor No18
	OG0004192	5	0	6	155	LOC109595832	trimeric intracellular cation channel type 1B.1	LOC130900643	trimeric intracellular cation channel type 1B.1
	OG0004264	5	1	4	155	LOC109608477	U3 small nucleolar ribonucleoprotein protein MPP10	LOC130899233	U3 small nucleolar ribonucleoprotein protein MPP10
	OG0004348	5	0	3	155	LOC109595155	serine/threonine-protein kinase pakB	LOC130893946	regulation of nuclear pre-mRNA domain-containing protein 2
	OG0004411	5	0	4	155	LOC109608610	angiomotin-like protein 1	LOC130902597	angiomotin-like protein 1
	OG0004562	5	1	3	155	LOC109608331	guanine nucleotide-binding protein subunit gamma-e	LOC130896143	guanine nucleotide-binding protein subunit gamma-e
	OG0004583	5	1	2	155	LOC109604211	arginine-glutamic acid dipeptide repeats protein	LOC130893628	arginine-glutamic acid dipeptide repeats protein
	OG0004595	5	1	6	155	LOC109598715	probable cleavage and polyadenylation specificity factor subunit 2	LOC130894027	probable cleavage and polyadenylation specificity factor subunit 2
	OG0004786	5	1	5	155	LOC109595788	sorting nexin-2	LOC130892516	sorting nexin-2
	OG0004806	5	0	3	155	LOC109604995	limbic system-associated membrane protein	LOC130896989	limbic system-associated membrane protein-like
	OG0004823	5	1	6	155	LOC109599473	NADH dehydrogenase [ubiquinone] 1 beta subcomplex subunit 5%2C mitochondrial	LOC130901006	NADH dehydrogenase [ubiquinone] 1 beta subcomplex subunit 5%2C mitochondrial
	OG0004826	5	1	2	155	LOC109600534	tyrosine-protein phosphatase non-receptor type 4	LOC130900412	tyrosine-protein phosphatase non-receptor type 4
	OG0004884	5	0	4	155	LOC109599461	palmitoyltransferase ZDHHC6	LOC130894646	palmitoyltransferase ZDHHC6
	OG0004952	5	1	9	155	LOC109609292	26S proteasome regulatory subunit 7	LOC130895888	26S proteasome regulatory subunit 7
	OG0004961	5	0	4	155	LOC109596625	nucleoporin p54	LOC130901045	uncharacterized LOC130901045
	OG0005124	5	0	2	155	LOC109600748	phosphomevalonate kinase	LOC130899962	phosphomevalonate kinase
	OG0005210	5	0	5	155	LOC109595809	pre-mRNA-splicing factor 38	LOC130902257	pre-mRNA-splicing factor 38
	OG0005261	5	0	2	155	LOC126265106	uncharacterized LOC126265106	LOC130903999	uncharacterized LOC130903999
	OG0005281	5	0	4	155	LOC109604615	jmjC domain-containing histone demethylation protein 1	LOC130898955	jmjC domain-containing histone demethylation protein 1
	OG0005425	5	1	3	155	LOC109602753	cytosolic 10-formyltetrahydrofolate dehydrogenase	LOC130902791	cytosolic 10-formyltetrahydrofolate dehydrogenase
	OG0005520	5	0	4	155	LOC109598161	transmembrane protein 184C	LOC130890748	transmembrane protein 184C
	OG0005617	5	0	2	155	LOC109594243	uncharacterized LOC109594243	LOC130896593	sporozoite surface protein 2
	OG0005642	5	0	3	155	LOC109593868	vesicular acetylcholine transporter	LOC130894779	vesicular acetylcholine transporter
	OG0005846	5	0	1	155	LOC109597092	DNA fragmentation factor subunit alpha	LOC130902372	uncharacterized LOC130902372
	OG0005884	5	0	4	155	LOC109603776	replication factor C subunit 5	LOC130891677	replication factor C subunit 5
	OG0005990	5	0	3	155	LOC126264885	valacyclovir hydrolase-like	LOC130893324	valacyclovir hydrolase
	OG0006305	5	0	2	155	LOC109601258	nucleic acid dioxygenase ALKBH1	LOC130895551	nucleic acid dioxygenase ALKBH1
	OG0006366	5	0	6	155	LOC109602465	ubiquitin carboxyl-terminal hydrolase isozyme L5	LOC130898603	ubiquitin carboxyl-terminal hydrolase isozyme L5
	OG0006500	5	0	3	155	LOC109593957	uncharacterized LOC109593957	LOC130901710	dnaJ homolog subfamily C member 25 homolog
	OG0006581	5	0	6	155	LOC109594251	probable glucosamine 6-phosphate N-acetyltransferase	LOC130893617	probable glucosamine 6-phosphate N-acetyltransferase
	OG0006639	5	1	1	155	LOC126265745	uncharacterized LOC126265745	LOC130900208	testis-expressed protein 10 homolog
	OG0006651	5	0	3	155	LOC109609130	uncharacterized LOC109609130	LOC130896581	ubiquinone biosynthesis protein COQ9%2C mitochondrial-like
	OG0006687	5	0	2	155	LOC109598835	uncharacterized LOC109598835	LOC130901330	uncharacterized LOC130901330
	OG0006706	5	0	2	155	LOC109597997	mitochondrial carrier protein Rim2	LOC130901656	mitochondrial carrier protein Rim2
	OG0006739	5	0	3	155	LOC109603595	clathrin light chain	LOC130891054	clathrin light chain
	OG0006833	5	1	1	155	LOC109598672	sesquipedalian-1	LOC130895642	sesquipedalian-1-like
	OG0006891	5	0	5	155	LOC109603280	nucleoside diphosphate kinase 6-like	LOC130893312	nucleoside diphosphate kinase 6
	OG0006953	5	0	2	155	LOC109597446	WD repeat-containing protein 61	LOC130896226	SKI8 subunit of superkiller complex protein
	OG0007019	5	0	3	155	LOC109608609	thymosin beta	LOC130900923	thymosin beta
	OG0007022	5	0	2	155	LOC109608889	sentrin-specific protease 8	LOC130901116	sentrin-specific protease 8-like
	OG0007170	5	0	2	155	LOC109596693	protein C10	LOC130902292	protein C10
	OG0007215	5	0	2	155	LOC109609653	N-acylneuraminate-9-phosphatase	LOC130896549	neurochondrin homolog
	OG0007320	5	0	2	155	LOC126264311	methyltransferase N6AMT1	LOC130892345	SNAPIN protein homolog
	OG0007343	5	0	1	155	LOC109598931	trafficking protein particle complex subunit 2-like protein	LOC130894338	trafficking protein particle complex subunit 2-like protein
	OG0007601	5	1	2	155	LOC109604014	uncharacterized LOC109604014
	OG0007611	5	0	2	155	LOC109606650	DNA-binding protein SMUBP-2	LOC130893680	DNA-binding protein SMUBP-2
	OG0007641	5	1	1	155	LOC109604165	sarcoplasmic calcium-binding protein	LOC130904113	sarcoplasmic calcium-binding protein
	OG0000909	5	0	11	156	LOC109609176	ornithine decarboxylase 1	LOC130892368	ornithine decarboxylase-like
	OG0001187	5	0	10	156	LOC109595332	NADP-dependent malic enzyme	LOC130899576	NADP-dependent malic enzyme-like
	OG0001440	5	0	5	156	LOC109600937	protein kinase C%2C brain isozyme	LOC130890682	protein kinase C%2C brain isozyme
	OG0001451	5	1	2	156	LOC109609205	retinol dehydrogenase 13	LOC130894837	retinol dehydrogenase 13-like
	OG0001501	5	1	5	156	LOC109602467	NEDD4-binding protein 2	LOC130891893	uncharacterized LOC130891893
	OG0001519	5	1	3	156	LOC109603736	cilia- and flagella-associated protein 61-like	LOC130890853	adenylate cyclase type 2-like
	OG0001531	5	0	5	156	LOC109605167	LIM homeobox transcription factor 1-beta	LOC130895167	LIM/homeobox protein LMX-1.2
	OG0001624	5	1	4	156	LOC109599424	ETS-like protein pointed	LOC130894298	protein c-ets-1-A-like
	OG0001659	5	1	2	156	LOC109600911	dynein axonemal intermediate chain 7	LOC130890781	dynein axonemal intermediate chain 7-like
	OG0001722	5	1	7	156	LOC126265054	uncharacterized LOC126265054	LOC130897782	ATP-dependent helicase brm-like
	OG0001748	5	0	4	156	LOC109601951	protein O-mannosyl-transferase 2	LOC130891541	protein O-mannosyl-transferase 2
	OG0001753	5	1	6	156	LOC109603710	protein ABHD11	LOC130898622	protein ABHD11-like
	OG0001834	5	1	5	156	LOC109604206	ceramide synthase 6	LOC130892215	ceramide synthase 6-like
	OG0001875	5	0	5	156	LOC109608458	protein madd-4	LOC130902236	protein madd-4
	OG0001932	5	0	4	156	LOC109602693	uncharacterized LOC109602693	LOC130895833	uncharacterized LOC130895833
	OG0001969	5	1	3	156	LOC109608710	hydroxysteroid dehydrogenase-like protein 2	LOC130896319	hydroxysteroid dehydrogenase-like protein 2
	OG0002066	5	0	2	156	LOC109598275	uncharacterized LOC109598275	LOC130903982	uncharacterized LOC130903982
	OG0002277	5	1	4	156	LOC109604026	LIM domain and actin-binding protein 1	LOC130902787	enolase-phosphatase E1
	OG0002391	5	1	4	156	LOC109604447	apoptosis-inducing factor 3	LOC130892744	apoptosis-inducing factor 3-like
	OG0002527	5	1	2	156	LOC109600373	serine/threonine-protein kinase 11-interacting protein	LOC130898815	serine/threonine-protein kinase 11-interacting protein
	OG0002536	5	0	1	156	LOC126266528	uncharacterized LOC126266528	LOC130896470	uncharacterized LOC130896470
	OG0002559	5	1	6	156	LOC109603744	RING finger protein 207-like	LOC130892866	RING finger protein 207-like
	OG0002613	5	1	3	156	LOC109603739	potassium voltage-gated channel subfamily H member 6	LOC130901476	potassium voltage-gated channel subfamily H member 6
	OG0002630	5	0	1	156	LOC109598054	dynein regulatory complex protein 10-like	LOC130896130	homogentisate 1%2C2-dioxygenase
	OG0002821	5	0	3	156	LOC109594106	E3 ubiquitin-protein ligase RNF19A	LOC130897326	probable E3 ubiquitin-protein ligase RNF144A
	OG0002832	5	1	2	156	LOC109605200	ephrin type-B receptor 1-B	LOC130894914	ephrin type-B receptor 1-B
	OG0002867	5	1	2	156	LOC109600160	43 kDa receptor-associated protein of the synapse homolog	LOC130895327	43 kDa receptor-associated protein of the synapse homolog
	OG0002975	5	0	6	156	LOC109595786	putative ferric-chelate reductase 1 homolog	LOC130894829	putative ferric-chelate reductase 1 homolog
	OG0002985	5	0	2	156	LOC109600524	SWI/SNF-related matrix-associated actin-dependent regulator of chromatin subfamily A-like protein 1	LOC130896334	SWI/SNF-related matrix-associated actin-dependent regulator of chromatin subfamily A-like protein 1
	OG0003040	5	0	5	156	LOC109601860	kinase suppressor of Ras 2	LOC130899831	kinase suppressor of Ras 2
	OG0003160	5	0	1	156	LOC109598755	WD repeat and FYVE domain-containing protein 3	LOC130893728	WD repeat and FYVE domain-containing protein 3
	OG0003181	5	0	6	156	LOC109595826	elongin-C	LOC130892945	elongin-C
	OG0003232	5	0	6	156	LOC109605392	cyclin-H	LOC130892393	cyclin-H
	OG0003342	5	0	4	156	LOC109600708	transcription factor kayak	LOC130894324	transcription factor kayak
	OG0003409	5	1	4	156	LOC109603705	phagocyte signaling-impaired protein	LOC130891861	uncharacterized LOC130891861
	OG0003444	5	1	7	156	LOC109599470	5'-3' exonuclease PLD3	LOC130900898	5'-3' exonuclease PLD3-like
	OG0003480	5	1	2	156	LOC109604970	two pore calcium channel protein 1-like	LOC130898624	two pore calcium channel protein 1-like
	OG0003490	5	0	3	156	LOC109595268	nucleolar protein 6	LOC130899729	nucleolar protein 6
	OG0003495	5	0	3	156	LOC109595528	uncharacterized LOC109595528	LOC130897156	uncharacterized LOC130897156
	OG0003557	5	1	5	156	LOC109604190	NACHT and WD repeat domain-containing protein 2	LOC130898749	transcription-associated protein 1
	OG0003564	5	0	2	156	LOC109597387	uncharacterized LOC109597387	LOC130897014	metaxin-2-like
	OG0003567	5	1	4	156	LOC109603333	serine-enriched protein	LOC130900431	serine-enriched protein
	OG0003624	5	1	6	156	LOC109604174	putative uncharacterized protein DDB_G0277255	LOC130893144	GATA zinc finger domain-containing protein 14
	OG0003695	5	0	4	156	LOC109603590	glycerol-3-phosphate dehydrogenase [NAD(+)]%2C cytoplasmic	LOC130902525	glycerol-3-phosphate dehydrogenase [NAD(+)]%2C cytoplasmic
	OG0003835	5	0	3	156	LOC109604632	FAS-associated factor 1	LOC130892591	FAS-associated factor 1
	OG0003935	5	0	4	156	LOC109598284	uncharacterized LOC109598284	LOC130896159	uncharacterized LOC130896159
	OG0004068	5	0	4	156	LOC109598492	kinesin heavy chain-like	LOC130894295	uncharacterized LOC130894295
	OG0004176	5	1	2	156	LOC109595811	proteasome subunit beta type-6	LOC130902358	proteasome subunit beta type-6
	OG0004214	5	0	4	156	LOC109600197	myb-binding protein 1A	LOC130901595	myb-binding protein 1A-like protein
	OG0004249	5	1	4	156	LOC109595123	uncharacterized LOC109595123	LOC130892310	uncharacterized LOC130892310
	OG0004436	5	1	5	156	LOC109608557	MOXD1 homolog 1	LOC130896450	MOXD1 homolog 1
	OG0004439	5	0	1	156	LOC109597488	macoilin-1	LOC130899436	macoilin
	OG0004576	5	0	4	156	LOC109605369	protein ERGIC-53	LOC130893774	protein ERGIC-53
	OG0004589	5	1	4	156	LOC109603168	hippocampus abundant transcript 1 protein	LOC130903432	hippocampus abundant transcript 1 protein
	OG0004592	5	0	2	156	LOC109605567	nucleoporin Nup43	LOC130901013	nucleoporin Nup43
	OG0004661	5	1	7	156	LOC109606351	NADH-ubiquinone oxidoreductase subunit 8-like	LOC130898425	NADH dehydrogenase (ubiquinone) 23 kDa subunit
	OG0004689	5	1	4	156	LOC109602644	protein unc-93 homolog A	LOC130898779	protein unc-93 homolog A
	OG0004756	5	1	2	156	LOC109594748	protein OPI10 homolog	LOC130900388	protein OPI10 homolog
	OG0004827	5	0	2	156	LOC109605165	anaphase-promoting complex subunit 5	LOC130892679	anaphase-promoting complex subunit 5
	OG0004853	5	1	2	156	LOC109595411	titin homolog	LOC130899368	uncharacterized LOC130899368
	OG0004940	5	1	4	156	LOC109598435	sorting and assembly machinery component 50 homolog	LOC130894139	sorting and assembly machinery component 50 homolog A
	OG0004967	5	0	5	156	LOC109601793	N-terminal kinase-like protein	LOC130897850	N-terminal kinase-like protein
	OG0004972	5	0	2	156	LOC109597709	serpin B13	LOC130898730	F-box only protein 11
	OG0005039	5	0	5	156	LOC109594377	mitochondrial intermembrane space import and assembly protein 40-B	LOC130900378	mitochondrial intermembrane space import and assembly protein 40-B
	OG0005129	5	0	3	156	LOC109596714	dynein axonemal assembly factor 5	LOC130897617	dynein axonemal assembly factor 5
	OG0005211	5	0	3	156	LOC109600055	protein argonaute-2	LOC130897139	protein argonaute-2
	OG0005258	5	1	2	156	LOC109600357	uncharacterized LOC109600357	LOC130901928	uncharacterized LOC130901928
	OG0005313	5	1	4	156	LOC109608272	steroid hormone receptor ERR2	LOC130894846	steroid hormone receptor ERR2
	OG0005315	5	0	3	156	LOC109595526	SPARC-related modular calcium-binding protein 1	LOC130897199	SPARC-related modular calcium-binding protein 2
	OG0005426	5	0	2	156	LOC109604852	G-protein coupled receptor 52	LOC130897037	G-protein coupled receptor 52
	OG0005428	5	0	2	156	LOC109598754	protein inturned	LOC130904246	protein inturned
	OG0005484	5	1	5	156	LOC109604085	histone chaperone asf1	LOC130892530	histone chaperone asf1
	OG0005493	5	1	0	156	LOC109608639	glutamyl-tRNA(Gln) amidotransferase subunit C%2C mitochondrial	LOC130896113	glutamyl-tRNA(Gln) amidotransferase subunit C%2C mitochondrial
	OG0005531	5	0	3	156	LOC109598407	zinc finger FYVE domain-containing protein 1	LOC130890747	zinc finger FYVE domain-containing protein 1-like
	OG0005570	5	1	4	156	LOC109597829	synaptosomal-associated protein 29	LOC130895030	synaptosomal-associated protein 29
	OG0005614	5	1	3	156	LOC109606026	pre-mRNA-processing factor 40 homolog A	LOC130896111	pre-mRNA-processing factor 40 homolog A
	OG0005687	5	1	0	156	LOC109598494	multivesicular body subunit 12B	LOC130898671	multivesicular body subunit 12B
	OG0005829	5	1	3	156	LOC109609444	clusterin-associated protein 1 homolog	LOC130896131	clusterin-associated protein 1
	OG0005845	5	1	2	156	LOC109609044	putative aldehyde dehydrogenase family 7 member A1 homolog	LOC130895910	alpha-aminoadipic semialdehyde dehydrogenase
	OG0005870	5	0	5	156	LOC109599230	origin recognition complex subunit 2	LOC130903490	origin recognition complex subunit 2
	OG0005883	5	1	1	156	LOC109599646	N-acetylglucosamine-6-sulfatase-like	LOC130898406	N-acetylglucosamine-6-sulfatase-like
	OG0005991	5	1	5	156	LOC109599864	AP-3 complex subunit mu-1	LOC130893350	AP-3 complex subunit mu-1
	OG0006095	5	0	3	156	LOC109601347	protein transport protein Sec24C	LOC130896971	protein transport protein Sec24C
	OG0006119	5	1	5	156	LOC109606023	uncharacterized protein ZC262.2	LOC130893125	uncharacterized protein ZC262.2
	OG0006121	5	0	2	156	LOC109605427	uncharacterized LOC109605427	LOC130890758	mitotic apparatus protein p62-like
	OG0006162	5	1	2	156	LOC109603162	uncharacterized LOC109603162	LOC130894958	uncharacterized LOC130894958
	OG0006163	5	0	3	156	LOC109603184	apyrase	LOC130891147	soluble calcium-activated nucleotidase 1
	OG0006242	5	0	8	156	LOC109608031	farnesyl pyrophosphate synthase	LOC130893893	uncharacterized LOC130893893
	OG0006328	5	0	5	156	LOC109603352	tRNA (adenine(58)-N(1))-methyltransferase catalytic subunit TRMT61A	LOC130894230	tRNA (adenine(58)-N(1))-methyltransferase catalytic subunit TRMT61A
	OG0006345	5	1	5	156	LOC109597816	protein unc-119 homolog	LOC130893409	SWI/SNF-related matrix-associated actin-dependent regulator of chromatin subfamily B member 1
	OG0006553	5	0	3	156	LOC109608249	retinoblastoma-binding protein 5 homolog	LOC130903911	retinoblastoma-binding protein 5 homolog
	OG0006557	5	0	2	156	LOC109603900	uncharacterized LOC109603900	LOC130899273	uncharacterized LOC130899273
	OG0006567	5	1	2	156	LOC109595810	lysM and putative peptidoglycan-binding domain-containing protein 2	LOC130901055	lysM and putative peptidoglycan-binding domain-containing protein 1
	OG0006579	5	0	2	156	LOC109609341	JNK1/MAPK8-associated membrane protein	LOC130898487	JNK1/MAPK8-associated membrane protein
	OG0006620	5	0	5	156	LOC109608761	methylthioribulose-1-phosphate dehydratase	LOC130900836	methylthioribulose-1-phosphate dehydratase
	OG0006635	5	0	3	156	LOC109597542	LETM1 domain-containing protein 1	LOC130904033	LETM1 domain-containing protein 1
	OG0006677	5	0	2	156	LOC109598278	ER membrane protein complex subunit 7	LOC130900450	ER membrane protein complex subunit 7
	OG0006729	5	0	2	156	LOC109601399	ankyrin repeat and MYND domain-containing protein 2	LOC130900823	ankyrin repeat and MYND domain-containing protein 2
	OG0006779	5	0	4	156	LOC109601446	corepressor interacting with RBPJ 1	LOC130892483	protein HEXIM1
	OG0006828	5	1	2	156	LOC109606169	D-xylose transporter	LOC130898628	D-xylose transporter
	OG0006839	5	0	3	156	LOC109599465	trypsin-1	LOC130895188	trypsin-1-like
	OG0006857	5	0	4	156	LOC109609488	nuclear inhibitor of protein phosphatase 1	LOC130895500	nuclear inhibitor of protein phosphatase 1
	OG0006963	5	1	4	156	LOC109597827	NAD-dependent protein deacylase Sirt4	LOC130900677	NAD-dependent protein deacylase Sirt4-like
	OG0007074	5	0	1	156	LOC109598058	protein yippee-like 2	LOC130898316	protein yippee-like 2
	OG0007123	5	0	0	156	LOC109596775	WD repeat-containing protein CG11141	LOC130897545	WD repeat-containing protein CG11141
	OG0007125	5	0	5	156	LOC109603390	phosducin-like protein	LOC130902156	phosducin-like protein
	OG0007202	5	0	3	156	LOC109609171	mitochondrial GTPase 1	LOC130901096	mitochondrial GTPase 1
	OG0007279	5	0	1	156	LOC109596628	CCR4-NOT transcription complex subunit 6	LOC130899562	uncharacterized LOC130899562
	OG0007324	5	0	2	156	LOC109596315	probable tRNA(His) guanylyltransferase	LOC130902334	probable tRNA(His) guanylyltransferase
	OG0007643	5	0	1	156	LOC109599643	coiled-coil domain-containing protein 115	LOC130900818	uncharacterized LOC130900818
	OG0001009	5	1	7	157	LOC109605563	antitrypsin	LOC130899455	glutamate receptor ionotropic%2C NMDA 2B
	OG0001539	5	1	5	157	LOC109604024	chloride channel protein 2	LOC130895123	chloride channel protein 2-like
	OG0001555	5	0	3	157	LOC109608882	uncharacterized LOC109608882	LOC130900633	inactive rhomboid protein 1
	OG0001750	5	0	14	157	LOC109603170	threonine--tRNA ligase 1%2C cytoplasmic	LOC130901778	threonine--tRNA ligase 1%2C cytoplasmic-like
	OG0001763	5	1	2	157	LOC109601834	spectrin beta chain%2C non-erythrocytic 1	LOC130902346	spectrin beta chain%2C non-erythrocytic 1
	OG0001900	5	0	4	157	LOC109608437	transcription factor IIIB 90 kDa subunit	LOC130891621	transcription factor IIIB 90 kDa subunit
	OG0001925	5	0	5	157	LOC109609012	voltage-dependent T-type calcium channel subunit alpha-1H-like	LOC130896613	voltage-dependent T-type calcium channel subunit alpha-1G-like
	OG0002056	5	0	4	157	LOC109594875	delta-1-pyrroline-5-carboxylate synthase	LOC130897968	delta-1-pyrroline-5-carboxylate synthase
	OG0002169	5	0	4	157	LOC109594437	rootletin	LOC130904242	rootletin
	OG0002194	5	0	4	157	LOC109593953	protein slit	LOC130899494	uncharacterized LOC130899494
	OG0002261	5	0	7	157	LOC126264317	uncharacterized LOC126264317	LOC130897633	ran-binding protein 9
	OG0002305	5	0	9	157	LOC109609093	poly(rC)-binding protein 3	LOC130901637	poly(rC)-binding protein 3
	OG0002387	5	0	3	157	LOC109595758	tyrosine kinase receptor Cad96Ca	LOC130892407	tyrosine kinase receptor Cad96Ca
	OG0002393	5	1	2	157	LOC109599703	uncharacterized LOC109599703	LOC130895266	uncharacterized LOC130895266
	OG0002463	5	1	2	157	LOC109598668	HEAT repeat-containing protein 6	LOC130895120	HEAT repeat-containing protein 6
	OG0002521	5	1	3	157	LOC109606024	40S ribosomal protein S27	LOC130898512	40S ribosomal protein S27
	OG0002553	5	0	3	157	LOC109595174	autophagy-related protein 2 homolog A	LOC130901573	autophagy-related protein 2 homolog A
	OG0002564	5	0	4	157	LOC109608488	putative transcription factor SOX-15	LOC130893277	putative transcription factor SOX-15
	OG0002602	5	0	3	157	LOC109604823	fatty acid 2-hydroxylase	LOC130901822	uncharacterized LOC130901822
	OG0002652	5	0	5	157	LOC109597200	uncharacterized LOC109597200	LOC130901436	uncharacterized LOC130901436
	OG0002674	5	1	4	157	LOC109605517	TAR DNA-binding protein 43	LOC130901704	TAR DNA-binding protein 43-like
	OG0002757	5	0	8	157	LOC109594619	probable methyltransferase-like protein 15 homolog	LOC130891140	probable methyltransferase-like protein 15 homolog
	OG0002791	5	0	2	157	LOC109608830	vacuolar protein sorting-associated protein 18 homolog	LOC130898427	vacuolar protein sorting-associated protein 18 homolog
	OG0002906	5	1	3	157	LOC109603578	gastrula zinc finger protein XlCGF57.1	LOC130893189	gastrula zinc finger protein XlCGF57.1-like
	OG0002927	5	0	5	157	LOC126264394	isoleucine--tRNA ligase%2C cytoplasmic-like	LOC130900040	protein transport protein Sec31A
	OG0003024	5	0	2	157	LOC109597248	cilia- and flagella-associated protein 298	LOC130897311	cilia- and flagella-associated protein 298
	OG0003058	5	1	5	157	LOC109595348	SUMO-activating enzyme subunit 2	LOC130891107	SUMO-activating enzyme subunit 2
	OG0003069	5	0	3	157	LOC109608883	protein phosphatase PTC7 homolog	LOC130897456	protein phosphatase PTC7 homolog
	OG0003070	5	1	5	157	LOC109597633	putative uncharacterized protein DDB_G0267840	LOC130891494	CCR4-NOT transcription complex subunit 2
	OG0003167	5	0	7	157	LOC109605857	pyruvate dehydrogenase (acetyl-transferring) kinase%2C mitochondrial	LOC130892588	pyruvate dehydrogenase (acetyl-transferring) kinase%2C mitochondrial
	OG0003270	5	1	5	157	LOC109597911	homeobox protein cut	LOC130895735	homeobox protein cut
	OG0003354	5	0	4	157	LOC109603011	post-GPI attachment to proteins factor 6	LOC130894262	probable maleylacetoacetate isomerase 2
	OG0003392	5	0	4	157	LOC109609302	nuclear RNA export factor 1	LOC130895885	nuclear RNA export factor 1-like
	OG0003411	5	0	2	157	LOC109608834	pH-sensitive chloride channel 2	LOC130894093	pH-sensitive chloride channel 2-like
	OG0003544	5	0	2	157	LOC109603733	putative inorganic phosphate cotransporter	LOC130891683	putative inorganic phosphate cotransporter
	OG0003613	5	1	2	157	LOC109605428	uncharacterized protein CG3556	LOC130898492	uncharacterized protein CG3556
	OG0003617	5	0	4	157	LOC109597546	mitochondrial inner membrane protein OXA1L	LOC130896937	mitochondrial inner membrane protein OXA1L
	OG0003768	5	1	5	157	LOC109600506	DNA topoisomerase 3-alpha	LOC130896771	DNA topoisomerase 3-alpha
	OG0003807	5	1	3	157	LOC109600150	phosphorylase b kinase gamma catalytic chain%2C skeletal muscle/heart isoform	LOC130896726	phosphorylase b kinase gamma catalytic chain%2C skeletal muscle/heart isoform
	OG0003875	5	0	3	157	LOC109609626	SEC14-like protein 2	LOC130901040	SEC14-like protein 4
	OG0003879	5	0	2	157	LOC109600060	ATP-dependent 6-phosphofructokinase	LOC130897362	ATP-dependent 6-phosphofructokinase
	OG0003947	5	1	4	157	LOC109603270	segment polarity protein dishevelled homolog DVL-3	LOC130892756	segment polarity protein dishevelled homolog DVL-3
	OG0004258	5	1	6	157	LOC109606191	lachesin	LOC130901001	uncharacterized LOC130901001
	OG0004329	5	0	3	157	LOC109600385	elongator complex protein 4	LOC130893714	elongator complex protein 4
	OG0004408	5	0	5	157	LOC109603448	transcriptional enhancer factor TEF-1	LOC130896648	protein scalloped
	OG0004419	5	1	1	157	LOC109602577	Hermansky-Pudlak syndrome 3 protein	LOC130892533	uncharacterized LOC130892533
	OG0004446	5	0	5	157	LOC109604845	roquin-1	LOC130897039	roquin-1
	OG0004476	5	0	2	157	LOC109594445	uncharacterized LOC109594445	LOC130895560	uncharacterized LOC130895560
	OG0004480	5	1	4	157	LOC109598942	U6 small nuclear RNA (adenine-(43)-N(6))-methyltransferase	LOC130894317	U6 small nuclear RNA (adenine-(43)-N(6))-methyltransferase
	OG0004668	5	0	1	157	LOC109603833	rab GTPase-binding effector protein 1	LOC130896787	rab GTPase-binding effector protein 1
	OG0004676	5	0	4	157	LOC109602021	lys-63-specific deubiquitinase BRCC36	LOC130894306	lys-63-specific deubiquitinase BRCC36-like
	OG0004696	5	0	1	157	LOC109599634	poly(A) RNA polymerase gld-2 homolog A	LOC130895553	ER membrane protein complex subunit 3
	OG0004744	5	0	5	157	LOC109601909	SAP30-binding protein	LOC130897526	SAP30-binding protein
	OG0004784	5	1	4	157	LOC109608601	1-phosphatidylinositol 4%2C5-bisphosphate phosphodiesterase epsilon-1-like	LOC130894809	ubiquitin thioesterase OTU1
	OG0004849	5	0	2	157	LOC109609347	dynein axonemal assembly factor 10	LOC130897123	dynein axonemal assembly factor 10
	OG0004857	5	0	4	157	LOC109609221	CAAX prenyl protease 2	LOC130896487	CAAX prenyl protease 2
	OG0004873	5	1	4	157	LOC109599515	hepatocyte nuclear factor 4-gamma	LOC130898792	transcription factor HNF-4 homolog
	OG0004931	5	1	2	157	LOC126265056	uncharacterized LOC126265056	LOC130895648	F-box/LRR-repeat protein 6-like
	OG0004937	5	0	4	157	LOC109595170	FERM domain-containing protein 8	LOC130904149	FERM domain-containing protein 8
	OG0004968	5	2	3	157	LOC109596709	mitochondrial coenzyme A diphosphatase NUDT8	LOC130896472	mitochondrial coenzyme A diphosphatase NUDT8
	OG0004970	5	1	6	157	LOC109601431	D-beta-hydroxybutyrate dehydrogenase%2C mitochondrial	LOC130902248	D-beta-hydroxybutyrate dehydrogenase%2C mitochondrial
	OG0005020	5	0	6	157	LOC109603914	26S proteasome non-ATPase regulatory subunit 14	LOC130899584	26S proteasome non-ATPase regulatory subunit 14
	OG0005032	5	0	2	157	LOC109609300	putative RNA-binding protein Luc7-like 2	LOC130896797	putative RNA-binding protein Luc7-like 2
	OG0005100	5	0	3	157	LOC109593922	phosphopentomutase	LOC130900604	phosphopentomutase
	OG0005170	5	0	3	157	LOC109596450	iodotyrosine deiodinase 1	LOC130897399	iodotyrosine deiodinase
	OG0005241	5	0	3	157	LOC109608082	isopentenyl-diphosphate Delta-isomerase 1	LOC130897316	uncharacterized LOC130897316
	OG0005382	5	0	5	157	LOC109594487	putative GPI-anchor transamidase	LOC130893613	putative GPI-anchor transamidase
	OG0005430	5	1	1	157	LOC109602973	chondroitin sulfate synthase 2	LOC130892349	chondroitin sulfate synthase 2
	OG0005443	5	0	2	157	LOC109600777	titin homolog	LOC130903291	uncharacterized LOC130903291
	OG0005497	5	1	2	157	LOC109597367	pre-mRNA-processing factor 39	LOC130901896	pre-mRNA-processing factor 39
	OG0005499	5	0	3	157	LOC109599893	armadillo-like helical domain-containing protein 3	LOC130898827	armadillo-like helical domain-containing protein 3
	OG0005676	5	1	2	157	LOC109595377	sideroflexin-2	LOC130897533	sideroflexin-2
	OG0005880	5	0	4	157	LOC109602176	tumor susceptibility gene 101 protein	LOC130904016	tumor susceptibility gene 101 protein
	OG0005934	5	0	7	157	LOC126266202	mitochondrial inner membrane protease subunit 1	LOC130895599	mitochondrial inner membrane protease subunit 1-like
	OG0006041	5	1	7	157	LOC109594995	116 kDa U5 small nuclear ribonucleoprotein component	LOC130901020	uncharacterized LOC130901020
	OG0006050	5	1	3	157	LOC109600168	zinc finger protein 277	LOC130901844	zinc finger protein 277
	OG0006058	5	1	2	157	LOC109609322	eukaryotic peptide chain release factor GTP-binding subunit ERF3A	LOC130893498	eukaryotic peptide chain release factor GTP-binding subunit ERF3A
	OG0006072	5	0	4	157	LOC109604092	rRNA N6-adenosine-methyltransferase ZCCHC4	LOC130893650	rRNA N6-adenosine-methyltransferase ZCCHC4
	OG0006142	5	1	2	157	LOC109600518	developmentally-regulated GTP-binding protein 2	LOC130896772	developmentally-regulated GTP-binding protein 2
	OG0006202	5	0	2	157	LOC109595314	stAR-related lipid transfer protein 7%2C mitochondrial	LOC130901350	stAR-related lipid transfer protein 7%2C mitochondrial-like
	OG0006311	5	0	1	157	LOC109600537	uncharacterized LOC109600537	LOC130894757	uncharacterized LOC130894757
	OG0006337	5	0	1	157	LOC109594041	deformed epidermal autoregulatory factor 1	LOC130896755	deformed epidermal autoregulatory factor 1-like
	OG0006351	5	1	4	157	LOC109605648	ribosome production factor 2 homolog	LOC130902018	ribosome production factor 2 homolog
	OG0006429	5	0	4	157	LOC109608389	myeloid leukemia factor	LOC130900039	myeloid leukemia factor
	OG0006549	5	0	2	157	LOC109608844	derlin-2	LOC130897460	derlin-2
	OG0006691	5	0	0	157	LOC109608426	zinc finger HIT domain-containing protein 3	LOC130892733	zinc finger HIT domain-containing protein 3
	OG0006776	5	1	1	157	LOC109602866	papilin	LOC130901431	RWD domain-containing protein 1
	OG0006781	5	0	3	157	LOC109609309	probable actin-related protein 2/3 complex subunit 2	LOC130895893	probable actin-related protein 2/3 complex subunit 2
	OG0006884	5	0	4	157	LOC109604735	facilitated trehalose transporter Tret1-like	LOC130893863	facilitated trehalose transporter Tret1-like
	OG0006909	5	1	4	157	LOC109609080	trafficking protein particle complex subunit 5	LOC130899482	trafficking protein particle complex subunit 5
	OG0006922	5	0	2	157	LOC109609263	uncharacterized LOC109609263	LOC130896796	ribosome biogenesis regulatory protein homolog
	OG0006966	5	0	2	157	LOC109607742	BTB/POZ domain-containing protein 17	LOC130894902	BTB/POZ domain-containing protein 17
	OG0007014	5	0	1	157	LOC109593897	transcription factor JunD	LOC130904026	transcription factor Jun
	OG0007096	5	0	2	157	LOC109602131	syntaxin-16	LOC130891123	syntaxin-16
	OG0007122	5	0	3	157	LOC109605142	protein arginine N-methyltransferase 7	LOC130897060	protein arginine N-methyltransferase 7
	OG0007331	5	1	1	157	LOC109600169	mediator of RNA polymerase II transcription subunit 31-B	LOC130898561	mediator of RNA polymerase II transcription subunit 31
	OG0007475	5	0	3	157	LOC109596776	tRNA (guanine-N(7)-)-methyltransferase non-catalytic subunit wuho	LOC130897546	tRNA (guanine-N(7)-)-methyltransferase non-catalytic subunit wuho
	OG0007572	5	0	3	157	LOC109598114	vesicle transport through interaction with t-SNAREs homolog 1B	LOC130893944	vesicle transport through interaction with t-SNAREs homolog 1B
	OG0007706	5	0	0	157	LOC109600612	uncharacterized LOC109600612	LOC130895138	uncharacterized LOC130895138
	OG0000713	5	1	8	158	LOC109594615	NFX1-type zinc finger-containing protein 1	LOC130904227	NFX1-type zinc finger-containing protein 1
	OG0000786	5	0	4	158	LOC109603327	neuroligin-1	LOC130899109	neuroligin-4%2C Y-linked
	OG0000870	5	1	5	158	LOC109602104	facilitated trehalose transporter Tret1	LOC130895994	facilitated trehalose transporter Tret1-like
	OG0000871	5	0	4	158	LOC109596963	protein yellow	Trnag-ucc	transfer RNA glycine (anticodon UCC)
	OG0000906	5	0	5	158	LOC109594844	senecionine N-oxygenase	LOC130897052	dimethylaniline monooxygenase [N-oxide-forming] 4-like
	OG0001012	5	0	3	158	LOC109596720	uncharacterized LOC109596720	LOC130896421	monocarboxylate transporter 12-like
	OG0001039	5	0	5	158	LOC109602436	microsomal glutathione S-transferase 1	LOC130896975	microsomal glutathione S-transferase 1-like
	OG0001303	5	0	3	158	Trnal-uaa	transfer RNA leucine (anticodon UAA)	LOC130903607	WD repeat-containing protein 3
	OG0001365	5	0	4	158	LOC109607323	tyrosine-protein kinase Src42A	LOC130892812	tyrosine-protein kinase Src42A
	OG0001442	5	0	7	158	LOC109602959	nuclear pore membrane glycoprotein 210	LOC130894656	uncharacterized LOC130894656
	OG0001591	5	0	6	158	LOC109605069	mitochondrial ribonuclease P catalytic subunit	LOC130900648	S phase cyclin A-associated protein in the endoplasmic reticulum
	OG0001637	5	0	1	158	LOC109597976	dynein regulatory complex protein 1	LOC130895130	dynein regulatory complex protein 1-like
	OG0001756	5	1	5	158	LOC109600557	fructose-bisphosphate aldolase-like	LOC130904255	fructose-bisphosphate aldolase-like
	OG0001775	5	1	5	158	LOC109598485	prolyl 4-hydroxylase subunit alpha-1	LOC130899951	prolyl 4-hydroxylase subunit alpha-1
	OG0001792	5	0	5	158	LOC126265023	uncharacterized LOC126265023	LOC130898148	histone-lysine N-methyltransferase 2C-like
	OG0001840	5	0	3	158	LOC109594000	RUN and FYVE domain-containing protein 2	LOC130896644	RUN and FYVE domain-containing protein 2
	OG0001849	5	0	4	158	LOC109605293	BTB/POZ domain-containing protein 9	LOC130894612	BTB/POZ domain-containing protein 9
	OG0001914	5	1	6	158	LOC109601452	protein lingerer	LOC130901375	protein lingerer
	OG0001921	5	0	7	158	LOC109599368	ubiquitin carboxyl-terminal hydrolase 20	LOC130900821	ubiquitin carboxyl-terminal hydrolase 20
	OG0001974	5	0	1	158	LOC109605465	uncharacterized LOC109605465	LOC130896116	uncharacterized LOC130896116
	OG0002054	5	0	3	158	LOC109609071	tyrosine-protein phosphatase non-receptor type 23-like	LOC130892301	uncharacterized LOC130892301
	OG0002315	5	3	7	158	LOC109608530	gamma-aminobutyric acid type B receptor subunit 1	LOC130900886	gamma-aminobutyric acid type B receptor subunit 1
	OG0002325	5	0	4	158	LOC109594113	failed axon connections	LOC130894771	failed axon connections
	OG0002336	5	0	5	158	LOC109596599	eukaryotic translation initiation factor 1A%2C X-chromosomal	LOC130896956	eukaryotic translation initiation factor 1A%2C X-chromosomal
	OG0002338	5	0	2	158	LOC109604547	sodium-dependent neutral amino acid transporter B(0)AT3	LOC130901495	sodium- and chloride-dependent transporter XTRP3
	OG0002365	5	0	7	158	LOC109608699	CDK5RAP1-like protein	LOC130894770	CDK5RAP1-like protein
	OG0002423	5	1	8	158	LOC109598969	baculoviral IAP repeat-containing protein 6	LOC130894309	baculoviral IAP repeat-containing protein 6
	OG0002425	5	0	2	158	LOC109608689	GPI inositol-deacylase	LOC130896161	GPI inositol-deacylase
	OG0002449	5	0	3	158	LOC109596779	myocardin-related transcription factor B	LOC130894712	myocardin-related transcription factor B-like
	OG0002523	5	1	3	158	LOC126265186	U6atac minor spliceosomal RNA	LOC130902217	CUGBP Elav-like family member 4
	OG0002580	5	0	2	158	LOC109608387	ski oncogene	LOC130895884	ski oncogene
	OG0002663	5	0	5	158	LOC109602033	charged multivesicular body protein 4b	LOC130892162	charged multivesicular body protein 4b
	OG0002673	5	1	4	158	LOC109604550	E3 ubiquitin-protein ligase HERC2	LOC130897504	E3 ubiquitin-protein ligase HERC2
	OG0002677	5	0	6	158	LOC109604912	uncharacterized LOC109604912	LOC130902426	uncharacterized LOC130902426
	OG0002698	5	0	5	158	LOC109596744	60S ribosomal protein L7	LOC130900627	60S ribosomal protein L7
	OG0002804	5	0	6	158	LOC109600769	RNA cytidine acetyltransferase	LOC130894648	uncharacterized LOC130894648
	OG0002846	5	0	0	158	LOC109599545	putative inorganic phosphate cotransporter	LOC130895898	uncharacterized LOC130895898
	OG0002944	5	1	1	158	LOC109594643	centrosomal protein of 120 kDa	LOC130901345	centrosomal protein of 120 kDa-like
	OG0002986	5	1	2	158	LOC109604676	protein held out wings	LOC130898110	protein held out wings
	OG0003046	5	0	2	158	LOC126265091	uncharacterized LOC126265091	LOC130897169	syntaxin-binding protein 5
	OG0003116	5	0	3	158	LOC126264890	uncharacterized LOC126264890	LOC130902726	sodium-dependent transporter bedraggled
	OG0003214	5	0	3	158	LOC109609005	eukaryotic translation initiation factor 6	LOC130896307	eukaryotic translation initiation factor 6
	OG0003263	5	0	1	158	LOC109598745	molybdenum cofactor sulfurase 3	LOC130901365	molybdenum cofactor sulfurase 3
	OG0003310	5	1	3	158	LOC109600993	cytosolic carboxypeptidase-like protein 5	LOC130902011	cytosolic carboxypeptidase-like protein 5
	OG0003312	5	0	3	158	LOC109599810	telomerase Cajal body protein 1 homolog	LOC130901706	telomerase Cajal body protein 1 homolog
	OG0003372	5	1	4	158	LOC109594756	V-type proton ATPase 16 kDa proteolipid subunit c	LOC130902805	V-type proton ATPase 16 kDa proteolipid subunit c
	OG0003381	5	0	2	158	LOC109605881	tuberin	LOC130896017	tuberin
	OG0003408	5	1	4	158	LOC109594352	ribonuclease kappa-B	LOC130892511	ribonuclease kappa-B-like
	OG0003456	5	1	3	158	LOC109597055	zinc finger SWIM domain-containing protein 8 homolog	LOC130902442	zinc finger SWIM domain-containing protein 8 homolog
	OG0003509	5	1	2	158	LOC109608561	homeobox protein B-H1-like	LOC130900889	homeobox protein B-H1-like
	OG0003593	5	0	5	158	LOC109594958	phosphatidylinositol 4-kinase beta	LOC130902350	phosphatidylinositol 4-kinase beta
	OG0003619	5	0	1	158	LOC109599279	F-box/WD repeat-containing protein 7	LOC130900791	F-box/WD repeat-containing protein 7
	OG0003622	5	0	5	158	LOC109607634	protein CLP1 homolog	LOC130893337	protein CLP1 homolog
	OG0003719	5	1	6	158	LOC109594959	cytoplasmic polyadenylation element-binding protein 1	LOC130898760	cytoplasmic polyadenylation element-binding protein 1
	OG0003776	5	0	4	158	LOC109596933	cyclin-dependent kinase 5 activator 1	LOC130899374	cyclin-dependent kinase 5 activator 1
	OG0003791	5	0	2	158	LOC109603127	ankyrin repeat domain-containing protein 6-like	LOC130896145	uncharacterized LOC130896145
	OG0003811	5	1	5	158	LOC109597352	dnaJ homolog subfamily C member 21	LOC130894178	dnaJ homolog subfamily C member 21
	OG0003886	5	1	4	158	LOC109600151	centromere protein J	LOC130899085	reticulocyte-binding protein homolog 2a
	OG0003904	5	0	5	158	LOC109608492	A disintegrin and metalloproteinase with thrombospondin motifs adt-1	LOC130899710	A disintegrin and metalloproteinase with thrombospondin motifs adt-1-like
	OG0003966	5	1	6	158	LOC109603269	ATP-citrate synthase	LOC130901242	ATP-citrate synthase
	OG0004013	5	0	5	158	LOC109599877	fructose-1%2C6-bisphosphatase 1	LOC130901761	fructose-1%2C6-bisphosphatase 1
	OG0004132	5	1	3	158	LOC109598511	bifunctional phosphoribosylaminoimidazole carboxylase/phosphoribosylaminoimidazole succinocarboxamide synthetase	LOC130894721	bifunctional phosphoribosylaminoimidazole carboxylase/phosphoribosylaminoimidazole succinocarboxamide synthetase
	OG0004216	5	0	2	158	LOC109594043	WASH complex subunit 5	LOC130895162	WASH complex subunit 5
	OG0004248	5	1	5	158	LOC109598945	leukotriene A-4 hydrolase	LOC130892572	leukotriene A-4 hydrolase
	OG0004288	5	0	2	158	LOC109605379	uncharacterized LOC109605379	LOC130894005	uncharacterized LOC130894005
	OG0004377	5	0	3	158	LOC109602247	nuclear hormone receptor FTZ-F1 beta	LOC130899387	nuclear hormone receptor FTZ-F1 beta
	OG0004425	5	0	1	158	LOC109593992	mediator of RNA polymerase II transcription subunit 28	LOC130898910	mediator of RNA polymerase II transcription subunit 28
	OG0004457	5	0	5	158	LOC109599280	ubiquitin-like modifier-activating enzyme 1	LOC130896030	ubiquitin-like modifier-activating enzyme 1
	OG0004880	5	0	2	158	LOC109608919	nudC domain-containing protein 3	LOC130896020	nudC domain-containing protein 3
	OG0004897	5	0	6	158	LOC109609255	uncharacterized LOC109609255	LOC130899244	inositol-3-phosphate synthase 1-A
	OG0004944	5	1	3	158	LOC109599801	proliferation-associated protein 2G4	LOC130895258	proliferation-associated protein 2G4
	OG0005068	5	0	4	158	LOC109599364	NADH dehydrogenase [ubiquinone] 1 beta subcomplex subunit 3-like	LOC130896707	NADH dehydrogenase [ubiquinone] 1 beta subcomplex subunit 3
	OG0005104	5	0	1	158	LOC109598926	UBX domain-containing protein 1-B	LOC130893472	UBX domain-containing protein 1
	OG0005142	5	0	3	158	LOC109606933	U1 small nuclear ribonucleoprotein 70 kDa	LOC130903505	uncharacterized LOC130903505
	OG0005255	5	0	3	158	LOC109604442	protein LTV1 homolog	LOC130892388	protein LTV1 homolog
	OG0005327	5	1	5	158	LOC109602422	protein suppressor of forked	LOC130898656	protein suppressor of forked
	OG0005513	5	1	5	158	LOC109594743	notchless protein homolog 1	LOC130900387	notchless protein homolog 1
	OG0005577	5	0	3	158	LOC109607593	ubiquitin carboxyl-terminal hydrolase 14	LOC130892815	ubiquitin carboxyl-terminal hydrolase 14
	OG0005727	5	0	2	158	LOC109596222	nonsense-mediated mRNA decay factor SMG5	LOC130900008	nonsense-mediated mRNA decay factor SMG5
	OG0005771	5	0	2	158	LOC109600327	FAS-associated factor 2	LOC130893660	FAS-associated factor 2
	OG0005856	5	0	2	158	LOC109609063	protein downstream neighbor of son homolog	LOC130897265	protein downstream neighbor of son homolog
	OG0006157	5	1	0	158	LOC109604724	RING finger and transmembrane domain-containing protein 2	LOC130891326	RING finger and transmembrane domain-containing protein 2
	OG0006224	5	0	5	158	LOC109600381	chromatin assembly factor 1 subunit B	LOC130894897	uncharacterized LOC130894897
	OG0006513	5	0	1	158	LOC109608731	protein lin-37 homolog	LOC130895099	protein lin-37 homolog
	OG0006582	5	0	0	158	LOC109595543	mediator of RNA polymerase II transcription subunit 18	LOC130897161	mediator of RNA polymerase II transcription subunit 18
	OG0006613	5	0	2	158	LOC109605500	uncharacterized LOC109605500	LOC130898090	uncharacterized LOC130898090
	OG0006636	5	0	3	158	LOC109603190	luc7-like protein 3	LOC130901329	luc7-like protein 3
	OG0006655	5	0	0	158	LOC109603451	uncharacterized LOC109603451	LOC130901554	uncharacterized LOC130901554
	OG0006671	5	1	4	158	LOC109594808	angiogenic factor with G patch and FHA domains 1	LOC130896992	angiogenic factor with G patch and FHA domains 1
	OG0006821	5	0	3	158	LOC109594237	SURF1-like protein	LOC130896831	surfeit locus protein 1
	OG0006915	5	1	2	158	LOC109603353	protein mago nashi	LOC130900983	protein mago nashi
	OG0007020	5	0	1	158	LOC109593991	E3 ubiquitin-protein ligase COP1	LOC130898457	E3 ubiquitin-protein ligase COP1-like
	OG0007472	5	0	1	158	LOC109603914	26S proteasome non-ATPase regulatory subunit 14	LOC130897515	COX assembly mitochondrial protein homolog
	OG0007554	5	0	2	158	LOC109604310	5-methylcytosine rRNA methyltransferase NSUN4	LOC130894956	5-methylcytosine rRNA methyltransferase NSUN4
	OG0007629	5	1	0	158	LOC109595357	transmembrane protein 216-like	LOC130891065	transmembrane protein 80-like
	OG0000611	5	1	2	159	LOC109607876	alpha-tocopherol transfer protein-like	LOC130894977	zinc finger BED domain-containing protein 5-like
	OG0000704	5	0	6	159	LOC109609249	putative serine protease K12H4.7	LOC130901382	putative serine protease F56F10.1
	OG0000777	5	0	3	159	LOC109601173	sex determination protein fruitless	LOC130893548	uncharacterized LOC130893548
	OG0001132	5	2	4	159	LOC109603466	peripheral plasma membrane protein CASK	LOC130891862	peripheral plasma membrane protein CASK
	OG0001151	5	0	4	159	LOC109609687	alpha-amylase-like	LOC130898736	alpha-amylase-like
	OG0001229	5	1	11	159	LOC109598234	adenosine 5'-monophosphoramidase HINT1	LOC130898518	adenosine 5'-monophosphoramidase HINT1
	OG0001410	5	1	7	159	LOC109597320	beta-mannosidase	LOC130901702	beta-mannosidase-like
	OG0001597	5	1	4	159	LOC109600179	beta-ureidopropionase	LOC130893513	beta-ureidopropionase-like
	OG0001647	5	0	5	159	LOC109605671	cullin-1	LOC130894111	cullin-1
	OG0001697	5	1	6	159	LOC109597457	protein daughterless	LOC130890819	protein daughterless
	OG0001800	5	0	4	159	LOC109603533	E3 ubiquitin-protein ligase TRIM37	LOC130895506	E3 ubiquitin-protein ligase TRIM37-like
	OG0001967	5	0	3	159	LOC109597487	ubiquitin carboxyl-terminal hydrolase 16	LOC130899208	ubiquitin carboxyl-terminal hydrolase 16
	OG0001984	5	2	6	159	LOC109602345	structural maintenance of chromosomes protein 4	LOC130899032	structural maintenance of chromosomes protein 4
	OG0002037	5	0	3	159	LOC126265177	small nucleolar RNA SNORD36	LOC130899732	bromodomain-containing protein 3-like
	OG0002236	5	0	2	159	LOC109599873	sushi%2C von Willebrand factor type A%2C EGF and pentraxin domain-containing protein 1	LOC130897935	sushi%2C von Willebrand factor type A%2C EGF and pentraxin domain-containing protein 1
	OG0002357	5	0	4	159	LOC109605028	yemanuclein	LOC130895976	ubinuclein-2
	OG0002405	5	0	1	159	LOC109606288	60S ribosomal protein L28	LOC130891918	60S ribosomal protein L28
	OG0002474	5	0	3	159	LOC109605151	tonsoku-like protein	LOC130898003	tonsoku-like protein
	OG0002575	5	0	4	159	LOC109599185	elongation factor 1-gamma	LOC130893602	elongation factor 1-gamma
	OG0002786	5	0	2	159	LOC109603343	protein disulfide-isomerase TMX3	LOC130892164	protein disulfide-isomerase TMX3-like
	OG0002872	5	0	3	159	LOC109609424	PAN2-PAN3 deadenylation complex catalytic subunit PAN2	LOC130898291	PAN2-PAN3 deadenylation complex catalytic subunit PAN2
	OG0002933	5	0	6	159	LOC109598649	dihydrolipoyl dehydrogenase%2C mitochondrial	LOC130902148	dihydrolipoyl dehydrogenase%2C mitochondrial
	OG0003074	5	0	4	159	LOC109602240	parafibromin	LOC130899469	parafibromin
	OG0003099	5	0	3	159	LOC109607560	beclin-1-like protein	LOC130893666	beclin-1-like protein
	OG0003144	5	0	5	159	LOC109609629	spermatogenesis-associated protein 20	LOC130892553	spermatogenesis-associated protein 20
	OG0003346	5	1	3	159	LOC109603816	T-complex protein 1 subunit zeta	LOC130895508	T-complex protein 1 subunit zeta
	OG0003385	5	0	7	159	LOC109600007	heterogeneous nuclear ribonucleoprotein 87F	LOC130899930	heterogeneous nuclear ribonucleoprotein 87F-like
	OG0003442	5	0	2	159	LOC109596495	sulfite oxidase%2C mitochondrial	LOC130896943	sulfite oxidase%2C mitochondrial-like
	OG0003576	5	0	3	159	LOC109597523	protein bark beetle	LOC130893737	protein bark beetle
	OG0003775	5	0	4	159	LOC109596924	eukaryotic translation initiation factor 3 subunit D	LOC130895678	eukaryotic translation initiation factor 3 subunit D
	OG0003837	5	0	3	159	LOC109594063	transmembrane protein 223	LOC130897197	transmembrane protein 223
	OG0003840	5	1	4	159	LOC109595823	microtubule-associated protein RP/EB family member 1	LOC130901913	microtubule-associated protein RP/EB family member 1
	OG0003981	5	0	1	159	LOC109597527	uncharacterized LOC109597527	LOC130893741	ATP synthase subunit b%2C mitochondrial-like
	OG0004340	5	0	3	159	LOC109600210	PAXIP1-associated glutamate-rich protein 1	LOC130890958	PAXIP1-associated glutamate-rich protein 1
	OG0004778	5	0	4	159	LOC109597737	integrator complex subunit 6-A	LOC130898180	integrator complex subunit 6
	OG0004780	5	0	2	159	LOC126265553	uncharacterized LOC126265553	LOC130896784	uncharacterized LOC130896784
	OG0004781	5	0	2	159	LOC109595230	cytochrome c oxidase assembly protein COX19	LOC130895015	phosphopantothenoylcysteine decarboxylase
	OG0004936	5	0	5	159	LOC109598830	peptidyl-alpha-hydroxyglycine alpha-amidating lyase 2	LOC130901564	peptidyl-alpha-hydroxyglycine alpha-amidating lyase 2-like
	OG0004966	5	0	4	159	LOC109595833	ribosome biogenesis protein BMS1 homolog	LOC130902354	ribosome biogenesis protein BMS1 homolog
	OG0005077	5	0	5	159	LOC109598955	39S ribosomal protein L13%2C mitochondrial	LOC130892548	39S ribosomal protein L13%2C mitochondrial
	OG0005221	5	0	1	159	LOC109596736	bifunctional peptidase and arginyl-hydroxylase JMJD5	LOC130897548	lysine-specific demethylase 8-like
	OG0005843	5	0	3	159	LOC109594444	beta-TrCP	LOC130897382	F-box/WD repeat-containing protein 1A
	OG0005948	5	1	1	159	LOC109595387	DNA replication complex GINS protein PSF1	LOC130899280	DNA replication complex GINS protein PSF1-like
	OG0006153	5	0	3	159	LOC109603341	programmed cell death protein 5	LOC130892166	programmed cell death protein 5
	OG0007164	5	1	0	159	LOC109608674	28S ribosomal protein S33%2C mitochondrial	LOC130896020	nudC domain-containing protein 3
	OG0000680	5	0	5	160	LOC109598725	juvenile hormone epoxide hydrolase 2-like	LOC130903784	juvenile hormone epoxide hydrolase 2-like
	OG0000931	5	1	6	160	LOC109605123	SID1 transmembrane family member 1-like	LOC130899372	SID1 transmembrane family member 1-like
	OG0001100	5	0	7	160	LOC109602161	enolase	LOC130899147	enolase-like
	OG0001147	5	0	0	160	LOC126264433	uncharacterized LOC126264433	LOC130898786	uncharacterized LOC130898786
	OG0001185	5	0	7	160	LOC109608865	uncharacterized LOC109608865	LOC130900107	uncharacterized LOC130900107
	OG0001186	5	1	6	160	LOC109602647	synaptobrevin	LOC130898402	synaptobrevin-like
	OG0001374	5	1	7	160	LOC109603363	dehydrodolichyl diphosphate synthase complex subunit DHDDS	LOC130895080	dehydrodolichyl diphosphate synthase complex subunit DHDDS
	OG0001545	5	0	7	160	LOC109599209	uncharacterized LOC109599209	LOC130894001	neo-calmodulin-like
	OG0001594	5	0	6	160	LOC109605544	dynein heavy chain%2C cytoplasmic	LOC130896766	dynein heavy chain%2C cytoplasmic
	OG0001622	5	0	7	160	LOC109602711	40S ribosomal protein S3-A	LOC130899591	40S ribosomal protein S3-A
	OG0001696	5	0	2	160	LOC109605213	uncharacterized LOC109605213	LOC130897482	cytochrome b-c1 complex subunit 8-like
	OG0002100	5	1	1	160	LOC109595648	nuclear factor NF-kappa-B p110 subunit	LOC130901999	nuclear factor NF-kappa-B p110 subunit-like
	OG0002128	5	0	4	160	LOC109598247	lethal(2) giant larvae protein homolog 1	LOC130900204	lethal(2) giant larvae protein
	OG0002177	5	0	3	160	LOC109604181	RNA polymerase II elongation factor Ell	LOC130898111	RNA polymerase II elongation factor Ell
	OG0002691	5	0	8	160	LOC109599778	cytochrome c1%2C heme protein%2C mitochondrial	LOC130891103	cytochrome c1%2C heme protein%2C mitochondrial-like
	OG0002941	5	0	3	160	LOC109602532	uncharacterized LOC109602532	LOC130898292	uncharacterized LOC130898292
	OG0003710	5	0	3	160	LOC109605225	uncharacterized LOC109605225	LOC130900908	leucine repeat adapter protein 25-like
	OG0004295	5	0	4	160	LOC109598905	coenzyme Q-binding protein COQ10 homolog A%2C mitochondrial	LOC130891337	pickpocket protein 28-like
	OG0004443	5	0	2	160	LOC109599952	transcription initiation factor TFIID subunit 4	LOC130897342	transcription initiation factor TFIID subunit 4
	OG0004601	5	0	6	160	LOC109605607	splicing factor 3B subunit 5	LOC130892551	splicing factor 3B subunit 5
	OG0004755	5	0	0	160	LOC109608599	protein Son	LOC130895420	protein Son-like
	OG0004771	5	0	3	160	LOC109600548	ralBP1-associated Eps domain-containing protein 1	LOC130899379	ralBP1-associated Eps domain-containing protein 1
	OG0004943	5	0	4	160	LOC109598920	T-complex protein 1 subunit beta-like	LOC130899913	T-complex protein 1 subunit beta
	OG0005504	5	0	2	160	LOC109597510	mediator of RNA polymerase II transcription subunit 17	LOC130893749	mediator of RNA polymerase II transcription subunit 17
	OG0005606	5	0	3	160	LOC109606998	methionine aminopeptidase 2	LOC130902149	methionine aminopeptidase 2
	OG0005737	5	0	2	160	LOC109594059	2-(3-amino-3-carboxypropyl)histidine synthase subunit 1	LOC130895760	metabotropic glutamate receptor
	OG0005844	5	0	2	160	LOC109599889	vacuolar protein sorting-associated protein 72 homolog	LOC130898109	vacuolar protein sorting-associated protein 72 homolog
	OG0000738	5	0	6	161	LOC109594014	sialin	LOC130891129	vesicular glutamate transporter 1
	OG0000953	5	1	5	161	LOC109604502	uncharacterized LOC109604502	LOC130893694	uncharacterized LOC130893694
	OG0000994	5	0	11	161	LOC109609370	elongation factor Tu	LOC130893286	elongation factor Tu%2C mitochondrial
	OG0001010	5	1	4	161	LOC109594585	organic cation transporter protein	LOC130894031	organic cation transporter protein
	OG0001037	5	0	8	161	LOC126264243	enoyl-CoA hydratase%2C mitochondrial	LOC130900979	methylglutaconyl-CoA hydratase%2C mitochondrial
	OG0001038	5	0	4	161	LOC109595130	V-type proton ATPase subunit G	LOC130891132	V-type proton ATPase subunit G-like
	OG0001406	5	1	3	161	LOC109595562	probable medium-chain specific acyl-CoA dehydrogenase%2C mitochondrial	LOC130903082	medium-chain specific acyl-CoA dehydrogenase%2C mitochondrial-like
	OG0001596	5	0	4	161	LOC109601674	uncharacterized LOC109601674	LOC130891820	uncharacterized LOC130891820
	OG0001738	5	1	6	161	LOC109601688	thiamine transporter 2	LOC130899509	thiamine transporter 1-like
	OG0001822	5	0	5	161	LOC109608274	cAMP-dependent protein kinase type II regulatory subunit	LOC130891153	cAMP-dependent protein kinase type II regulatory subunit
	OG0001919	5	0	6	161	LOC109601716	disintegrin and metalloproteinase domain-containing protein 12	LOC130894422	uncharacterized LOC130894422
	OG0001935	5	0	8	161	LOC109606257	proteasome activator complex subunit 3	LOC130901067	proteasome activator complex subunit 3
	OG0002106	5	0	2	161	LOC109598202	nephrin	LOC130894545	polycystic kidney disease protein 1-like 2
	OG0002172	5	0	2	161	LOC109596786	ubiquitin carboxyl-terminal hydrolase 36	LOC130891097	ubiquitin carboxyl-terminal hydrolase 36
	OG0002604	5	0	2	161	LOC109601792	40S ribosomal protein S18	LOC130898008	40S ribosomal protein S18
	OG0002909	5	1	3	161	LOC109601188	dynein regulatory complex subunit 4	LOC130901328	dynein regulatory complex subunit 4
	OG0003519	5	0	2	161	LOC109596896	serine/threonine-protein kinase 26	LOC130898749	transcription-associated protein 1
	OG0004789	5	0	0	161	LOC109596975	nuclear autoantigenic sperm protein	LOC130894692	histone-binding protein N1/N2
	OG0006285	5	0	2	161	LOC109601000	mitochondrial import inner membrane translocase subunit Tim17-B	LOC130900059	mitochondrial import inner membrane translocase subunit Tim17-B
	OG0000474	5	0	3	162	LOC109600279	E3 ubiquitin-protein ligase TRIM69-like	LOC130904174	gustatory receptor for sugar taste 64e-like
	OG0000484	5	1	11	162	LOC109604639	juvenile hormone acid O-methyltransferase	LOC130891113	uncharacterized LOC130891113
	OG0000529	5	0	6	162	LOC109607307	equilibrative nucleoside transporter 3	LOC130904011	equilibrative nucleoside transporter 3-like
	OG0000629	5	0	7	162	LOC109600587	protein bowel	LOC130891120	protein odd-skipped
	OG0000710	5	1	9	162	LOC109599946	glycerol kinase	LOC130903849	glycerol kinase
	OG0000820	5	0	7	162	LOC109603349	sodium channel protein Nach-like	LOC130892369	sodium channel protein Nach-like
	OG0000933	5	0	6	162	LOC109599395	lanC-like protein 3 homolog	LOC130891662	lanC-like protein 2
	OG0000945	5	1	3	162	LOC109596028	uncharacterized LOC109596028	LOC130899397	uncharacterized LOC130899397
	OG0000946	5	0	15	162	LOC109606580	xaa-Pro aminopeptidase ApepP	LOC130901202	xaa-Pro aminopeptidase ApepP
	OG0000995	5	0	7	162	LOC109599166	dorsal root ganglia homeobox protein	LOC130891101	retinal homeobox protein Rx1
	OG0001007	5	0	3	162	LOC109600358	glyoxylate reductase/hydroxypyruvate reductase	LOC130891078	glyoxylate reductase/hydroxypyruvate reductase
	OG0001153	5	0	5	162	LOC109609702	cilia- and flagella-associated protein 20	LOC130903631	fibrous sheath CABYR-binding protein-like
	OG0001425	5	1	3	162	LOC109604846	nucleosome assembly protein 1-like 1	LOC130899612	nucleosome assembly protein 1-like 1
	OG0004293	5	0	3	162	LOC109598345	DNA-directed RNA polymerase II subunit RPB3	LOC130897841	DNA-directed RNA polymerase II subunit RPB3
	OG0000475	5	2	8	163	LOC109601182	aquaporin AQPAe.a	LOC130891537	uncharacterized LOC130891537
	OG0000477	5	1	11	163	LOC109607369	protein Wnt-1	LOC130899446	protein Wnt-10a
	OG0000507	5	0	7	163	LOC109595135	histidine decarboxylase	LOC130903376	aromatic-L-amino-acid decarboxylase-like
	OG0000665	5	0	10	163	LOC109598143	activin receptor type-1	LOC130894374	activin receptor type-1
	OG0000733	5	1	7	163	LOC109595741	tachykinin-like peptides receptor 86C	LOC130898592	tachykinin-like peptides receptor 86C
	OG0000803	5	0	7	163	LOC109594796	alpha-N-acetylgalactosaminidase-like	LOC130895041	alpha-N-acetylgalactosaminidase
	OG0000910	5	0	5	163	LOC109608576	N-acetylgalactosaminyltransferase 7-like	LOC130892537	N-acetylgalactosaminyltransferase 7
	OG0000919	5	0	9	163	LOC109606657	uncharacterized LOC109606657	LOC130893172	histone acetyltransferase KAT7
	OG0000961	5	0	5	163	LOC109596254	heparan-alpha-glucosaminide N-acetyltransferase	LOC130892224	heparan-alpha-glucosaminide N-acetyltransferase-like
	OG0000978	5	0	6	163	LOC109598759	dnaJ homolog subfamily A member 1	LOC130891838	dnaJ homolog subfamily A member 2-like
	OG0001202	5	0	7	163	LOC109604669	glutaredoxin 3	LOC130899938	glutaredoxin-3
	OG0001262	5	0	5	163	LOC109599283	F-box only protein 28	LOC130891050	F-box only protein 28
	OG0001446	5	0	4	163	LOC109600208	bifunctional 3'-phosphoadenosine 5'-phosphosulfate synthase	LOC130903892	uncharacterized LOC130903892
	OG0001867	5	0	3	163	LOC109596804	uncharacterized LOC109596804	LOC130890770	uncharacterized LOC130890770
	OG0002005	5	0	2	163	Trnal-uaa	transfer RNA leucine (anticodon UAA)	LOC130899413	radial spoke head protein 3 homolog B
	OG0014680	4	0	1	0
	OG0015734	4	0	1	0
	OG0016322	4	0	1	0
	OG0016323	4	0	0	0
	OG0016981	4	0	1	0			LOC130893352	cytokine receptor-like
	OG0017124	4	0	1	0
	OG0017358	4	0	0	0
	OG0017376	4	0	0	0
	OG0017628	4	0	0	0
	OG0017634	4	0	0	0
	OG0017674	4	0	0	0
	OG0017675	4	0	0	0
	OG0017776	4	0	0	0
	OG0018260	4	0	0	0			LOC130897574	uncharacterized protein DDB_G0283357-like
	OG0018261	4	0	0	0			LOC130898348	hemicentin-1-like
	OG0018262	4	0	0	0			LOC130899997	REPTOR-binding partner
	OG0018263	4	0	0	0			LOC130899553	uncharacterized LOC130899553
	OG0018264	4	0	0	0			LOC130899524	60S ribosome subunit biogenesis protein NIP7 homolog
	OG0018265	4	0	0	0			LOC130900539	nucleolar protein dao-5-like
	OG0018266	4	0	0	0			LOC130900748	semaphorin-5A
	OG0018267	4	0	0	0			LOC130892304	myb-like protein D
	OG0018268	4	0	0	0			LOC130899727	V-type proton ATPase 21 kDa proteolipid subunit c''-like
	OG0018269	4	0	0	0			LOC130897531	uncharacterized LOC130897531
	OG0018272	4	0	0	0			LOC130898103	uncharacterized LOC130898103
	OG0018273	4	0	0	0			LOC130901508	uncharacterized LOC130901508
	OG0018274	4	0	0	0
	OG0018275	4	0	0	0			LOC130898174	casein kinase II subunit alpha
	OG0018276	4	0	0	0			LOC130894843	sporozoite surface protein 2-like
	OG0018277	4	0	0	0			LOC130894934	uncharacterized LOC130894934
	OG0018278	4	0	0	0			LOC130899560	nuclear receptor coactivator 3
	OG0018280	4	0	0	0			LOC130897918	TIMELESS-interacting protein
	OG0018281	4	0	0	0			LOC130894975	uncharacterized LOC130894975
	OG0018282	4	0	0	0			LOC130898194	uncharacterized LOC130898194
	OG0018299	4	0	0	0
	OG0018302	4	0	0	0
	OG0018303	4	0	0	0
	OG0018512	4	0	0	0
	OG0018549	4	0	0	0
	OG0011340	4	0	2	1
	OG0014226	4	0	0	1			LOC130903736	plexin-B
	OG0014533	4	0	0	1
	OG0016085	4	0	0	1
	OG0016309	4	0	0	1			LOC130901914	KN motif and ankyrin repeat domain-containing protein 2-like
	OG0016373	4	0	0	1
	OG0016393	4	0	0	1
	OG0016627	4	0	0	1			LOC130902234	rho guanine nucleotide exchange factor 18
	OG0016667	4	0	0	1
	OG0016960	4	0	0	1
	OG0016969	4	0	0	1			LOC130898550	uncharacterized LOC130898550
	OG0016979	4	0	0	1			LOC130898329	protein Wnt-11b-1-like
	OG0017200	4	0	0	1
	OG0013960	4	0	1	2
	OG0014623	4	0	2	2
	OG0015986	4	0	0	2			LOC130896432	laminin subunit alpha-2
	OG0015987	4	0	0	2			LOC130893009	plasma membrane calcium-transporting ATPase 2
	OG0010908	4	0	0	3
	OG0015239	4	0	0	3			LOC130899056	uncharacterized LOC130899056
	OG0010742	4	0	0	4
	OG0012082	4	0	0	4			LOC130891586	lysine-specific demethylase 6A
	OG0013298	4	0	0	4
	OG0014091	4	0	0	4			LOC130898882	probable multidrug resistance-associated protein lethal(2)03659
	OG0009065	4	0	2	5
	OG0009523	4	0	2	5
	OG0009936	4	0	0	5			LOC130899992	centrosomal protein of 290 kDa
	OG0010144	4	0	0	5
	OG0010376	4	2	1	5			LOC130902347	uncharacterized LOC130902347
	OG0011578	4	0	0	5			LOC130892238	uncharacterized LOC130892238
	OG0013583	4	0	1	5
	OG0009334	4	0	2	6
	OG0011217	4	0	1	6			LOC130893827	teneurin-a
	OG0012118	4	0	1	6
	OG0012479	4	0	0	6
	OG0013191	4	0	0	6
	OG0013546	4	0	0	6
	OG0009693	4	0	0	7
	OG0010159	4	0	2	7
	OG0011160	4	0	0	7
	OG0009907	4	0	1	8
	OG0009934	4	3	0	8			LOC130894574	uncharacterized LOC130894574
	OG0010996	4	0	2	8
	OG0007668	4	0	3	9
	OG0009561	4	0	0	9
	OG0010558	4	0	1	9
	OG0010655	4	0	0	9
	OG0011276	4	0	1	9
	OG0009911	4	2	2	10			LOC130893962	solute carrier family 46 member 3-like
	OG0009942	4	0	0	10			LOC130903745	uncharacterized LOC130903745
	OG0011376	4	0	2	10
	OG0011486	4	0	0	10
	OG0009237	4	0	0	11
	OG0009594	4	2	1	11			LOC130899558	uncharacterized LOC130899558
	OG0011060	4	0	0	11
	OG0011150	4	0	2	11
	OG0009620	4	0	0	12			LOC130899963	receptor expression-enhancing protein 5-like
	OG0009796	4	1	0	12
	OG0009800	4	0	0	12
	OG0010187	4	0	1	12
	OG0010235	4	0	2	12
	OG0009039	4	0	4	13
	OG0009082	4	2	2	13
	OG0009530	4	1	1	13
	OG0010619	4	0	0	13
	OG0011288	4	0	0	13
	OG0009009	4	3	0	14			LOC130899835	uncharacterized LOC130899835
	OG0009572	4	0	2	14
	OG0009580	4	0	0	14
	OG0010078	4	0	1	14			LOC130899835	uncharacterized LOC130899835
	OG0010528	4	0	0	14
	OG0010978	4	0	0	14			LOC130895501	serine/arginine repetitive matrix protein 2-like
	OG0009881	4	0	1	15
	OG0009922	4	0	0	15
	OG0004396	4	0	6	16
	OG0009267	4	1	1	16
	OG0009617	4	1	2	16
	OG0009972	4	0	1	16	LOC126266406	uncharacterized LOC126266406
	OG0009981	4	0	0	16
	OG0010306	4	0	0	16
	OG0010523	4	0	1	16
	OG0009372	4	1	1	17
	OG0009560	4	0	2	17
	OG0010804	4	0	1	17
	OG0010854	4	0	0	17	LOC109602837	uncharacterized LOC109602837
	OG0009502	4	1	2	18
	OG0009777	4	0	3	18
	OG0010336	4	0	0	18
	OG0001758	4	1	9	19
	OG0009296	4	0	3	19
	OG0009501	4	0	1	20
	OG0009601	4	0	1	20
	OG0009400	4	0	5	21
	OG0000779	4	0	3	22
	OG0009045	4	1	1	22
	OG0009414	4	0	1	22
	OG0010017	4	1	1	22	LOC109596618	pseudouridylate synthase RPUSD2
	OG0009124	4	0	1	23
	OG0010298	4	1	0	24			LOC130897361	uncharacterized LOC130897361
	OG0009586	4	0	4	25
	OG0010393	4	0	0	25	LOC109598277	acyloxyacyl hydrolase
	OG0008935	4	0	2	26
	OG0009300	4	0	1	26
	OG0009127	4	1	0	27
	OG0008587	4	0	1	28
	OG0009855	4	0	1	29
	OG0008847	4	0	2	30
	OG0004725	4	0	6	32
	OG0009311	4	0	0	32
	OG0009000	4	0	1	33
	OG0009538	4	0	2	33
	OG0008668	4	1	1	41
	OG0002812	4	0	4	43
	OG0009135	4	0	2	43
	OG0007578	4	0	2	45
	OG0009468	4	0	0	45	LOC109598471	uncharacterized LOC109598471
	OG0009277	4	0	5	48
	OG0009348	4	0	3	48	LOC109609147	40S ribosomal protein S25	LOC130893307	40S ribosomal protein S25
	OG0009571	4	1	1	49	LOC109604550	E3 ubiquitin-protein ligase HERC2	LOC130897504	E3 ubiquitin-protein ligase HERC2
	OG0009368	4	0	1	50			LOC130897201	uncharacterized LOC130897201
	OG0008469	4	1	2	51
	OG0008690	4	0	3	52
	OG0008733	4	1	2	53	LOC109594380	modular serine protease
	OG0009526	4	0	1	54	LOC109609342	uncharacterized LOC109609342	LOC130901577	uncharacterized LOC130901577
	OG0009076	4	0	1	58	LOC109595590	uncharacterized LOC109595590
	OG0009366	4	1	0	66	LOC109603160	uncharacterized LOC109603160	LOC130903679	uncharacterized LOC130903679
	OG0007991	4	0	2	67
	OG0009145	4	0	1	68			LOC130903768	uncharacterized LOC130903768
	OG0008747	4	0	3	69	LOC109604658	40S ribosomal protein S16
	OG0009091	4	1	1	70
	OG0009211	4	0	2	70	LOC109605100	CDGSH iron-sulfur domain-containing protein 3%2C mitochondrial	LOC130895379	CDGSH iron-sulfur domain-containing protein 3%2C mitochondrial-like
	OG0009245	4	0	4	70	LOC109601501	acidic leucine-rich nuclear phosphoprotein 32 family member A
	OG0009333	4	0	1	73			LOC130899495	uncharacterized LOC130899495
	OG0009258	4	0	0	75	LOC109603088	uncharacterized LOC109603088
	OG0008933	4	0	0	76			LOC130898567	uncharacterized LOC130898567
	OG0008157	4	0	2	77	LOC109601893	uncharacterized LOC109601893	LOC130898922	uncharacterized LOC130898922
	OG0008751	4	0	2	77	LOC109595679	acetylcholinesterase	LOC130901497	acetylcholinesterase
	OG0008957	4	1	2	77			LOC130895654	odorant receptor 94a-like
	OG0009259	4	0	0	77	LOC109603088	uncharacterized LOC109603088	LOC130890921	uncharacterized LOC130890921
	OG0009133	4	0	1	78	LOC109609166	uncharacterized LOC109609166
	OG0009085	4	0	2	79
	OG0009184	4	0	2	79	LOC109595536	cysteine-rich protein 1
	OG0009160	4	0	1	80			LOC130898830	probable prefoldin subunit 4
	OG0009116	4	1	2	81	LOC109597884	lysine-specific demethylase 6B	LOC130895144	uncharacterized LOC130895144
	OG0008942	4	1	0	82			LOC130897357	phospholipid hydroperoxide glutathione peroxidase-like
	OG0009064	4	1	3	84	LOC109598261	uncharacterized LOC109598261	LOC130902142	uncharacterized LOC130902142
	OG0008941	4	0	0	89	LOC126266528	uncharacterized LOC126266528	LOC130895391	uncharacterized LOC130895391
	OG0002494	4	0	1	90	LOC109598293	cytochrome P450 4C1
	OG0008450	4	1	1	90	LOC109604084	zinc finger protein 64	LOC130895341	zinc finger Y-chromosomal protein 1-like
	OG0008800	4	0	1	90	LOC109605962	alpha-latrocrustotoxin-Lt1a	LOC130901469	ankyrin-1-like
	OG0003287	4	0	1	92	LOC109595208	uncharacterized LOC109595208
	OG0009018	4	1	2	92	LOC109605618	uncharacterized LOC109605618	LOC130902800	uncharacterized LOC130902800
	OG0008841	4	0	2	93	LOC109603453	uncharacterized LOC109603453
	OG0001319	4	2	3	94	LOC109606028	fatty acid synthase	LOC130890836	fatty acid synthase-like
	OG0008734	4	0	5	97	LOC109599887	alpha-L-iduronidase	LOC130897792	alpha-L-iduronidase
	OG0008819	4	0	4	99	LOC109606713	prolyl endopeptidase-like	LOC130895576	paired mesoderm homeobox protein 2-like
	OG0008960	4	0	1	99	LOC109597478	uncharacterized LOC109597478
	OG0008481	4	0	1	100	LOC126266543	putative ankyrin repeat protein RF_0381	LOC130900850	putative ankyrin repeat protein RF_0381
	OG0008044	4	0	3	101	LOC109606196	uncharacterized LOC109606196
	OG0008052	4	1	4	103			LOC130899455	glutamate receptor ionotropic%2C NMDA 2B
	OG0008894	4	0	2	103	LOC126265908	uncharacterized LOC126265908	LOC130895966	uncharacterized LOC130895966
	OG0003207	4	0	4	104			LOC130897835	facilitated trehalose transporter Tret1-like
	OG0008651	4	0	1	104	LOC109608059	uncharacterized LOC109608059	LOC130892782	arp2/3 complex-activating protein rickA-like
	OG0008815	4	0	1	104	LOC109599332	uncharacterized LOC109599332	LOC130891801	mesocentin-like
	OG0000848	4	0	4	105	LOC109605241	uncharacterized LOC109605241	LOC130892790	odorant receptor 33b-like
	OG0008159	4	1	5	105	LOC109604621	brain protein I3
	OG0008884	4	0	1	105	LOC109602171	potassium channel subfamily T member 2
	OG0008069	4	0	0	106			LOC130902273	transferrin-like
	OG0008637	4	0	1	106	LOC109609656	synaptic vesicle membrane protein VAT-1 homolog	LOC130899120	synaptic vesicle membrane protein VAT-1 homolog
	OG0001460	4	0	5	107
	OG0005001	4	1	4	108			LOC130892220	uncharacterized LOC130892220
	OG0001075	4	1	7	110	LOC109603031	uncharacterized LOC109603031
	OG0008689	4	1	1	110	LOC109599436	nucleolar protein 12	LOC130896140	nucleolar protein 12
	OG0000527	4	0	7	111			LOC130897022	uncharacterized LOC130897022
	OG0005716	4	0	1	111	LOC109600218	uncharacterized LOC109600218
	OG0008342	4	1	0	111	LOC109609275	runt-related transcription factor 2	LOC130895395	cytochrome b-c1 complex subunit 6%2C mitochondrial-like
	OG0008347	4	1	7	111	LOC109604399	argininosuccinate synthase
	OG0008658	4	1	0	113	LOC109608573	uncharacterized LOC109608573	LOC130900913	uncharacterized LOC130900913
	OG0008422	4	0	2	114	LOC109593879	dentin sialophosphoprotein-like	LOC130892081	tanabin-like
	OG0008568	4	0	1	114	LOC109600626	uncharacterized LOC109600626	LOC130894573	uncharacterized LOC130894573
	OG0008275	4	0	1	117	LOC109602836	WD repeat-containing protein 13
	OG0008619	4	1	2	118	LOC109609228	protein PRRC1-like
	OG0008650	4	0	2	118	LOC109602910	serine/threonine-protein kinase S6KL	LOC130896792	fibrous sheath CABYR-binding protein-like
	OG0007738	4	1	5	119			LOC130898114	ATP synthase lipid-binding protein%2C mitochondrial
	OG0008398	4	0	1	119	LOC109609180	TATA-binding protein-associated factor 2N	LOC130894815	uncharacterized LOC130894815
	OG0008596	4	0	2	119	LOC109595145	glucose-dependent insulinotropic receptor-like
	OG0008381	4	0	2	120	LOC109595679	acetylcholinesterase	LOC130895036	MKI67 FHA domain-interacting nucleolar phosphoprotein-like
	OG0008444	4	1	2	120	LOC109598445	COMM domain-containing protein 3	LOC130900658	COMM domain-containing protein 3
	OG0008500	4	0	0	120			LOC130900608	methylosome protein 50-like
	OG0000808	4	0	3	121	LOC109599171	uncharacterized LOC109599171	LOC130899334	uncharacterized LOC130899334
	OG0008321	4	0	1	122			LOC130900803	DNA-directed RNA polymerase I subunit RPA43
	OG0008442	4	0	2	123	LOC109597361	RNA transcription%2C translation and transport factor protein	LOC130892218	RNA transcription%2C translation and transport factor protein
	OG0008495	4	1	3	123			LOC130899746	protein PBDC1
	OG0001464	4	0	1	125	LOC126264478	oocyte zinc finger protein XlCOF20-like	LOC130897064	zinc finger protein 701-like
	OG0008162	4	0	1	125	LOC109598681	uncharacterized LOC109598681	LOC130893230	uncharacterized LOC130893230
	OG0008115	4	0	5	126	LOC109595792	uncharacterized LOC109595792	LOC130896479	uncharacterized LOC130896479
	OG0008282	4	1	3	126	LOC109596684	uncharacterized LOC109596684	LOC130901111	uncharacterized LOC130901111
	OG0008382	4	0	4	126	LOC109598802	suppressor of cytokine signaling 6	LOC130896584	suppressor of cytokine signaling 7
	OG0008527	4	0	1	126
	OG0007241	4	1	3	127	LOC109604177	cadherin-89D
	OG0008451	4	0	2	127	LOC109605141	cysteine-rich motor neuron 1 protein	LOC130903779	cysteine-rich motor neuron 1 protein
	OG0008474	4	0	0	127	LOC109598687	uncharacterized LOC109598687
	OG0008490	4	0	2	127	LOC109599242	zinc finger CCCH domain-containing protein 10-like	LOC130890947	partner of bursicon-like
	OG0000936	4	1	2	128	LOC109595090	brachyurin	LOC130898925	uncharacterized LOC130898925
	OG0001282	4	0	2	128	LOC109595662	ancylostoma secreted protein	LOC130900766	venom allergen 5 2-like
	OG0002453	4	1	1	128	LOC109606632	uncharacterized LOC109606632	LOC130903377	uncharacterized LOC130903377
	OG0007767	4	0	0	128	LOC109596935	uncharacterized LOC109596935	LOC130895390	uncharacterized LOC130895390
	OG0006860	4	0	4	130	LOC109604014	uncharacterized LOC109604014
	OG0007917	4	0	3	130	LOC109602961	E3 ubiquitin-protein ligase TRIM71	LOC130898245	E3 ubiquitin-protein ligase TRIM71
	OG0007932	4	0	4	130	LOC126264349	homeobox protein ceh-19-like	LOC130892394	homeobox protein MSH-D-like
	OG0008188	4	1	1	130	LOC109608220	transducin beta-like protein 2
	OG0008278	4	0	2	132	LOC109594716	uncharacterized LOC109594716
	OG0008326	4	1	1	132	LOC109602997	venom allergen 5	LOC130898442	Krueppel-like factor 12
	OG0001844	4	0	7	133	LOC109602379	myogenesis-regulating glycosidase-like	LOC130903804	myogenesis-regulating glycosidase-like
	OG0005656	4	0	1	133	LOC109609497	acetylcholine receptor subunit alpha	LOC130894823	mitochondrial dicarboxylate carrier-like
	OG0006282	4	0	2	133	LOC109597311	uncharacterized LOC109597311	LOC130894969	uncharacterized LOC130894969
	OG0008175	4	0	3	133	LOC109604232	uncharacterized LOC109604232	LOC130894849	uncharacterized LOC130894849
	OG0008386	4	0	2	133	LOC109608901	uncharacterized LOC109608901
	OG0007226	4	0	3	134	LOC109605775	synaptic vesicle glycoprotein 2B-like
	OG0007854	4	0	3	134	LOC109609607	uncharacterized LOC109609607
	OG0008253	4	0	3	134	LOC109600741	putative sulfiredoxin	LOC130894577	sulfiredoxin-1
	OG0005764	4	1	2	135	LOC109602756	D-dopachrome decarboxylase-A	LOC130894238	macrophage migration inhibitory factor homolog
	OG0005869	4	0	3	135	LOC109597535	uncharacterized LOC109597535
	OG0007924	4	0	2	135	LOC109598756	muscle-specific protein 20-like	LOC130900944	circadian clock-controlled protein daywake-like
	OG0008027	4	0	1	135	LOC109599462	CD151 antigen	LOC130900894	CD151 antigen-like
	OG0008138	4	0	0	135	LOC109593987	ERI1 exoribonuclease 2	LOC130900449	ERI1 exoribonuclease 2
	OG0008223	4	0	3	135	LOC109600387	hepatoma-derived growth factor-related protein 2	LOC130894292	uncharacterized LOC130894292
	OG0001661	4	0	5	136	LOC126264834	uncharacterized LOC126264834
	OG0006051	4	1	3	136	LOC109600146	spermine synthase
	OG0007933	4	0	3	136	LOC109600235	RNA polymerase II transcriptional coactivator	LOC130892042	RNA polymerase II transcriptional coactivator
	OG0006743	4	1	2	137	LOC109606196	uncharacterized LOC109606196	LOC130894718	trace amine-associated receptor 3-like
	OG0007216	4	0	2	137	LOC109595747	carbonic anhydrase 7
	OG0007584	4	0	4	137	LOC109599772	N-alpha-acetyltransferase 60	LOC130899424	N-alpha-acetyltransferase 60
	OG0007666	4	0	2	137	LOC109600995	radial spoke head 1 homolog	LOC130900060	uncharacterized LOC130900060
	OG0007954	4	0	3	137	LOC109605431	ras-related protein Rab-31	LOC130892653	uncharacterized LOC130892653
	OG0008120	4	1	5	137	LOC109606385	NTF2-related export protein	LOC130896749	NTF2-related export protein
	OG0001595	4	0	2	138	LOC109594962	dynein axonemal heavy chain 1-like	LOC130891363	dynein axonemal heavy chain 7
	OG0003703	4	1	3	138	LOC109608836	RINT1-like protein	LOC130899140	10 kDa heat shock protein%2C mitochondrial-like
	OG0008075	4	1	1	138	LOC109598500	box C/D snoRNA protein 1	LOC130898392	box C/D snoRNA protein 1
	OG0008101	4	1	3	138	LOC109604258	myogenic-determination protein	LOC130894999	transcription factor SUM-1
	OG0006159	4	0	5	139	LOC109598935	protein PFC0760c	LOC130899516	protein PF3D7_1417600-like
	OG0005163	4	0	3	140	LOC109599910	receptor-mediated endocytosis protein 6 homolog	LOC130895152	receptor-mediated endocytosis protein 6 homolog
	OG0006251	4	0	1	140	LOC109605390	germinal-center associated nuclear protein	LOC130893729	SAC3 domain-containing protein 1
	OG0007894	4	0	3	140	LOC109601174	E3 ubiquitin-protein ligase RNF181	LOC130893547	E3 ubiquitin-protein ligase RNF181
	OG0007318	4	0	3	141	LOC109605009	uncharacterized LOC109605009	LOC130896009	uncharacterized LOC130896009
	OG0008136	4	0	3	141	LOC109603600	transcription factor atoh7	LOC130891781	achaete-scute homolog 1a-like
	OG0008212	4	0	1	141	LOC109596995	uncharacterized LOC109596995	LOC130899520	uncharacterized LOC130899520
	OG0003465	4	0	2	142	LOC109603447	A disintegrin and metalloproteinase with thrombospondin motifs 2	LOC130901361	A disintegrin and metalloproteinase with thrombospondin motifs 2-like
	OG0007306	4	1	3	142	LOC109602570	zinc finger matrin-type protein 3	LOC130898702	zinc finger matrin-type protein 3
	OG0007650	4	0	1	142	LOC109598209	uncharacterized LOC109598209	LOC130896049	uncharacterized LOC130896049
	OG0007747	4	1	4	142	LOC109602809	uncharacterized LOC109602809	LOC130898552	protein PFC0760c-like
	OG0007912	4	0	2	142	LOC109601665	motile sperm domain-containing protein 1	LOC130892557	motile sperm domain-containing protein 1-like
	OG0002925	4	0	3	143	LOC109596650	prominin-1	LOC130891464	prominin-1
	OG0004231	4	0	4	143	LOC109598813	probable helicase with zinc finger domain	LOC130896313	probable helicase with zinc finger domain
	OG0004762	4	0	4	143	LOC109597089	D-beta-hydroxybutyrate dehydrogenase%2C mitochondrial	LOC130902369	D-beta-hydroxybutyrate dehydrogenase%2C mitochondrial
	OG0005219	4	1	9	143	LOC109597426	estradiol 17-beta-dehydrogenase 8	LOC130893709	estradiol 17-beta-dehydrogenase 8
	OG0007278	4	1	4	143	LOC109609052	uncharacterized LOC109609052	LOC130899377	uncharacterized LOC130899377
	OG0007616	4	1	3	143	LOC109604784	divergent protein kinase domain 1C	LOC130891610	divergent protein kinase domain 1C
	OG0007895	4	0	3	143	LOC109608388	uncharacterized LOC109608388	LOC130895789	uncharacterized LOC130895789
	OG0008082	4	1	3	143	LOC109597924	uncharacterized LOC109597924	LOC130901650	uncharacterized LOC130901650
	OG0001623	4	1	9	144	LOC126264688	uncharacterized LOC126264688	LOC130900043	beta-1-syntrophin
	OG0004519	4	0	8	144	LOC109600372	RNA polymerase-associated protein CTR9 homolog	LOC130891443	uncharacterized LOC130891443
	OG0006587	4	0	3	144	LOC109598808	adenylate kinase isoenzyme 6	LOC130896174	adenylate kinase isoenzyme 6
	OG0008125	4	0	1	144	LOC126264860	uncharacterized LOC126264860	LOC130895941	uncharacterized LOC130895941
	OG0008178	4	0	2	144	LOC109609653	N-acylneuraminate-9-phosphatase	LOC130896549	neurochondrin homolog
	OG0001500	4	0	4	145	LOC126264888	uncharacterized LOC126264888	LOC130891465	trace amine-associated receptor 1
	OG0003498	4	1	4	145	LOC109609695	exportin-6	LOC130896250	exportin-6-like
	OG0003910	4	1	4	145	LOC109596656	FAU ubiquitin-like and ribosomal protein S30	LOC130901319	FAU ubiquitin-like and ribosomal protein S30
	OG0005918	4	0	3	145	LOC109596020	aquaporin-11	LOC130902197	aquaporin-11
	OG0006291	4	0	5	145	LOC109595621	activating signal cointegrator 1	LOC130893462	activating signal cointegrator 1
	OG0006296	4	0	4	145	LOC109594072	uncharacterized LOC109594072	LOC130897329	uncharacterized LOC130897329
	OG0007636	4	0	2	145	LOC109599409	LITAF domain-containing protein	LOC130893708	LITAF domain-containing protein
	OG0007935	4	0	1	145	LOC109608773	uncharacterized LOC109608773	LOC130898265	uncharacterized LOC130898265
	OG0008015	4	0	3	145	LOC109604826	ras-related protein Rab-27A	LOC130894643	ras-related protein Rab-27A-like
	OG0008059	4	0	3	145	LOC109602548	uncharacterized LOC109602548
	OG0008063	4	0	3	145	LOC109609653	N-acylneuraminate-9-phosphatase	LOC130896552	N-acylneuraminate-9-phosphatase
	OG0003080	4	1	1	146	LOC109597418	kynurenine formamidase	LOC130897764	uncharacterized LOC130897764
	OG0004539	4	1	2	146	LOC109596328	cadherin-99C	LOC130892405	cadherin-99C
	OG0007438	4	0	5	146	LOC109596908	putative ribosome-binding factor A%2C mitochondrial	LOC130898716	uncharacterized LOC130898716
	OG0007545	4	1	3	146	LOC109602618	zinc finger protein 33A	LOC130900785	zinc finger protein GLI1-like
	OG0007548	4	1	5	146	LOC109597805	serine/threonine-protein phosphatase 4 catalytic subunit	LOC130901612	serine/threonine-protein phosphatase 4 catalytic subunit
	OG0007821	4	0	1	146	LOC109604800	EARP-interacting protein homolog	LOC130896685	EARP-interacting protein homolog
	OG0007855	4	1	1	146	LOC109607754	WSCD family member AAEL009094	LOC130898433	WSCD family member CG9164
	OG0008003	4	0	1	146	LOC109600131	SPRY domain-containing SOCS box protein 3	LOC130891684	SPRY domain-containing SOCS box protein 3
	OG0001982	4	4	4	147	LOC109597593	utrophin	LOC130901578	dystrophin-related protein 2-like
	OG0002171	4	0	3	147	LOC109608876	uncharacterized LOC109608876	LOC130900345	mitochondrial uncoupling protein 4
	OG0002764	4	0	1	147	LOC109609226	uncharacterized LOC109609226	LOC130895699	uncharacterized LOC130895699
	OG0004276	4	0	3	147	LOC109607180	uncharacterized LOC109607180	LOC130898810	uncharacterized LOC130898810
	OG0006996	4	0	2	147	LOC109598812	BTB/POZ domain-containing protein Tiwaz	LOC130896304	BTB/POZ domain-containing protein Tiwaz
	OG0007870	4	0	2	147	LOC109608848	cytoplasmic phosphatidylinositol transfer protein 1	LOC130897202	cytoplasmic phosphatidylinositol transfer protein 1
	OG0007907	4	0	1	147	LOC109602310	syntaxin-17	LOC130896147	syntaxin-17
	OG0008094	4	0	1	147	LOC109599609	protein obstructor-E	LOC130895584	protein obstructor-E-like
	OG0007788	4	0	1	148	LOC109599492	homeobox protein unplugged	LOC130899763	homeobox protein unplugged-like
	OG0001323	4	0	2	149	LOC109601049	PHD finger protein 21A	LOC130902414	PHD finger protein 21A
	OG0003756	4	0	4	149	LOC109594517	NF-kappa-B inhibitor cactus	LOC130893280	NF-kappa-B inhibitor cactus
	OG0005874	4	0	2	149	LOC109597085	MMS19 nucleotide excision repair protein homolog	LOC130898055	MMS19 nucleotide excision repair protein
	OG0006698	4	0	5	149	LOC109595763	uncharacterized LOC109595763	LOC130901300	uncharacterized LOC130901300
	OG0006804	4	0	1	149	LOC109603450	uncharacterized LOC109603450	LOC130901360	uncharacterized LOC130901360
	OG0007541	4	0	3	149	LOC109601771	39S ribosomal protein L54%2C mitochondrial	LOC130893621	nuclear envelope phosphatase-regulatory subunit 1-like
	OG0007630	4	0	2	149	LOC109598265	uncharacterized LOC109598265	LOC130896777	uncharacterized LOC130896777
	OG0007835	4	0	3	149	LOC109607841	ribosomal RNA processing protein 36 homolog	LOC130902254	ribosomal RNA processing protein 36 homolog
	OG0007959	4	0	3	149	LOC109599456	membrane-bound transcription factor site-2 protease
	OG0001782	4	0	2	150	LOC109596452	longitudinals lacking protein%2C isoforms H/M/V	LOC130891528	protein tramtrack%2C alpha isoform-like
	OG0002530	4	0	3	150	LOC109600418	dual 3'%2C5'-cyclic-AMP and -GMP phosphodiesterase 11	LOC130893259	uncharacterized LOC130893259
	OG0003690	4	0	3	150	LOC109608598	cytosolic purine 5'-nucleotidase	LOC130895421	cytosolic purine 5'-nucleotidase
	OG0004072	4	1	5	150	LOC109595845	NEDD4 family-interacting protein 2	LOC130903603	NEDD4 family-interacting protein 2
	OG0005332	4	0	3	150	LOC109609287	stimulator of interferon genes protein homolog	LOC130899264	uncharacterized LOC130899264
	OG0005515	4	0	4	150	LOC109595177	UBX domain-containing protein 6-like	LOC130892472	protein Wnt-5b-like
	OG0006374	4	1	4	150	LOC109606349	sodium-coupled neutral amino acid transporter 9 homolog
	OG0006603	4	1	6	150			LOC130896998	actin-related protein 2/3 complex subunit 3-like
	OG0006641	4	0	5	150	LOC109593871	collagen alpha-1(I) chain-like	LOC130891889	fibril-forming collagen alpha chain-like
	OG0006935	4	1	6	150	LOC109604074	leucine-rich repeat-containing protein 47-like	LOC130892688	leucine-rich repeat-containing protein 47-like
	OG0007466	4	0	4	150	LOC109595827	spliceosome-associated protein CWC27 homolog	LOC130894831	spliceosome-associated protein CWC27 homolog
	OG0007577	4	1	3	150	LOC109599412	N-acetylgalactosamine kinase	LOC130900674	retinal rod rhodopsin-sensitive cGMP 3'%2C5'-cyclic phosphodiesterase subunit delta
	OG0007648	4	0	1	150	LOC109602062	growth arrest and DNA damage-inducible proteins-interacting protein 1	LOC130896651	growth arrest and DNA damage-inducible proteins-interacting protein 1
	OG0007756	4	0	1	150	LOC109602089	uncharacterized LOC109602089	LOC130904010	uncharacterized LOC130904010
	OG0007758	4	0	4	150
	OG0007789	4	0	1	150	LOC126265043	dehydrodolichyl diphosphate synthase complex subunit Nus1-like	LOC130891059	uncharacterized LOC130891059
	OG0008017	4	0	2	150	LOC109602550	uncharacterized LOC109602550	LOC130901083	uncharacterized LOC130901083
	OG0002772	4	1	4	151	LOC109601548	probable ATP-dependent DNA helicase HFM1	LOC130891474	uncharacterized LOC130891474
	OG0002857	4	1	2	151	LOC109604778	putative ankyrin repeat protein RF_0381	LOC130901619	ankyrin-3-like
	OG0003086	4	0	2	151			LOC130893553	dual specificity protein phosphatase 23-like
	OG0003645	4	1	4	151	LOC109604209	uncharacterized LOC109604209	LOC130900753	ly6/PLAUR domain-containing protein 6B-like
	OG0003949	4	0	2	151	LOC109594441	uncharacterized LOC109594441	LOC130891048	uncharacterized LOC130891048
	OG0004579	4	1	3	151	LOC109597439	lactoylglutathione lyase	LOC130901033	lactoylglutathione lyase
	OG0005164	4	1	3	151	LOC109599411	uncharacterized LOC109599411	LOC130897168	uncharacterized LOC130897168
	OG0005757	4	1	2	151	LOC109597087	cellular tumor antigen p53	LOC130895965	tumor protein p73
	OG0005916	4	0	1	151	LOC109608504	E3 ubiquitin-protein ligase Hakai	LOC130897231	protein hairless
	OG0006099	4	1	5	151	LOC109602975	signal peptide peptidase-like 3	LOC130900672	signal peptide peptidase-like 3
	OG0006699	4	0	4	151	LOC109596553	store-operated calcium entry regulator STIMATE	LOC130893874	store-operated calcium entry regulator STIMATE-like
	OG0007034	4	1	2	151
	OG0007440	4	0	3	151	LOC109608464	adenosine deaminase-like protein A	LOC130892763	adenosine deaminase-like protein
	OG0007528	4	0	0	151	LOC109597550	uncharacterized protein F13E9.13%2C mitochondrial	LOC130904240	uncharacterized protein F13E9.13%2C mitochondrial
	OG0007694	4	0	1	151	LOC109609263	uncharacterized LOC109609263	LOC130896785	dynactin subunit 5
	OG0007730	4	0	2	151	LOC109595550	prefoldin subunit 1	LOC130896914	prefoldin subunit 1
	OG0007847	4	0	1	151	LOC109595794	ribosome-recycling factor%2C mitochondrial	LOC130897084	ribosome-recycling factor%2C mitochondrial
	OG0007906	4	1	3	151	LOC109602652	uncharacterized LOC109602652	LOC130902051	uncharacterized LOC130902051
	OG0007910	4	0	1	151	LOC109600211	uncharacterized LOC109600211	LOC130890955	uncharacterized LOC130890955
	OG0001059	4	0	4	152	LOC109606709	maltase A1-like	LOC130893949	maltase A1-like
	OG0001205	4	0	5	152	Trnam-cau	transfer RNA methionine (anticodon CAU)	LOC130898223	polygalacturonase-like
	OG0002063	4	0	1	152	LOC109606851	gem-associated protein 5-like	LOC130900455	gem-associated protein 5-like
	OG0002198	4	1	1	152	LOC109603596	uncharacterized LOC109603596	LOC130896370	uncharacterized LOC130896370
	OG0002366	4	0	5	152	LOC109601453	ubiquitin carboxyl-terminal hydrolase puf	LOC130901374	ubiquitin carboxyl-terminal hydrolase 34
	OG0004163	4	0	4	152	LOC126264244	tanabin-like	LOC130901574	aftiphilin
	OG0004841	4	0	6	152	LOC109605566	suppressor of fused homolog	LOC130900854	suppressor of fused homolog
	OG0005364	4	0	1	152	LOC109602071	tetraspanin-5	LOC130898228	tetraspanin-5
	OG0005722	4	1	7	152	LOC109607350	serine/threonine-protein phosphatase Pgam5%2C mitochondrial-like	LOC130895737	serine/threonine-protein phosphatase PGAM5%2C mitochondrial-like
	OG0005997	4	0	3	152	LOC109600939	uncharacterized LOC109600939	LOC130890683	uncharacterized LOC130890683
	OG0006046	4	0	1	152	LOC109600231	insulin-like growth factor-binding protein 7	LOC130903611	insulin-like growth factor-binding protein 7
	OG0006362	4	0	5	152	LOC109603776	replication factor C subunit 5	LOC130891678	ras-related protein Rab-28-like
	OG0006624	4	1	2	152	LOC109601273	coiled-coil domain-containing protein 137	LOC130900300	DNA ligase 1
	OG0006695	4	0	1	152	LOC109593970	protein ARV1	LOC130899628	protein ARV1
	OG0006861	4	0	2	152	LOC109593981	uncharacterized LOC109593981	LOC130901425	uncharacterized LOC130901425
	OG0007086	4	1	3	152	LOC109602752	enhancer of rudimentary homolog	LOC130899544	enhancer of rudimentary homolog
	OG0007089	4	0	4	152	LOC109609213	CDAN1-interacting nuclease 1	LOC130892597	CDAN1-interacting nuclease 1
	OG0007208	4	1	4	152	LOC109599448	SWI/SNF-related matrix-associated actin-dependent regulator of chromatin subfamily E member 1	LOC130900897	high mobility group protein 20A-like
	OG0007443	4	1	4	152	LOC109600158	lethal(2)neighbour of tid protein	LOC130902776	lethal(2)neighbour of tid protein
	OG0007455	4	1	1	152	LOC109606260	uncharacterized LOC109606260	LOC130897066	uncharacterized LOC130897066
	OG0007686	4	0	1	152	LOC109600536	6-phosphofructo-2-kinase/fructose-2%2C6-bisphosphatase	LOC130896742	6-phosphofructo-2-kinase/fructose-2%2C6-bisphosphatase-like
	OG0007799	4	0	2	152	LOC109599187	transforming growth factor beta regulator 1	LOC130893887	transforming growth factor beta regulator 1
	OG0001412	4	0	4	153	LOC126264201	cytochrome c oxidase subunit 6C-like	LOC130898669	potassium channel subfamily K member 17-like
	OG0002964	4	0	3	153	LOC109609196	uncharacterized LOC109609196	LOC130894941	uncharacterized LOC130894941
	OG0003169	4	0	2	153	LOC109603446	calcitonin receptor-like	LOC130900769	corticotropin-releasing factor receptor 1-like
	OG0004331	4	1	2	153	LOC109604780	DNA replication factor Cdt1	LOC130891614	DNA replication factor Cdt1
	OG0004466	4	0	4	153	LOC109609339	uncharacterized LOC109609339	LOC130894264	uncharacterized LOC130894264
	OG0004612	4	0	2	153	LOC109594935	protein rtoA	LOC130901547	acidic leucine-rich nuclear phosphoprotein 32 family member E
	OG0004636	4	0	1	153	LOC109604748	ecdysone-induced protein 74EF	LOC130899642	U7 snRNA-associated Sm-like protein LSm11
	OG0004666	4	1	2	153	LOC109595354	putative mediator of RNA polymerase II transcription subunit 12	LOC130891612	uncharacterized LOC130891612
	OG0005309	4	0	2	153	LOC109601859	ankyrin repeat domain-containing protein 40	LOC130896827	ribosomal L1 domain-containing protein 1-like
	OG0005423	4	0	2	153	LOC109606534	uncharacterized LOC109606534	LOC130896259	mitochondrial cardiolipin hydrolase-like
	OG0005640	4	0	3	153	LOC109598907	uncharacterized LOC109598907	LOC130902128	uncharacterized LOC130902128
	OG0006057	4	0	2	153	LOC109601099	zinc finger protein 592	LOC130901785	zinc finger protein 345-like
	OG0006070	4	0	4	153	LOC109597354	mini-chromosome maintenance complex-binding protein	LOC130897831	mini-chromosome maintenance complex-binding protein
	OG0006359	4	1	6	153	LOC109604785	transmembrane protein 170A	LOC130891615	transmembrane protein 170A
	OG0006461	4	1	5	153	LOC109602978	uncharacterized LOC109602978	LOC130892785	uncharacterized LOC130892785
	OG0006533	4	1	4	153	LOC109600195	cytochrome c oxidase assembly factor 7 homolog	LOC130902779	cytochrome c oxidase assembly factor 7 homolog
	OG0006540	4	0	6	153	LOC109605903	viral IAP-associated factor homolog	LOC130896600	viral IAP-associated factor homolog
	OG0006543	4	0	2	153	LOC109601919	uncharacterized LOC109601919	LOC130903776	uncharacterized LOC130903776
	OG0006822	4	1	3	153	LOC109602625	flap endonuclease GEN	LOC130901588	flap endonuclease GEN
	OG0007242	4	1	2	153	LOC109597899	uncharacterized LOC109597899	LOC130891631	uncharacterized LOC130891631
	OG0007251	4	0	5	153	LOC109595105	anaphase-promoting complex subunit 13	LOC130891606	anaphase-promoting complex subunit 13
	OG0007546	4	0	2	153	LOC109609211	uncharacterized LOC109609211	LOC130903656	low density lipoprotein receptor adapter protein 1-A
	OG0007617	4	0	3	153			LOC130896310	uncharacterized protein C16orf52 homolog A
	OG0007623	4	1	4	153	LOC109605617	myotrophin	LOC130893164	myotrophin
	OG0007768	4	1	3	153	LOC109595352	glycogen-binding subunit 76A-like	LOC130891694	glycogen-binding subunit 76A
	OG0007834	4	0	3	153	LOC109599506	protein seele	LOC130899383	protein seele
	OG0007872	4	0	3	153	LOC109609685	high-affinity choline transporter 1	LOC130895191	high-affinity choline transporter 1
	OG0001422	4	1	5	154	LOC126266551	uncharacterized LOC126266551	LOC130902244	uncharacterized LOC130902244
	OG0001507	4	1	9	154	LOC109596576	HIG1 domain family member 1A%2C mitochondrial	LOC130892755	thioredoxin-2-like
	OG0001739	4	0	10	154	LOC109608704	ovarian-specific serine/threonine-protein kinase Lok	LOC130900074	ovarian-specific serine/threonine-protein kinase Lok-like
	OG0002181	4	0	1	154	LOC109598371	uncharacterized LOC109598371
	OG0002476	4	1	2	154	LOC109602597	AP-1 complex subunit beta-1	LOC130898874	serine palmitoyltransferase 1
	OG0002486	4	0	4	154	LOC109604747	carboxypeptidase Q-like	LOC130899255	carboxypeptidase Q-like
	OG0002654	4	0	1	154	LOC109597992	uncharacterized LOC109597992	LOC130900091	uncharacterized LOC130900091
	OG0002749	4	0	3	154	LOC109603177	DNA polymerase epsilon subunit 2	LOC130897853	DNA polymerase epsilon subunit 2
	OG0002954	4	0	3	154	LOC109593956	clumping factor A	LOC130898635	uncharacterized LOC130898635
	OG0003021	4	1	3	154	LOC109594726	uncharacterized LOC109594726	LOC130893958	uncharacterized LOC130893958
	OG0003215	4	0	5	154	LOC109609371	ATP synthase subunit gamma%2C mitochondrial	LOC130894329	ATP synthase subunit gamma%2C mitochondrial
	OG0003435	4	1	4	154	LOC109604772	uncharacterized LOC109604772	LOC130892820	uncharacterized LOC130892820
	OG0003473	4	0	5	154	LOC109594697	neuroendocrine convertase 2	LOC130893224	uncharacterized LOC130893224
	OG0003629	4	0	7	154	LOC109601712	vam6/Vps39-like protein	LOC130894296	vam6/Vps39-like protein
	OG0003659	4	0	6	154	LOC109598958	motor neuron and pancreas homeobox protein 1	LOC130892885	homeobox protein Hox-A4-like
	OG0003816	4	1	2	154	LOC109599437	axin-1	LOC130899580	axin-1
	OG0003942	4	1	4	154	LOC109603720	egalitarian protein homolog	LOC130893479	uncharacterized LOC130893479
	OG0003944	4	0	3	154	LOC109598983	uncharacterized LOC109598983	LOC130895616	uncharacterized LOC130895616
	OG0004274	4	1	4	154	LOC109599718	THO complex subunit 5 homolog	LOC130890858	THO complex subunit 5 homolog
	OG0004454	4	0	6	154	LOC109594836	V-type proton ATPase subunit C	LOC130894623	V-type proton ATPase subunit C
	OG0004461	4	0	3	154	LOC109600188	chitinase domain-containing protein 1	LOC130892362	chitinase domain-containing protein 1
	OG0004512	4	1	7	154	LOC109600056	brefeldin A-inhibited guanine nucleotide-exchange protein 2	LOC130897348	brefeldin A-inhibited guanine nucleotide-exchange protein 1
	OG0004556	4	0	3	154	LOC109598990	NEDD8 ultimate buster 1-like	LOC130894047	NEDD8 ultimate buster 1-like
	OG0004814	4	0	6	154	LOC109597456	zinc finger protein ZPR1	LOC130898466	zinc finger protein ZPR1
	OG0004862	4	0	6	154	LOC109594356	squamous cell carcinoma antigen recognized by T-cells 3	LOC130893208	squamous cell carcinoma antigen recognized by T-cells 3
	OG0004975	4	0	3	154	LOC109597995	protein quick-to-court	LOC130903693	protein quick-to-court
	OG0005228	4	0	1	154	LOC109600998	unconventional myosin-Ib	LOC130900055	unconventional myosin-Ib
	OG0005288	4	0	4	154	LOC109607673	forkhead box protein N3-like	LOC130903506	forkhead box protein N3-like
	OG0005571	4	1	4	154	LOC109606526	PHD finger protein rhinoceros	LOC130896750	PHD finger protein rhinoceros
	OG0005603	4	0	5	154	LOC109603199	KICSTOR complex protein ITFG2	LOC130897166	KICSTOR complex protein ITFG2-like
	OG0005646	4	0	5	154	LOC109603015	NAD-dependent protein deacetylase sirtuin-2	LOC130897857	NAD-dependent protein deacetylase sirtuin-2
	OG0005886	4	0	5	154	LOC109606753	DNA-directed RNA polymerases I%2C II%2C and III subunit RPABC5	LOC130893986	DNA-directed RNA polymerases I%2C II%2C and III subunit RPABC5
	OG0006228	4	1	5	154	LOC109604017	CUE domain-containing protein 2	LOC130901493	CUE domain-containing protein 2
	OG0006539	4	2	4	154	LOC109606264	uncharacterized LOC109606264	LOC130898896	uncharacterized LOC130898896
	OG0006711	4	1	2	154	LOC109596482	uncharacterized LOC109596482	LOC130894070	ubiquinol-cytochrome-c reductase complex assembly factor 1
	OG0006726	4	0	3	154	LOC109608491	thioredoxin domain-containing protein	LOC130894019	thioredoxin domain-containing protein
	OG0006762	4	1	5	154	LOC109602744	protein HGH1 homolog	LOC130900825	protein HGH1 homolog
	OG0006834	4	0	2	154	LOC109602477	transmembrane emp24 domain-containing protein 5	LOC130902338	transmembrane emp24 domain-containing protein 5
	OG0006974	4	0	5	154	LOC109602493	grpE protein homolog%2C mitochondrial	LOC130892497	grpE protein homolog%2C mitochondrial
	OG0006990	4	0	2	154	LOC109608483	glutamate--cysteine ligase regulatory subunit	LOC130897817	uncharacterized LOC130897817
	OG0007175	4	0	3	154	LOC109600663	tetraspanin-13	LOC130894883	tetraspanin-31
	OG0007180	4	1	4	154	LOC109602584	zinc finger protein 678-like	LOC130895025	zinc finger protein 492-like
	OG0007254	4	1	4	154	LOC109602982	transmembrane protein 185B	LOC130892784	transmembrane protein 185B
	OG0007325	4	1	4	154	LOC109602425	actin-related protein 2/3 complex subunit 4	LOC130898509	actin-related protein 2/3 complex subunit 4
	OG0007608	4	0	0	154	LOC109604728	leucine-rich repeat-containing protein 4B-like	LOC130902847	phospholipase A2 inhibitor beta-like
	OG0007615	4	0	4	154	LOC109606075	uncharacterized LOC109606075	LOC130894237	uncharacterized LOC130894237
	OG0007631	4	0	4	154	LOC109607602	zinc finger protein Noc	LOC130898152	zinc finger protein Noc
	OG0007657	4	0	5	154	LOC109595166	YY1-associated factor 2	LOC130892786	YY1-associated factor 2
	OG0007765	4	0	2	154	LOC109598982	uncharacterized LOC109598982	LOC130895618	uncharacterized LOC130895618
	OG0001409	4	0	7	155	LOC109608466	uncharacterized LOC109608466	LOC130892760	uncharacterized LOC130892760
	OG0001586	4	0	6	155	LOC109609094	uncharacterized LOC109609094	LOC130896123	uncharacterized LOC130896123
	OG0001751	4	0	5	155	LOC109595835	pikachurin	LOC130894826	pikachurin
	OG0001863	4	0	3	155	LOC109598039	uncharacterized LOC109598039	LOC130898048	uncharacterized LOC130898048
	OG0002052	4	0	7	155	LOC109605001	uncharacterized LOC109605001	LOC130892928	uncharacterized LOC130892928
	OG0002089	4	0	2	155	LOC109599406	uncharacterized LOC109599406	LOC130893919	N-acetylgalactosamine kinase
	OG0002108	4	0	3	155			LOC130900100	synaptic vesicle glycoprotein 2A-like
	OG0002427	4	0	7	155	LOC109601509	myc box-dependent-interacting protein 1	LOC130896064	myc box-dependent-interacting protein 1
	OG0002573	4	0	1	155	LOC109594763	cyclic AMP response element-binding protein A	LOC130902563	cyclic AMP response element-binding protein A-like
	OG0002664	4	0	5	155	LOC109600022	transmembrane protein 135	LOC130893269	transmembrane protein 135-like
	OG0002775	4	1	5	155	LOC109597919	rabphilin-3A	LOC130891640	putative uncharacterized protein DDB_G0282133
	OG0002878	4	1	5	155	LOC109604028	rabankyrin-5	LOC130902560	rabankyrin-5
	OG0002919	4	0	3	155	LOC109596549	uncharacterized LOC109596549	LOC130893868	uncharacterized LOC130893868
	OG0003025	4	0	4	155	LOC109609519	Bardet-Biedl syndrome 2 protein	LOC130897891	Bardet-Biedl syndrome 2 protein homolog
	OG0003195	4	0	0	155	LOC109608776	double-stranded RNA-specific editase Adar	LOC130898262	double-stranded RNA-specific editase Adar
	OG0003240	4	1	5	155	LOC109602617	uncharacterized LOC109602617	LOC130900210	uncharacterized LOC130900210
	OG0003475	4	1	3	155	LOC109602990	MAM and LDL-receptor class A domain-containing protein 2-like	LOC130894437	uncharacterized LOC130894437
	OG0003684	4	1	2	155	LOC109595802	transmembrane protein 209	LOC130901907	transmembrane protein 209
	OG0003809	4	0	4	155	LOC109599802	acetyl-coenzyme A transporter 1	LOC130900308	acetyl-coenzyme A transporter 1
	OG0003822	4	0	8	155	LOC109602787	hormone-sensitive lipase	LOC130890760	hormone-sensitive lipase
	OG0003898	4	0	4	155	LOC109602126	XK-related protein 4-like	LOC130891051	XK-related protein 6-like
	OG0003955	4	1	4	155	LOC109599773	ribosomal RNA-processing protein 7 homolog A	LOC130893785	ribosomal RNA-processing protein 7 homolog A
	OG0003995	4	0	4	155	LOC109603593	ets DNA-binding protein pokkuri	LOC130891166	ets DNA-binding protein pokkuri
	OG0004021	4	1	5	155	LOC109602588	tetratricopeptide repeat protein 28	LOC130901034	tetratricopeptide repeat protein 28
	OG0004067	4	0	8	155	LOC109597531	ATP-dependent DNA helicase DDX11	LOC130892457	ATP-dependent DNA helicase DDX11
	OG0004093	4	1	7	155	LOC109599482	protein unc-13 homolog 4B	LOC130900891	protein unc-13 homolog 4B
	OG0004263	4	0	2	155	LOC109594399	FMRFamide receptor-like	LOC130898025	FMRFamide receptor
	OG0004277	4	0	3	155	LOC109605134	HMG box-containing protein 4	LOC130898436	HMG domain-containing protein 4
	OG0004297	4	0	5	155	LOC109609563	G-patch domain and KOW motifs-containing protein	LOC130900755	G-patch domain and KOW motifs-containing protein homolog 1
	OG0004372	4	1	5	155	LOC109609373	carbohydrate sulfotransferase 11	LOC130898021	carbohydrate sulfotransferase 11-like
	OG0004380	4	1	3	155	LOC109594762	protein TANC2-like	LOC130893897	protein TANC2
	OG0004563	4	0	3	155	LOC109606510	unconventional myosin IC	LOC130897561	unconventional myosin IC
	OG0004571	4	1	5	155	LOC109597839	translational activator of cytochrome c oxidase 1	LOC130897010	translational activator of cytochrome c oxidase 1
	OG0004615	4	1	2	155	LOC109605706	rhythmically expressed gene 5 protein	LOC130896245	uncharacterized LOC130896245
	OG0004757	4	1	2	155	LOC109602912	histone-lysine N-methyltransferase SMYD3	LOC130897888	histone-lysine N-methyltransferase SMYD3
	OG0004787	4	0	2	155	LOC109607225	E3 ubiquitin-protein ligase rnf146	LOC130899315	E3 ubiquitin-protein ligase rnf146-like
	OG0004919	4	1	4	155	LOC109598737	JNK-interacting protein 1	LOC130900805	JNK-interacting protein 1
	OG0004959	4	1	3	155	LOC109604859	trichoplein keratin filament-binding protein-like	LOC130900664	DNA ligase 1-like
	OG0004996	4	1	6	155	LOC109600184	vacuolar protein sorting-associated protein 41 homolog	LOC130891034	vacuolar protein sorting-associated protein 41 homolog
	OG0005058	4	0	4	155	LOC109598019	presequence protease%2C mitochondrial	LOC130894783	presequence protease%2C mitochondrial
	OG0005076	4	1	6	155	LOC109609320	uncharacterized LOC109609320	LOC130897849	uncharacterized LOC130897849
	OG0005095	4	0	5	155	LOC109608589	uncharacterized LOC109608589	LOC130900046	FERM and PDZ domain-containing protein 4
	OG0005248	4	0	3	155	LOC109597223	dipeptidyl peptidase 3	LOC130897541	dipeptidyl peptidase 3
	OG0005273	4	0	3	155	LOC109597355	synaptic vesicle 2-related protein	LOC130894073	synaptic vesicle 2-related protein
	OG0005359	4	0	2	155	LOC109595790	uncharacterized LOC109595790	LOC130891661	uncharacterized LOC130891661
	OG0005419	4	1	3	155	LOC109597017	dynactin subunit 4	LOC130902443	dynactin subunit 4
	OG0005465	4	0	2	155	LOC109593878	tetratricopeptide repeat protein 21B-like	LOC130894531	tetratricopeptide repeat protein 21B-like
	OG0005494	4	0	3	155	LOC109603210	DDB1- and CUL4-associated factor 6	LOC130890857	DDB1- and CUL4-associated factor 6-like
	OG0005626	4	1	1	155	LOC109604212	syndetin	LOC130891669	tRNA (adenine(58)-N(1))-methyltransferase non-catalytic subunit TRM6
	OG0005895	4	0	5	155	LOC109595105	anaphase-promoting complex subunit 13	LOC130891606	anaphase-promoting complex subunit 13
	OG0005935	4	1	6	155	LOC109596440	V-type proton ATPase subunit d	LOC130893291	V-type proton ATPase subunit d
	OG0006078	4	1	2	155	LOC109598621	probable prefoldin subunit 5	LOC130894061	prefoldin subunit 5
	OG0006098	4	1	4	155	LOC109600162	proteasome subunit beta type-3	LOC130894353	proteasome subunit beta type-3
	OG0006177	4	0	4	155	LOC109598747	epoxide hydrolase 4-like	LOC130904191	epoxide hydrolase 4-like
	OG0006218	4	1	3	155	LOC109603749	RNA-binding protein 26	LOC130894142	zinc finger protein swm
	OG0006261	4	1	4	155	LOC109597538	BAG family molecular chaperone regulator 2	LOC130903660	BAG family molecular chaperone regulator 2
	OG0006267	4	1	2	155	LOC109600153	mitochondrial import inner membrane translocase subunit Tim22	LOC130894404	mitochondrial import inner membrane translocase subunit Tim22
	OG0006378	4	1	1	155	LOC109600141	transmembrane protein 145-like	LOC130901152	transmembrane protein 145-like
	OG0006383	4	1	5	155	LOC109606887	thioredoxin-related transmembrane protein 2 homolog	LOC130901003	thioredoxin-related transmembrane protein 2 homolog
	OG0006433	4	0	3	155	LOC109609516	slit homolog 1 protein-like	LOC130894820	slit homolog 1 protein-like
	OG0006555	4	1	6	155	LOC109604396	protein ROP	LOC130892445	protein ROP
	OG0006558	4	0	4	155	LOC109597283	mitochondrial translation release factor in rescue	LOC130890725	mitochondrial translation release factor in rescue
	OG0006578	4	0	6	155	LOC109599463	prefoldin subunit 3	LOC130901420	prefoldin subunit 3
	OG0006618	4	0	5	155	LOC109603350	UPF0415 protein C7orf25 homolog	LOC130901893	UPF0415 protein C7orf25 homolog
	OG0006664	4	0	7	155	LOC109603423	adenylyltransferase and sulfurtransferase MOCS3-like	LOC130904248	adenylyltransferase and sulfurtransferase MOCS3
	OG0006672	4	1	4	155	LOC109594798	hydroxymethylglutaryl-CoA synthase 1	LOC130896993	hydroxymethylglutaryl-CoA synthase 1
	OG0006682	4	1	2	155	LOC109605698	putative homeobox protein Meis3-like 2	LOC130901364	homeobox protein PKNOX2-like
	OG0006686	4	1	2	155	LOC109606168	biotin--protein ligase	LOC130899100	biotin--protein ligase
	OG0006832	4	1	4	155	LOC109597902	splicing factor ESS-2 homolog	LOC130894903	splicing factor ESS-2 homolog
	OG0007055	4	0	5	155	LOC109595771	uncharacterized LOC109595771	LOC130901685	uncharacterized LOC130901685
	OG0007172	4	0	1	155	LOC109600535	cytohesin-1	LOC130896160	cytohesin-1
	OG0007183	4	0	4	155	LOC109595100	glutathione S-transferase C-terminal domain-containing protein homolog	LOC130898678	glutathione S-transferase C-terminal domain-containing protein homolog
	OG0007338	4	0	4	155	LOC109603147	AMME syndrome candidate gene 1 protein homolog	LOC130903687	AMMECR1-like protein
	OG0007352	4	0	4	155	LOC109609685	high-affinity choline transporter 1	LOC130895191	high-affinity choline transporter 1
	OG0007355	4	0	5	155	LOC126264193	probable 28S ribosomal protein S16%2C mitochondrial	LOC130901232	probable 28S ribosomal protein S16%2C mitochondrial
	OG0007422	4	0	3	155	LOC109598800	ubiquinone biosynthesis protein COQ9%2C mitochondrial	LOC130896581	ubiquinone biosynthesis protein COQ9%2C mitochondrial-like
	OG0007560	4	0	0	155	LOC109602070	ER membrane protein complex subunit 10	LOC130904123	ER membrane protein complex subunit 10
	OG0000509	4	0	4	156	LOC126266489	sodium channel protein Nach-like	LOC130894113	sodium channel protein Nach-like
	OG0000799	4	0	5	156	LOC109607230	cyclic GMP-AMP synthase-like receptor	LOC130894585	cyclic GMP-AMP synthase-like receptor
	OG0001292	4	1	4	156	LOC126265846	uncharacterized LOC126265846	LOC130898691	gamma-glutamyl hydrolase-like
	OG0001309	4	1	6	156	Trnad-guc	transfer RNA aspartic acid (anticodon GUC)	LOC130891106	netrin-1-like
	OG0001571	4	0	3	156	LOC126264257	uncharacterized LOC126264257	LOC130901128	voltage-dependent calcium channel gamma-5 subunit
	OG0001636	4	0	3	156	LOC109596488	mitochondrial pyruvate carrier 2	LOC130899122	protein-associating with the carboxyl-terminal domain of ezrin
	OG0001745	4	0	5	156	LOC109600014	sestrin homolog	LOC130899529	sestrin homolog
	OG0001913	4	0	2	156	LOC109602714	pleiotropic regulator 1	LOC130899257	pleiotropic regulator 1
	OG0001930	4	1	9	156	LOC109608278	Down syndrome cell adhesion molecule-like protein Dscam2	LOC130902472	cell adhesion molecule Dscam2
	OG0002051	4	0	8	156	LOC109598890	mutS protein homolog 5-like	LOC130902147	mutS protein homolog 5-like
	OG0002160	4	0	4	156	LOC109605757	homeotic protein distal-less	LOC130892736	homeotic protein distal-less-like
	OG0002217	4	1	6	156	LOC109604156	copper-transporting ATPase 1-like	LOC130902517	copper-transporting ATPase 1
	OG0002301	4	1	5	156	LOC109602423	SANT and BTB domain regulator of class switch recombination	LOC130898464	SANT and BTB domain regulator of class switch recombination
	OG0002324	4	0	3	156	LOC109600675	uridine phosphorylase 1	LOC130894878	uridine phosphorylase 1
	OG0002343	4	1	2	156	LOC109594730	putative methyltransferase NSUN7	LOC130901991	uncharacterized LOC130901991
	OG0002354	4	2	5	156	LOC109594635	DIS3-like exonuclease 2	LOC130894565	DIS3-like exonuclease 2
	OG0002359	4	1	6	156	LOC109599116	proteasome activator complex subunit 4-like	LOC130892263	proteasome activator complex subunit 4-like
	OG0002390	4	1	4	156	LOC109604963	LIM/homeobox protein Lhx1	LOC130898706	LIM/homeobox protein Lhx5
	OG0002511	4	0	2	156	LOC109601686	puratrophin-1-like	LOC130903791	uncharacterized LOC130903791
	OG0002541	4	0	5	156	LOC109595780	malonate--CoA ligase ACSF3%2C mitochondrial	LOC130901314	malonate--CoA ligase ACSF3%2C mitochondrial
	OG0002544	4	0	5	156	LOC109608402	mitogen-activated protein kinase kinase kinase 7-like	LOC130898734	mitogen-activated protein kinase kinase kinase 7-like
	OG0002560	4	1	5	156	LOC109600132	putative tricarboxylate transport protein%2C mitochondrial	LOC130893410	putative tricarboxylate transport protein%2C mitochondrial
	OG0002720	4	1	5	156	LOC109600217	adiponectin receptor protein-like	LOC130898384	adiponectin receptor protein-like
	OG0002722	4	1	13	156	LOC109602953	serine--tRNA ligase%2C cytoplasmic	LOC130894653	serine--tRNA ligase%2C cytoplasmic
	OG0002769	4	0	2	156	LOC109604234	harmonin	LOC130890765	harmonin
	OG0002813	4	0	4	156	LOC109600418	dual 3'%2C5'-cyclic-AMP and -GMP phosphodiesterase 11	LOC130896065	dual 3'%2C5'-cyclic-AMP and -GMP phosphodiesterase 11
	OG0002830	4	0	2	156	LOC109602712	importin subunit alpha-1	LOC130899566	importin subunit alpha-5-like
	OG0002834	4	0	7	156	LOC109603488	tyrosine--tRNA ligase%2C mitochondrial	LOC130900221	tyrosine--tRNA ligase%2C mitochondrial
	OG0002844	4	1	4	156	LOC109600173	oxysterol-binding protein 1	LOC130894436	oxysterol-binding protein 1
	OG0003009	4	1	6	156	LOC109597892	small G protein signaling modulator 1	LOC130900675	small G protein signaling modulator 1-like
	OG0003034	4	0	2	156	LOC109606561	ribonuclease Oy-like	LOC130893473	ribonuclease Oy
	OG0003037	4	0	5	156	LOC109608677	LIM domain-binding protein 2	LOC130901410	LIM domain-binding protein 2
	OG0003075	4	0	4	156	LOC109596926	brefeldin A-inhibited guanine nucleotide-exchange protein 3	LOC130900444	brefeldin A-inhibited guanine nucleotide-exchange protein 3
	OG0003102	4	0	4	156	LOC109599213	odorant receptor 4	LOC130894508	Friend leukemia integration 1 transcription factor-like
	OG0003109	4	1	4	156	LOC109608268	anoctamin-8	LOC130892226	anoctamin-8
	OG0003114	4	0	3	156	LOC109595547	DNA-directed RNA polymerase III subunit RPC1	LOC130896909	DNA-directed RNA polymerase III subunit RPC1
	OG0003118	4	0	5	156	LOC109603151	zinc finger matrin-type protein 2	LOC130895018	zinc finger matrin-type protein 2
	OG0003140	4	1	2	156	LOC109605556	protein nervous wreck	LOC130897138	protein nervous wreck
	OG0003150	4	0	2	156	LOC109601956	protein cycle	LOC130901763	protein cycle
	OG0003154	4	0	4	156	LOC109608829	growth factor receptor-bound protein 2	LOC130899959	growth factor receptor-bound protein 2
	OG0003273	4	1	4	156	LOC109597903	T-box transcription factor TBX1-A	LOC130895407	T-box transcription factor TBX1-like
	OG0003355	4	0	10	156	LOC109596801	structural maintenance of chromosomes protein 5	LOC130900877	structural maintenance of chromosomes protein 5
	OG0003420	4	1	2	156	LOC109609503	uncharacterized LOC109609503	LOC130902440	WD repeat-containing protein on Y chromosome-like
	OG0003422	4	0	7	156	LOC109598297	splicing factor 1	LOC130896860	splicing factor 1
	OG0003474	4	1	4	156	LOC109600187	vinculin	LOC130894434	vinculin
	OG0003531	4	1	3	156	LOC109603161	uncharacterized LOC109603161	LOC130891522	trichohyalin
	OG0003543	4	0	4	156	LOC109605290	alpha-mannosidase 2	LOC130898579	alpha-mannosidase 2
	OG0003583	4	0	5	156	LOC109594936	activin receptor type-2A	LOC130901054	activin receptor type-2A
	OG0003639	4	0	3	156	LOC109595541	palmitoyltransferase ZDHHC11	LOC130897300	uncharacterized LOC130897300
	OG0003699	4	0	5	156	LOC109599907	ADP-ribosylation factor 4	LOC130899577	solute carrier family 35 member F3
	OG0003704	4	0	6	156	LOC109603122	protein Lilipod	LOC130894816	protein Lilipod
	OG0003707	4	1	4	156	LOC109597895	uncharacterized LOC109597895	LOC130891295	uncharacterized LOC130891295
	OG0003734	4	1	3	156	LOC109604207	ATP synthase subunit C lysine N-methyltransferase	LOC130902799	ATP synthase subunit C lysine N-methyltransferase
	OG0003799	4	1	5	156	LOC109602813	m-AAA protease-interacting protein 1%2C mitochondrial	LOC130892062	m-AAA protease-interacting protein 1%2C mitochondrial
	OG0003841	4	0	6	156	LOC109598002	CD109 antigen	LOC130898440	CD109 antigen
	OG0003937	4	0	3	156	LOC109600744	sorting nexin-27	LOC130891233	sorting nexin-27
	OG0003954	4	0	2	156	LOC109595725	bestrophin-2	LOC130903495	bestrophin-2
	OG0003974	4	0	5	156	LOC109599695	lysosome membrane protein 2	LOC130895348	scavenger receptor class B member 1-like
	OG0003998	4	0	4	156	LOC109594769	homeobox protein goosecoid	LOC130894617	homeobox protein goosecoid
	OG0004000	4	0	4	156	LOC109594741	phosphatidylserine decarboxylase proenzyme%2C mitochondrial	LOC130901997	uncharacterized LOC130901997
	OG0004043	4	1	7	156	LOC109600917	26S proteasome non-ATPase regulatory subunit 13	LOC130894448	26S proteasome non-ATPase regulatory subunit 13
	OG0004148	4	1	5	156	LOC109605639	calsyntenin-1	LOC130893273	glucose dehydrogenase [FAD%2C quinone]-like
	OG0004162	4	0	6	156	LOC126265244	probable ATP-dependent RNA helicase DDX27	LOC130894373	probable ATP-dependent RNA helicase DDX27
	OG0004182	4	1	5	156	LOC109606198	uncharacterized LOC109606198	LOC130899680	uncharacterized LOC130899680
	OG0004193	4	0	3	156	LOC109598689	uncharacterized LOC109598689	LOC130891041	uncharacterized LOC130891041
	OG0004233	4	0	6	156	LOC109609169	26S proteasome regulatory subunit 6A-B	LOC130898724	26S proteasome regulatory subunit 6A-B
	OG0004260	4	1	4	156	LOC109602651	carboxypeptidase D	LOC130895744	vesicle transport protein GOT1B
	OG0004418	4	0	6	156	LOC109594934	ATP-dependent RNA helicase DDX54	LOC130898421	ATP-dependent RNA helicase DDX54
	OG0004444	4	0	3	156	LOC109600380	calexcitin-1	LOC130901445	calexcitin-1
	OG0004449	4	1	3	156	LOC109605558	carnitine O-palmitoyltransferase 1%2C liver isoform	LOC130897318	carnitine O-palmitoyltransferase 1%2C muscle isoform
	OG0004464	4	0	4	156	LOC126264731	TBC1 domain family member 31	LOC130902272	TBC1 domain family member 31
	OG0004490	4	1	6	156	LOC109605572	tropomodulin	LOC130892181	origin recognition complex subunit 1
	OG0004640	4	0	4	156	LOC109594941	thioredoxin domain-containing protein 5 homolog	LOC130899575	thioredoxin domain-containing protein 5 homolog
	OG0004719	4	0	4	156	LOC109601835	uncharacterized LOC109601835	LOC130902680	uncharacterized LOC130902680
	OG0004798	4	0	2	156	LOC109599625	pre-mRNA-processing factor 6	LOC130894833	pre-mRNA-processing factor 6
	OG0004800	4	0	2	156	LOC109598170	KICSTOR subunit 2-like	LOC130902009	KICSTOR subunit 2-like
	OG0004834	4	1	2	156	LOC109603248	polypeptide N-acetylgalactosaminyltransferase 1-like	LOC130900680	polypeptide N-acetylgalactosaminyltransferase 1-like
	OG0004850	4	0	2	156	LOC109598208	GATOR complex protein NPRL2	LOC130900756	GATOR complex protein NPRL2
	OG0005023	4	0	5	156	LOC109598231	unconventional myosin ID	LOC130895049	uncharacterized LOC130895049
	OG0005075	4	0	2	156	LOC109598040	uncharacterized LOC109598040	LOC130895692	uncharacterized LOC130895692
	OG0005158	4	1	4	156	LOC109598944	WD repeat-containing protein 37	LOC130892583	WD repeat-containing protein 37
	OG0005186	4	1	2	156	LOC109598458	glycylpeptide N-tetradecanoyltransferase 1	LOC130890926	glycylpeptide N-tetradecanoyltransferase
	OG0005189	4	0	3	156	LOC109595137	ankyrin repeat family A protein 2	LOC130891222	DNA-binding protein RFXANK-like
	OG0005206	4	0	7	156	LOC109605260	protein FAM214A	LOC130893334	atos homolog protein A
	OG0005231	4	1	2	156	LOC109602630	ankyrin repeat domain-containing protein 16-like	LOC130900882	serine/threonine-protein phosphatase 6 regulatory ankyrin repeat subunit A-like
	OG0005295	4	0	3	156	LOC109601853	protein HID1	LOC130891328	inactive dipeptidyl peptidase 10
	OG0005300	4	1	2	156	LOC109608838	forkhead box protein A2-A	LOC130900110	uncharacterized LOC130900110
	OG0005306	4	0	4	156	LOC109605683	flap endonuclease 1	LOC130894122	flap endonuclease 1
	OG0005322	4	1	5	156	LOC109604685	required for meiotic nuclear division protein 1 homolog	LOC130892358	required for meiotic nuclear division protein 1 homolog
	OG0005431	4	1	4	156	LOC109599650	cyclin-L1	LOC130893401	cyclin-L1
	OG0005517	4	0	5	156	LOC109595804	vacuolar fusion protein MON1 homolog A	LOC130902256	vacuolar fusion protein MON1 homolog A
	OG0005693	4	0	2	156	LOC109608836	RINT1-like protein	LOC130900301	RINT1-like protein
	OG0005710	4	0	5	156	LOC109594387	vesicular inhibitory amino acid transporter	LOC130898591	vesicular inhibitory amino acid transporter
	OG0005731	4	0	6	156	LOC109600052	F-actin-capping protein subunit beta	LOC130894231	F-actin-capping protein subunit beta
	OG0005769	4	0	2	156	LOC109608712	charged multivesicular body protein 2b-B	LOC130901062	charged multivesicular body protein 2b-B
	OG0005803	4	0	2	156	LOC109598906	NADH dehydrogenase [ubiquinone] 1 beta subcomplex subunit 11%2C mitochondrial	LOC130893972	NADH dehydrogenase [ubiquinone] 1 beta subcomplex subunit 11%2C mitochondrial
	OG0005903	4	0	2	156	LOC109608181	protein inscuteable homolog	LOC130900053	protein inscuteable homolog
	OG0005915	4	1	4	156	LOC109606718	max-binding protein MNT-like	LOC130903434	max-binding protein MNT-like
	OG0006000	4	0	2	156	LOC109602451	uncharacterized LOC109602451	LOC130897093	uncharacterized LOC130897093
	OG0006026	4	0	6	156	LOC109595385	negative elongation factor E	LOC130895752	intraflagellar transport protein 46 homolog
	OG0006069	4	0	3	156	LOC109601827	ras association domain-containing protein 4	LOC130892230	uncharacterized LOC130892230
	OG0006110	4	0	5	156	LOC109597587	MRG/MORF4L-binding protein	LOC130892213	MRG/MORF4L-binding protein
	OG0006166	4	1	5	156	LOC109602569	uncharacterized LOC109602569	LOC130895024	uncharacterized LOC130895024
	OG0006203	4	1	4	156	LOC109594584	probable RNA-binding protein 19	LOC130897477	probable RNA-binding protein 19
	OG0006223	4	1	3	156	LOC109602976	calmodulin-like	LOC130898612	calmodulin-beta-like
	OG0006237	4	1	3	156	LOC109604859	trichoplein keratin filament-binding protein-like	LOC130903744	trichoplein keratin filament-binding protein-like
	OG0006325	4	1	1	156	LOC109594645	protein deltex	LOC130900392	protein deltex
	OG0006344	4	1	3	156	LOC109602585	transcriptional activator protein Pur-beta	LOC130895029	transcriptional activator protein Pur-beta
	OG0006394	4	1	5	156	LOC109603159	vacuolar protein sorting-associated protein 26B-like	LOC130903925	vacuolar protein sorting-associated protein 26B-like
	OG0006406	4	0	3	156	LOC109607265	complex I intermediate-associated protein 30%2C mitochondrial	LOC130897859	complex I intermediate-associated protein 30%2C mitochondrial
	OG0006412	4	0	2	156	LOC109593867	choline O-acetyltransferase	LOC130894780	choline O-acetyltransferase
	OG0006507	4	1	2	156			LOC130893722	transmembrane protein 161B
	OG0006517	4	0	4	156	LOC109594422	putative lipoyltransferase 2%2C mitochondrial	LOC130891135	putative lipoyltransferase 2%2C mitochondrial
	OG0006530	4	0	4	156	LOC109595649	protein phosphatase 1 regulatory subunit 21	LOC130893780	protein phosphatase 1 regulatory subunit 21
	OG0006572	4	0	6	156	LOC109601430	39S ribosomal protein L11%2C mitochondrial	LOC130902249	39S ribosomal protein L11%2C mitochondrial
	OG0006576	4	0	3	156	LOC109600522	guanine nucleotide-binding protein G(o) subunit alpha-like	LOC130899986	guanine nucleotide-binding protein G(o) subunit alpha-like
	OG0006605	4	0	2	156	LOC109609394	KRR1 small subunit processome component homolog	LOC130897634	KRR1 small subunit processome component homolog
	OG0006626	4	0	3	156	LOC109603339	type I phosphatidylinositol 4%2C5-bisphosphate 4-phosphatase-A	LOC130897969	type I phosphatidylinositol 4%2C5-bisphosphate 4-phosphatase-B
	OG0006712	4	0	3	156	LOC109598667	protein arginine N-methyltransferase 6	LOC130896761	uncharacterized LOC130896761
	OG0006723	4	0	2	156	LOC126264165	uncharacterized LOC126264165	LOC130894819	transcriptional adapter 2B
	OG0006746	4	0	4	156	LOC109603005	proteasome subunit alpha type-2	LOC130900812	proteasome subunit alpha type-2
	OG0006768	4	1	2	156	LOC109599445	docking protein 2	LOC130900899	docking protein 2
	OG0006811	4	0	1	156	LOC109600049	uncharacterized LOC109600049	LOC130897354	uncharacterized LOC130897354
	OG0006816	4	0	2	156	LOC109594755	uncharacterized LOC109594755	LOC130901993	ribosomal RNA-processing protein 8
	OG0006835	4	0	1	156	LOC109598066	wiskott-Aldrich syndrome protein family member 3	LOC130899756	actin-binding protein WASF3
	OG0006843	4	0	4	156	LOC109600368	ras-related protein Rab-39B	LOC130891095	ras-related protein Rab-39B
	OG0006886	4	1	4	156	LOC109599648	guanine nucleotide-binding protein subunit beta-like protein 1	LOC130900673	guanine nucleotide-binding protein subunit beta-like protein 1
	OG0006895	4	0	4	156	LOC109603409	monocyte to macrophage differentiation factor 2	LOC130900223	multiple inositol polyphosphate phosphatase 1
	OG0006918	4	0	4	156	LOC109594235	protein ABHD13	LOC130897143	protein ABHD13
	OG0006960	4	0	3	156	LOC109594420	ras suppressor protein 1	LOC130901868	ras suppressor protein 1
	OG0006975	4	0	3	156	LOC109594761	calcineurin B homologous protein 1	LOC130893520	calcineurin B homologous protein 1
	OG0007073	4	0	4	156	LOC109600333	COA8 family protein CG14806%2C mitochondrial	LOC130892844	COA8 family protein CG14806%2C mitochondrial
	OG0007197	4	0	2	156	LOC109598860	sister chromatid cohesion protein DCC1	LOC130894926	sister chromatid cohesion protein DCC1
	OG0007289	4	0	3	156	LOC109602456	multifunctional methyltransferase subunit TRM112-like protein	LOC130896964	multifunctional methyltransferase subunit TRM112-like protein
	OG0007332	4	1	2	156	LOC109600172	uncharacterized LOC109600172	LOC130898903	uncharacterized LOC130898903
	OG0007356	4	0	1	156	LOC109609060	progestin and adipoQ receptor family member 3	LOC130897916	progestin and adipoQ receptor family member 3
	OG0007380	4	0	2	156	LOC109603195	EEF1A lysine methyltransferase 1	LOC130890872	EEF1A lysine methyltransferase 1
	OG0007457	4	0	2	156	LOC109602130	probable ubiquitin-conjugating enzyme E2 C	LOC130891124	probable ubiquitin-conjugating enzyme E2 C
	OG0007534	4	0	2	156	LOC109601943	zinc finger protein Elbow	LOC130898027	zinc finger protein Elbow
	OG0007571	4	0	1	156	LOC109596777	probable ATP-dependent RNA helicase DHX35	LOC130897543	probable ATP-dependent RNA helicase DHX35
	OG0007598	4	1	2	156	LOC109596713	cyclin-dependent kinase 2-associated protein 1-like	LOC130901151	cyclin-dependent kinase 2-associated protein 1
	OG0007674	4	0	2	156	LOC109605072	beta-sarcoglycan	LOC130902220	beta-sarcoglycan
	OG0007714	4	0	0	156	LOC109600999	leucine-rich repeat and coiled-coil domain-containing protein 1	LOC130900058	girdin
	OG0007762	4	0	1	156	LOC109594579	uncharacterized protein KIAA1143
	OG0007812	4	0	2	156	LOC109600780	titin	LOC130890769	titin
	OG0007828	4	0	1	156	LOC109600167	transcription initiation factor TFIID subunit 7	LOC130895736	S-adenosylmethionine sensor upstream of mTORC1
	OG0007868	4	1	1	156	LOC109608385	ankyrin repeat domain-containing protein 27	LOC130898473	ankyrin repeat domain-containing protein 27-like
	OG0001157	4	0	3	157	LOC109599978	epidermal retinol dehydrogenase 2	LOC130893682	estradiol 17-beta-dehydrogenase 11-like
	OG0001224	4	0	4	157	LOC109595183	protein distal antenna	LOC130899336	dynein regulatory complex subunit 7
	OG0001304	4	1	5	157	LOC109603943	SCY1-like protein 2	LOC130896454	SCY1-like protein 2
	OG0001407	4	1	3	157	LOC109594991	fatty acid synthase-like	LOC130904017	somatomedin-B and thrombospondin type-1 domain-containing protein
	OG0001482	4	0	3	157	LOC109608859	broad-complex core protein isoforms 1/2/3/4/5	LOC130897042	broad-complex core protein isoforms 1/2/3/4/5
	OG0001541	4	0	5	157	LOC109601029	uncharacterized LOC109601029	LOC130901434	metabotropic glutamate receptor 2
	OG0001605	4	0	2	157	LOC109608444	prominin-like protein	LOC130899999	prominin-1-A-like
	OG0001608	4	0	2	157	LOC109609643	allergen Tha p 1	LOC130895942	ejaculatory bulb-specific protein 3-like
	OG0001830	4	1	6	157	LOC109600529	centromere-associated protein E-like	LOC130896741	golgin subfamily A member 4-like
	OG0001938	4	0	7	157	LOC109600532	protamine-like	LOC130892908	integrin alpha-PS1-like
	OG0001985	4	0	3	157	LOC109603062	uncharacterized LOC109603062	LOC130903932	uncharacterized LOC130903932
	OG0002002	4	0	2	157	LOC109599412	N-acetylgalactosamine kinase	LOC130893919	N-acetylgalactosamine kinase
	OG0002032	4	0	4	157	LOC109607730	PH and SEC7 domain-containing protein-like	LOC130902205	PH and SEC7 domain-containing protein
	OG0002207	4	0	1	157	LOC109605760	FUN14 domain-containing protein 2	LOC130902520	proteoglycan Cow
	OG0002245	4	0	5	157	LOC109595042	ectopic P granules protein 5 homolog	LOC130891394	ectopic P granules protein 5 homolog
	OG0002273	4	0	6	157	LOC109608519	protein dead ringer	LOC130892395	protein dead ringer-like
	OG0002534	4	0	3	157	LOC109606932	serine/threonine-protein kinase GL21140	LOC130894739	uncharacterized LOC130894739
	OG0002548	4	1	9	157	LOC109598451	transcription elongation factor SPT5	LOC130902436	uncharacterized LOC130902436
	OG0002582	4	0	5	157	LOC109597982	60S ribosomal protein L11	LOC130892011	60S ribosomal protein L11
	OG0002627	4	0	6	157	LOC109594953	semaphorin-2A	LOC130900481	semaphorin-2A
	OG0002662	4	0	3	157	LOC109604827	glutamate-gated chloride channel	LOC130894644	glutamate-gated chloride channel
	OG0002718	4	1	6	157	LOC109604200	transcription-associated protein 1	LOC130898749	transcription-associated protein 1
	OG0002845	4	0	2	157	LOC109606409	sperm flagellar protein 2	LOC130891175	sperm flagellar protein 2-like
	OG0002935	4	0	3	157	LOC109600063	sodium channel protein Nach-like	LOC130896882	pickpocket protein 28-like
	OG0003000	4	0	6	157	LOC109595391	uncharacterized LOC109595391	LOC130903943	uncharacterized LOC130903943
	OG0003008	4	0	3	157	LOC109597475	frizzled-4	LOC130892268	frizzled-4-like
	OG0003030	4	0	9	157	LOC109598940	mitochondrial tRNA-specific 2-thiouridylase 1	LOC130894598	mitochondrial tRNA-specific 2-thiouridylase 1
	OG0003049	4	0	4	157	LOC109608680	transcription elongation regulator 1	LOC130900859	transcription elongation regulator 1
	OG0003072	4	0	3	157	LOC109596641	tyrosine-protein phosphatase non-receptor type 21	LOC130902000	tyrosine-protein phosphatase non-receptor type 14
	OG0003092	4	1	5	157	LOC109608309	galactokinase-like	LOC130896131	clusterin-associated protein 1
	OG0003171	4	0	6	157	LOC109599070	kelch domain-containing protein 10 homolog	LOC130900711	kelch domain-containing protein 10 homolog
	OG0003222	4	1	5	157	LOC109608320	ribonuclease Z%2C mitochondrial	LOC130892934	ribonuclease Z%2C mitochondrial
	OG0003256	4	0	5	157	LOC109596534	TATA box-binding protein-associated factor RNA polymerase I subunit B	LOC130902545	TATA box-binding protein-associated factor RNA polymerase I subunit B
	OG0003262	4	0	8	157	LOC109602818	deoxyribonuclease TATDN1	LOC130892929	deoxyribonuclease TATDN1
	OG0003328	4	0	3	157	LOC109594607	intersectin-1	LOC130894744	intersectin-1
	OG0003383	4	0	5	157	LOC109598272	poly(ADP-ribose) glycohydrolase	LOC130895163	poly(ADP-ribose) glycohydrolase-like
	OG0003387	4	0	5	157	LOC109597006	oligoribonuclease	LOC130900919	oligoribonuclease
	OG0003412	4	0	5	157	LOC109598953	diphthine methyl ester synthase	LOC130902276	diphthine methyl ester synthase
	OG0003426	4	0	2	157	LOC109595284	transcription factor AP-4	LOC130903457	transcription factor AP-4
	OG0003446	4	0	7	157	LOC109604918	uncharacterized LOC109604918	LOC130891437	uncharacterized LOC130891437
	OG0003483	4	0	5	157	LOC109599790	zinc finger CCCH domain-containing protein 18	LOC130899354	serine/arginine repetitive matrix protein 2-like
	OG0003546	4	0	4	157	LOC109608521	ATP-dependent RNA helicase Ddx1	LOC130892241	ATP-dependent RNA helicase Ddx1
	OG0003555	4	1	6	157	LOC109600186	serine/threonine-protein kinase Tao	LOC130900770	serine/threonine-protein kinase Tao
	OG0003563	4	0	2	157	LOC109596738	uncharacterized LOC109596738	LOC130901874	uncharacterized LOC130901874
	OG0003586	4	1	3	157	LOC109604475	eukaryotic translation initiation factor 4E transporter	LOC130893521	eukaryotic translation initiation factor 4E transporter-like
	OG0003658	4	0	2	157	LOC109608517	uncharacterized LOC109608517	LOC130898240	homologous-pairing protein 2 homolog
	OG0003715	4	0	5	157	LOC109608967	E3 ubiquitin-protein ligase TRIM33	LOC130903449	E3 ubiquitin-protein ligase TRIM33-like
	OG0003720	4	1	1	157	LOC109609412	uncharacterized LOC109609412	LOC130896097	uncharacterized LOC130896097
	OG0003721	4	1	5	157	LOC109609387	putative E3 ubiquitin-protein ligase UNKL	LOC130896126	RING finger protein unkempt
	OG0003765	4	0	3	157	LOC109601440	protein sel-1 homolog 1	LOC130898408	protein sel-1 homolog 1
	OG0003800	4	0	6	157	LOC109608508	high affinity cAMP-specific and IBMX-insensitive 3'%2C5'-cyclic phosphodiesterase 8	LOC130892327	high affinity cAMP-specific and IBMX-insensitive 3'%2C5'-cyclic phosphodiesterase 8
	OG0003857	4	0	4	157	LOC109594653	RNA-binding protein lark	LOC130896257	RNA-binding protein lark
	OG0003860	4	1	6	157	LOC109608148	protein VAC14 homolog	LOC130892813	protein VAC14 homolog
	OG0003895	4	0	3	157	LOC109606752	EEF1A lysine methyltransferase 2	LOC130891270	dnaJ homolog subfamily C member 17
	OG0003920	4	1	2	157	LOC109594759	heat shock protein 75 kDa%2C mitochondrial	LOC130902810	Fanconi anemia group D2 protein
	OG0003945	4	0	3	157	LOC109594590	eukaryotic translation initiation factor 3 subunit I	LOC130898677	eukaryotic translation initiation factor 3 subunit I
	OG0003961	4	0	4	157	LOC109603452	cell division cycle and apoptosis regulator protein 1-like	LOC130901426	cell division cycle and apoptosis regulator protein 1-like
	OG0004006	4	1	1	157	LOC109598675	G protein-coupled receptor kinase 1	LOC130895879	G protein-coupled receptor kinase 1
	OG0004012	4	0	5	157	LOC109596503	double-strand-break repair protein rad21 homolog	LOC130893325	double-strand-break repair protein rad21 homolog
	OG0004120	4	1	1	157	LOC109608870	intraflagellar transport protein 56	LOC130898256	intraflagellar transport protein 56
	OG0004160	4	1	4	157	LOC109599520	STE20-related kinase adapter protein alpha	LOC130899485	STE20-related kinase adapter protein alpha
	OG0004164	4	0	4	157	LOC109601085	transportin-3	LOC130890743	transportin-3
	OG0004236	4	0	2	157	LOC109609395	GRB2-associated-binding protein 1	LOC130893678	mediator of RNA polymerase II transcription subunit 1
	OG0004247	4	0	6	157	LOC109599099	cyclin-G-associated kinase	LOC130893434	cyclin-G-associated kinase
	OG0004251	4	0	4	157	LOC109608459	hydroxylysine kinase	LOC130902265	hydroxylysine kinase-like
	OG0004254	4	1	5	157	LOC109597384	protein pellino	LOC130891751	protein pellino
	OG0004280	4	0	3	157	LOC109600232	mitogen-activated protein kinase kinase kinase kinase 5	LOC130896931	mitogen-activated protein kinase kinase kinase kinase 5
	OG0004290	4	0	3	157	LOC109595295	polycomb protein Sfmbt	LOC130903488	polycomb protein Sfmbt
	OG0004303	4	0	3	157	LOC109601082	60S ribosomal protein L44	LOC130890759	60S ribosomal protein L44
	OG0004313	4	1	0	157	LOC109600026	lysophospholipid acyltransferase 7	LOC130896019	lysophospholipid acyltransferase 7
	OG0004321	4	1	3	157	LOC109596702	nuclear pore complex protein Nup85	LOC130896114	nuclear pore complex protein Nup85
	OG0004386	4	0	4	157	LOC109599498	NAD-dependent L-serine dehydrogenase	LOC130899522	probable 3-hydroxyisobutyrate dehydrogenase%2C mitochondrial
	OG0004415	4	0	3	157	LOC109608551	T-complex protein 1 subunit theta	LOC130900920	T-complex protein 1 subunit theta
	OG0004448	4	0	6	157	LOC109594053	G patch domain-containing protein 1	LOC130900231	G patch domain-containing protein 1 homolog
	OG0004481	4	0	5	157	LOC109595761	calcium-binding mitochondrial carrier protein Aralar1	LOC130902070	calcium-binding mitochondrial carrier protein Aralar1
	OG0004483	4	1	6	157	LOC109601554	GTP-binding protein 128up	LOC130894873	GTP-binding protein 128up
	OG0004495	4	1	6	157	LOC109602862	dihydroxyacetone phosphate acyltransferase	LOC130892093	dihydroxyacetone phosphate acyltransferase
	OG0004529	4	0	1	157	LOC109599627	cullin-5	LOC130897223	cullin-5
	OG0004541	4	0	7	157	LOC109608623	nuclear pore complex protein Nup154	LOC130901409	nuclear pore complex protein Nup154
	OG0004573	4	0	4	157	LOC109598858	Golgi pH regulator	LOC130903757	Golgi pH regulator
	OG0004587	4	0	4	157	LOC109609050	inhibitor of growth protein 3	LOC130898639	inhibitor of growth protein 3-like
	OG0004618	4	2	6	157	LOC109594734	cysteine--tRNA ligase%2C cytoplasmic	LOC130901027	cysteine--tRNA ligase%2C cytoplasmic
	OG0004650	4	1	7	157	LOC109603492	integrator complex subunit 11	LOC130892480	integrator complex subunit 11
	OG0004651	4	0	3	157	LOC109594359	dystroglycan 1	LOC130891122	uncharacterized LOC130891122
	OG0004704	4	0	4	157	LOC109602148	uncharacterized LOC109602148	LOC130896162	uncharacterized LOC130896162
	OG0004708	4	0	4	157	LOC109594649	N-sulphoglucosamine sulphohydrolase	LOC130900869	N-sulphoglucosamine sulphohydrolase
	OG0004772	4	0	6	157	LOC109599654	NADH-ubiquinone oxidoreductase 75 kDa subunit%2C mitochondrial	LOC130899617	NADH-ubiquinone oxidoreductase 75 kDa subunit%2C mitochondrial
	OG0004813	4	1	2	157	LOC109597923	uncharacterized LOC109597923	LOC130891771	uncharacterized LOC130891771
	OG0004854	4	0	3	157	LOC109607452	probable sodium/potassium/calcium exchanger CG1090	LOC130894908	probable sodium/potassium/calcium exchanger CG1090
	OG0005004	4	0	1	157	LOC109595817	uncharacterized LOC109595817	LOC130901511	uncharacterized LOC130901511
	OG0005011	4	1	2	157	LOC109598670	mediator of RNA polymerase II transcription subunit 13	LOC130894981	mediator of RNA polymerase II transcription subunit 13
	OG0005184	4	0	4	157	LOC109599769	general transcription factor 3C polypeptide 3	LOC130894297	general transcription factor 3C polypeptide 3
	OG0005208	4	0	4	157	LOC109598951	nucleoporin SEH1	LOC130896184	nucleoporin SEH1
	OG0005209	4	0	5	157	LOC109599519	bone morphogenetic protein receptor type-2	LOC130899314	bone morphogenetic protein receptor type-2
	OG0005259	4	0	3	157	LOC109605404	uncharacterized LOC109605404	LOC130896288	TBC1 domain family member 25
	OG0005278	4	0	7	157	LOC109594871	U1 small nuclear ribonucleoprotein A	LOC130901965	protein couch potato
	OG0005279	4	0	0	157	LOC109599270	uncharacterized LOC109599270	LOC130903760	centriolin-like
	OG0005292	4	1	3	157	LOC109597022	alanine--glyoxylate aminotransferase 2-like	LOC130900507	alanine--glyoxylate aminotransferase 2-like
	OG0005296	4	1	6	157	LOC109605668	mitotic checkpoint protein BUB3	LOC130893814	mitotic checkpoint protein BUB3
	OG0005330	4	0	3	157	LOC109608633	transferrin	LOC130898309	uncharacterized LOC130898309
	OG0005335	4	0	5	157	LOC109593997	DDRGK domain-containing protein 1	LOC130898820	DDRGK domain-containing protein 1
	OG0005353	4	0	2	157	LOC109608493	transmembrane protein 14C	LOC130898242	transmembrane protein 14C
	OG0005363	4	0	4	157	LOC109605030	tyrosine-protein kinase Btk29A	LOC130897251	tyrosine-protein kinase Btk29A
	OG0005392	4	0	1	157	LOC126264826	probable serine/threonine-protein kinase kinX	LOC130902162	phosphatidylinositol 4-phosphate 3-kinase C2 domain-containing subunit alpha
	OG0005404	4	0	3	157	LOC109601179	organic cation transporter protein-like	LOC130892606	organic cation transporter protein-like
	OG0005421	4	1	4	157	LOC109602751	merlin	LOC130891368	merlin
	OG0005453	4	0	3	157	LOC109602482	ADP-ribosylhydrolase ARH3	LOC130892282	ADP-ribosylhydrolase ARH3-like
	OG0005478	4	0	2	157	LOC109608406	cytosolic endo-beta-N-acetylglucosaminidase	LOC130892357	cytosolic endo-beta-N-acetylglucosaminidase
	OG0005516	4	0	6	157	LOC109595520	26S proteasome regulatory subunit 10B	LOC130897226	26S proteasome regulatory subunit 10B
	OG0005541	4	0	5	157	LOC109593993	transmembrane emp24 domain-containing protein eca	LOC130898399	transmembrane emp24 domain-containing protein eca
	OG0005552	4	0	5	157	LOC109599994	DNA-directed RNA polymerase I subunit RPA12	LOC130899964	DNA-directed RNA polymerase I subunit RPA12
	OG0005638	4	0	4	157	LOC109604909	uncharacterized LOC109604909	LOC130900879	uncharacterized LOC130900879
	OG0005666	4	0	4	157	LOC109602281	protein TRC8 homolog	LOC130900616	protein TRC8 homolog
	OG0005720	4	0	3	157	LOC109600926	vacuolar fusion protein CCZ1 homolog	LOC130890684	vacuolar fusion protein CCZ1 homolog
	OG0005751	4	1	4	157	LOC109603244	codanin-1	LOC130893691	codanin-1
	OG0005773	4	1	4	157	LOC109598065	BUB3-interacting and GLEBS motif-containing protein ZNF207	LOC130902535	BUB3-interacting and GLEBS motif-containing protein ZNF207
	OG0005962	4	1	3	157	LOC109602749	serine/arginine-rich splicing factor 1B	LOC130901412	serine/arginine-rich splicing factor 1A
	OG0006002	4	0	4	157	LOC109596723	hydroxyacylglutathione hydrolase%2C mitochondrial	LOC130894368	hydroxyacylglutathione hydrolase%2C mitochondrial
	OG0006044	4	1	4	157	LOC109606570	protein NipSnap	LOC130902562	protein NipSnap
	OG0006052	4	1	3	157	LOC109608403	protein penguin	LOC130900296	protein penguin
	OG0006075	4	0	4	157	LOC109603171	egl nine homolog 1	LOC130897855	prolyl hydroxylase EGLN3
	OG0006082	4	0	4	157	LOC109597981	pre-mRNA-splicing regulator female-lethal(2)D	LOC130894465	pre-mRNA-splicing regulator female-lethal(2)D
	OG0006167	4	0	3	157	LOC109598805	F-actin-uncapping protein LRRC16A	LOC130896173	DNA/RNA-binding protein KIN17
	OG0006175	4	1	3	157	LOC109608177	uncharacterized LOC109608177	LOC130892730	uncharacterized LOC130892730
	OG0006189	4	1	5	157	LOC109608584	mediator of RNA polymerase II transcription subunit 22	LOC130900907	mediator of RNA polymerase II transcription subunit 22
	OG0006191	4	1	5	157	LOC109598453	probable 18S rRNA (guanine-N(7))-methyltransferase	LOC130898510	probable 18S rRNA (guanine-N(7))-methyltransferase
	OG0006196	4	0	2	157	LOC109608643	cytoplasmic dynein 2 intermediate chain 1	LOC130898309	uncharacterized LOC130898309
	OG0006318	4	0	4	157	LOC109609374	tafazzin	LOC130901570	uncharacterized LOC130901570
	OG0006357	4	0	3	157	LOC109597537	putative protein tag-52	LOC130904241	FYVE%2C RhoGEF and PH domain-containing protein 4
	OG0006367	4	0	3	157	LOC109599908	hormone receptor 4	LOC130894687	opsin%2C ultraviolet-sensitive-like
	OG0006373	4	0	3	157	LOC109602817	glycosaminoglycan xylosylkinase homolog	LOC130892059	glycosaminoglycan xylosylkinase homolog
	OG0006407	4	1	5	157	LOC109594364	protein farnesyltransferase subunit beta	LOC130893640	protein farnesyltransferase subunit beta
	OG0006422	4	0	4	157	LOC109605473	translation machinery-associated protein 7 homolog	LOC130893333	translation machinery-associated protein 7 homolog
	OG0006487	4	0	4	157	LOC109606852	mannose-6-phosphate isomerase	LOC130898985	protein virilizer
	OG0006560	4	0	1	157	LOC109596627	protein sarah	LOC130901046	protein sarah
	OG0006583	4	0	1	157	LOC109594087	uncharacterized LOC109594087	LOC130902770	uncharacterized LOC130902770
	OG0006713	4	0	2	157	LOC109596731	chloride intracellular channel exc-4	LOC130896473	chloride intracellular channel exc-4
	OG0006836	4	0	3	157	LOC126264395	cytochrome c oxidase copper chaperone	LOC130892336	uncharacterized LOC130892336
	OG0006904	4	0	1	157	LOC109597358	rab-like protein 3	LOC130897256	rab-like protein 3
	OG0006919	4	0	4	157	LOC109595408	ATP synthase mitochondrial F1 complex assembly factor 1	LOC130891064	ATP synthase mitochondrial F1 complex assembly factor 1
	OG0006938	4	0	2	157	LOC109599608	nucleoporin NDC1	LOC130904202	nucleoporin NDC1
	OG0006958	4	1	2	157			LOC130892876	uncharacterized LOC130892876
	OG0007093	4	0	3	157	LOC109608415	vesicle transport protein SFT2A	LOC130892678	vesicle transport protein SFT2A
	OG0007174	4	0	2	157	LOC109605255	tubulin-folding cofactor B	LOC130897074	tubulin-folding cofactor B
	OG0007188	4	0	2	157	LOC109608414	uncharacterized LOC109608414	LOC130898498	uncharacterized LOC130898498
	OG0007313	4	0	3	157	LOC109597357	protein SYS1 homolog	LOC130896490	protein SYS1 homolog
	OG0007350	4	1	1	157	LOC109603178	transmembrane protein 179	LOC130893852	transmembrane protein 179
	OG0007377	4	0	1	157	LOC109594226	uncharacterized LOC109594226	LOC130895413	uncharacterized LOC130895413
	OG0007412	4	0	3	157	LOC109594862	39S ribosomal protein L43%2C mitochondrial	LOC130901097	39S ribosomal protein L43%2C mitochondrial
	OG0007465	4	1	2	157	LOC109598834	rab-like protein 6	LOC130901435	rab-like protein 6
	OG0007490	4	0	3	157	LOC109599140	uncharacterized LOC109599140	LOC130893941	uncharacterized LOC130893941
	OG0007523	4	0	3	157	LOC109594394	uncharacterized LOC109594394	LOC130904247	uncharacterized LOC130904247
	OG0007549	4	1	2	157	LOC109598444	Golgi SNAP receptor complex member 1	LOC130894141	Golgi SNAP receptor complex member 1
	OG0007585	4	0	1	157	LOC109593961	UDP-N-acetylglucosamine transferase subunit ALG13 homolog	LOC130898400	UDP-N-acetylglucosamine transferase subunit ALG13 homolog
	OG0000636	4	0	4	158	LOC109599403	toll-like receptor Tollo	LOC130891459	toll-like receptor 6
	OG0000869	4	0	4	158	LOC109595109	uncharacterized LOC109595109	LOC130895814	uncharacterized LOC130895814
	OG0001137	4	0	4	158	LOC109606627	FH1/FH2 domain-containing protein 3	LOC130904129	FH1/FH2 domain-containing protein 3
	OG0001253	4	0	4	158	LOC109597561	rutC family protein UK114	LOC130903888	heterogeneous nuclear ribonucleoprotein C
	OG0001294	4	1	5	158	LOC109605347	protein obstructor-E	LOC130896130	homogentisate 1%2C2-dioxygenase
	OG0001384	4	0	3	158	LOC109600774	adult-specific cuticular protein ACP-20-like	LOC130890769	titin
	OG0001394	4	1	3	158	LOC109598426	succinate--CoA ligase [ADP-forming] subunit beta%2C mitochondrial-like	LOC130891478	nuclear pore complex protein Nup88
	OG0001742	4	1	7	158	LOC109599872	dynamin	LOC130893348	dynamin
	OG0001759	4	0	5	158	LOC109602563	xanthine dehydrogenase	LOC130900595	xanthine dehydrogenase
	OG0001821	4	0	3	158	LOC109605463	uncharacterized LOC109605463	LOC130896115	uncharacterized LOC130896115
	OG0001904	4	1	5	158	LOC109599676	malate dehydrogenase%2C mitochondrial	LOC130899237	malate dehydrogenase%2C mitochondrial-like
	OG0001947	4	0	3	158	LOC109599125	uncharacterized LOC109599125	LOC130892245	Ca(2+)/calmodulin-responsive adenylate cyclase
	OG0001948	4	1	8	158	LOC109595122	inositol hexakisphosphate and diphosphoinositol-pentakisphosphate kinase	LOC130892931	inositol hexakisphosphate and diphosphoinositol-pentakisphosphate kinase 2
	OG0001968	4	0	6	158	Trnae-uuc	transfer RNA glutamic acid (anticodon UUC)	Trnae-uuc	transfer RNA glutamic acid (anticodon UUC)
	OG0002075	4	1	7	158	LOC109602642	diacylglycerol lipase-alpha	LOC130898531	diacylglycerol lipase-alpha
	OG0002120	4	1	4	158	LOC109607654	tektin-4	LOC130899125	uncharacterized LOC130899125
	OG0002342	4	0	4	158	LOC109603580	regulator of nonsense transcripts 3B	LOC130899898	regulator of nonsense transcripts 3B
	OG0002411	4	0	6	158	LOC109593988	unextended protein	LOC130893326	unextended protein
	OG0002424	4	1	7	158	LOC109595381	short/branched chain specific acyl-CoA dehydrogenase%2C mitochondrial	LOC130899741	short/branched chain specific acyl-CoA dehydrogenase%2C mitochondrial
	OG0002577	4	0	5	158	LOC109597588	hillarin	LOC130901576	hillarin
	OG0002585	4	1	4	158	LOC126265848	uncharacterized LOC126265848	LOC130893399	zinc finger protein 37-like
	OG0002607	4	0	4	158	LOC109604504	cystinosin homolog	LOC130902287	protein melted
	OG0002634	4	1	2	158	LOC109597800	scavenger receptor class B member 1	LOC130900667	scavenger receptor class B member 1
	OG0002650	4	1	4	158	LOC109597018	40S ribosomal protein S14a	LOC130902444	40S ribosomal protein S14
	OG0002695	4	1	3	158	LOC109602389	phosphatidylinositol 4-kinase alpha	LOC130901429	AN1-type zinc finger protein 2A-like
	OG0002828	4	0	2	158	LOC109599989	zinc finger protein ZFP2	LOC130891283	zinc finger protein 43-like
	OG0002894	4	0	5	158	LOC109605665	bifunctional purine biosynthesis protein ATIC	LOC130901282	bifunctional purine biosynthesis protein ATIC
	OG0002968	4	1	2	158	LOC109597497	uncharacterized protein CG7065-like	LOC130892270	uncharacterized protein CG7065-like
	OG0003044	4	0	5	158	LOC109600752	tyrosine-protein phosphatase non-receptor type 9	LOC130901832	tyrosine-protein phosphatase non-receptor type 9
	OG0003047	4	0	4	158	LOC109596783	SNF-related serine/threonine-protein kinase-like	LOC130891525	SNF-related serine/threonine-protein kinase-like
	OG0003061	4	0	9	158	LOC109603584	methionyl-tRNA formyltransferase%2C mitochondrial	LOC130901403	methionyl-tRNA formyltransferase%2C mitochondrial
	OG0003084	4	0	4	158	LOC109597767	spectrin beta chain	LOC130890740	spectrin beta chain
	OG0003094	4	0	3	158	LOC109599207	E3 ubiquitin-protein ligase HECTD1	LOC130894475	E3 ubiquitin-protein ligase HECTD1
	OG0003126	4	0	7	158	LOC109604346	uncharacterized LOC109604346	LOC130900986	probable 28S rRNA (cytosine-C(5))-methyltransferase
	OG0003128	4	0	3	158	LOC109594108	ecto-NOX disulfide-thiol exchanger 2	LOC130895275	ecto-NOX disulfide-thiol exchanger 2
	OG0003157	4	1	4	158	LOC109602819	ubiquitin-conjugating enzyme E2 R2	LOC130892063	ubiquitin-conjugating enzyme E2 R2
	OG0003166	4	0	4	158	LOC109595784	TRAF3-interacting protein 1	LOC130901032	TRAF3-interacting protein 1
	OG0003168	4	0	2	158	LOC109599370	cilia- and flagella-associated protein 45	LOC130899714	cilia- and flagella-associated protein 45-like
	OG0003192	4	1	4	158	LOC109595720	protein HIRA homolog	LOC130899009	protein HIRA homolog
	OG0003200	4	0	3	158	LOC109601406	MICOS complex subunit Mic60	LOC130898933	MICOS complex subunit Mic60
	OG0003201	4	0	6	158	LOC109602718	anaphase-promoting complex subunit 1	LOC130899587	anaphase-promoting complex subunit 1
	OG0003257	4	0	3	158	LOC109605345	sodium-dependent neutral amino acid transporter B(0)AT3	LOC130895392	sodium-dependent neutral amino acid transporter B(0)AT3
	OG0003319	4	2	5	158	LOC109605776	sphingolipid delta(4)-desaturase DES1	LOC130891632	sphingolipid delta(4)-desaturase DES1
	OG0003331	4	0	2	158	LOC109608845	DNA-directed RNA polymerase III subunit RPC5	LOC130892731	DNA-directed RNA polymerase III subunit RPC5
	OG0003358	4	0	3	158	LOC109600039	transmembrane and coiled-coil domains protein 2	LOC130893267	transmembrane and coiled-coil domains protein 2
	OG0003437	4	0	6	158	LOC109599085	glycogen debranching enzyme	LOC130892154	glycogen debranching enzyme
	OG0003443	4	0	3	158	LOC109599139	protein phosphatase 1 regulatory inhibitor subunit 16B	LOC130899037	protein phosphatase 1 regulatory inhibitor subunit 16B
	OG0003454	4	0	5	158	LOC109597547	uncharacterized LOC109597547	LOC130903959	uncharacterized LOC130903959
	OG0003482	4	0	4	158	LOC109599774	UBA-like domain-containing protein 2	LOC130899308	UBA-like domain-containing protein 2-A
	OG0003489	4	0	1	158	LOC109596747	3-phosphoinositide-dependent protein kinase 1	LOC130894722	GTP-binding protein Rhes
	OG0003542	4	0	6	158	LOC109602559	GTP-binding protein 1	LOC130893344	GTP-binding protein 1
	OG0003552	4	1	2	158	LOC109598449	sodium/nucleoside cotransporter 2-like	LOC130902553	sodium/nucleoside cotransporter 2-like
	OG0003575	4	0	4	158	LOC109599345	adult-specific cuticular protein ACP-20	LOC130902253	homer protein homolog 2
	OG0003637	4	0	2	158	LOC109609007	uncharacterized LOC109609007	LOC130893422	uncharacterized LOC130893422
	OG0003723	4	0	4	158	LOC109600938	putative inorganic phosphate cotransporter	LOC130890657	putative inorganic phosphate cotransporter
	OG0003743	4	0	5	158	LOC109606046	peroxisomal multifunctional enzyme type 2	LOC130892316	peroxisomal multifunctional enzyme type 2-like
	OG0003757	4	0	5	158	LOC109609146	rap1 GTPase-activating protein 1	LOC130897384	rap1 GTPase-activating protein 1
	OG0003777	4	0	2	158	LOC109600658	ubiquitin carboxyl-terminal hydrolase 1	LOC130895523	ubiquitin carboxyl-terminal hydrolase 1
	OG0003869	4	0	5	158	LOC109602483	putative pre-mRNA-splicing factor ATP-dependent RNA helicase PRP1	LOC130892195	ATP-dependent RNA helicase DHX15 homolog
	OG0003897	4	0	2	158	LOC109595575	uncharacterized LOC109595575	LOC130897552	BTB/POZ domain-containing protein 8
	OG0003928	4	0	4	158	LOC109608270	serine/threonine-protein kinase D3	LOC130900657	serine/threonine-protein kinase D3
	OG0003941	4	0	5	158	LOC109603234	chromatin assembly factor 1 p55 subunit	LOC130891708	histone-binding protein RBBP4
	OG0003967	4	0	4	158	LOC109595842	amphoterin-induced protein 2	LOC130893595	leucine-rich repeat-containing protein 24
	OG0003982	4	0	6	158	LOC109605592	N-acetyltransferase ESCO2	LOC130892819	N-acetyltransferase ESCO2
	OG0004025	4	0	2	158	LOC109608273	uncharacterized LOC109608273	LOC130891029	DNA ligase 1
	OG0004133	4	0	5	158	LOC109598510	xaa-Pro aminopeptidase 3	LOC130894717	xaa-Pro aminopeptidase 3
	OG0004141	4	0	4	158	LOC109608846	diacylglycerol kinase epsilon	LOC130899699	diacylglycerol kinase epsilon
	OG0004171	4	0	1	158	LOC109598809	H(+)/Cl(-) exchange transporter 5	LOC130896301	H(+)/Cl(-) exchange transporter 5
	OG0004190	4	0	2	158	LOC109594764	ubiquitin-protein ligase E3A	LOC130902163	ubiquitin-protein ligase E3A
	OG0004234	4	0	1	158	LOC109608702	ankyrin repeat domain-containing protein 13D	LOC130895096	ankyrin repeat domain-containing protein 13D
	OG0004256	4	1	3	158	LOC109602152	bromodomain and WD repeat-containing protein 3	LOC130896815	bromodomain and WD repeat-containing protein 3
	OG0004275	4	1	4	158	LOC109606438	protein Red	LOC130901695	protein Red
	OG0004362	4	0	2	158	LOC109609290	mediator of RNA polymerase II transcription subunit 1	LOC130893678	mediator of RNA polymerase II transcription subunit 1
	OG0004379	4	1	3	158	LOC109603114	exocyst complex component 4	LOC130896092	exocyst complex component 4
	OG0004388	4	0	2	158	LOC109595944	mitochondrial Rho GTPase	LOC130895972	mitochondrial Rho GTPase
	OG0004422	4	0	5	158	LOC109601845	tRNA (uracil-5-)-methyltransferase homolog A	LOC130899834	tRNA (uracil-5-)-methyltransferase homolog A
	OG0004430	4	0	2	158	LOC109606712	protein wings apart-like	LOC130895558	protein wings apart-like
	OG0004452	4	0	3	158	LOC109603822	exocyst complex component 7	LOC130899552	exocyst complex component 7
	OG0004475	4	0	5	158	LOC109593969	probable proline--tRNA ligase%2C mitochondrial	LOC130899514	uncharacterized LOC130899514
	OG0004507	4	0	3	158	LOC109599114	uncharacterized LOC109599114	LOC130893867	uncharacterized LOC130893867
	OG0004511	4	0	3	158	LOC109595049	interference hedgehog-like	LOC130890745	interference hedgehog-like
	OG0004523	4	0	3	158	LOC109599636	polycomb protein EED	LOC130904195	polycomb protein eed-B-like
	OG0004631	4	0	5	158	LOC109603687	molybdenum cofactor biosynthesis protein 1	LOC130892889	molybdenum cofactor biosynthesis protein 1
	OG0004705	4	0	4	158	LOC109605305	tumor suppressor candidate 3	LOC130891104	tumor suppressor candidate 3
	OG0004712	4	0	4	158	LOC109603784	glutamate-rich WD repeat-containing protein 1	LOC130894922	mismatch repair endonuclease PMS2
	OG0004714	4	0	4	158	LOC109595886	ejaculatory bulb-specific protein 3	LOC130900390	phosphoenolpyruvate carboxykinase [GTP]-like
	OG0004717	4	0	4	158	LOC109594749	protein transport protein Sec23A	LOC130893097	protein transport protein Sec23A
	OG0004721	4	0	6	158	LOC109596274	protein HBS1	LOC130903670	protein HBS1
	OG0004727	4	0	8	158	LOC109598370	terminal nucleotidyltransferase 4B	LOC130894494	terminal nucleotidyltransferase 4B-like
	OG0004797	4	0	3	158	LOC109603389	tudor and KH domain-containing protein homolog	LOC130896129	tudor and KH domain-containing protein homolog
	OG0004802	4	0	0	158	LOC109595362	kelch-like protein 5	LOC130899601	kelch-like protein 5
	OG0004817	4	1	6	158	LOC109603746	ruvB-like 2	LOC130898188	ruvB-like 2
	OG0004868	4	0	4	158	LOC109608635	U4/U6 small nuclear ribonucleoprotein Prp3	LOC130902698	U4/U6 small nuclear ribonucleoprotein Prp3
	OG0004899	4	0	6	158	LOC109594118	transcription factor MafA-like	LOC130903420	transcription factor MafA-like
	OG0004900	4	0	2	158	LOC109603295	homogentisate 1%2C2-dioxygenase	LOC130896130	homogentisate 1%2C2-dioxygenase
	OG0004963	4	0	5	158	LOC109595524	protein Pixie	LOC130896913	protein Pixie
	OG0005019	4	2	3	158	LOC109607015	E3 ubiquitin-protein ligase MARCHF6	LOC130893832	E3 ubiquitin-protein ligase MARCHF6
	OG0005028	4	0	3	158	LOC109604189	mitochondrial glycine transporter A	LOC130896729	mitochondrial glycine transporter A-like
	OG0005072	4	0	5	158	LOC109598220	E3 ubiquitin-protein ligase RING1	LOC130900828	E3 ubiquitin-protein ligase RING1
	OG0005123	4	0	2	158	LOC126265009	uncharacterized LOC126265009	LOC130897264	probable JmjC domain-containing histone demethylation protein 2C
	OG0005136	4	0	2	158	LOC109600306	kinesin-like protein unc-104	LOC130899300	uncharacterized LOC130899300
	OG0005143	4	0	3	158	LOC109594411	tRNA (guanine(10)-N2)-methyltransferase homolog	LOC130890790	tRNA (guanine(10)-N2)-methyltransferase homolog
	OG0005182	4	0	5	158	LOC109599758	pachytene checkpoint protein 2 homolog	LOC130891509	protein turtle homolog A-like
	OG0005232	4	0	4	158	LOC109602353	mRNA-decapping enzyme 1A	LOC130894194	mRNA-decapping enzyme 1B
	OG0005236	4	0	2	158	LOC109597721	histone-lysine N-methyltransferase Suv4-20	LOC130890746	histone-lysine N-methyltransferase Suv4-20
	OG0005274	4	0	6	158	LOC109597939	KIF-binding protein	LOC130893954	KIF-binding protein-like
	OG0005310	4	0	3	158	LOC109599963	myogenesis-regulating glycosidase	LOC130890877	myogenesis-regulating glycosidase
	OG0005355	4	0	3	158	LOC109599513	paired amphipathic helix protein Sin3b	LOC130899217	paired amphipathic helix protein Sin3b
	OG0005471	4	1	2	158	LOC109604240	tetratricopeptide repeat protein 12	LOC130901851	tetratricopeptide repeat protein 12-like
	OG0005479	4	0	2	158	LOC109600165	ADP-ribose pyrophosphatase%2C mitochondrial	LOC130897096	ADP-ribose pyrophosphatase%2C mitochondrial
	OG0005485	4	0	2	158	LOC109601745	tetratricopeptide repeat protein 30A	LOC130894251	tetratricopeptide repeat protein 30A
	OG0005496	4	0	7	158	LOC109595729	U6 snRNA-associated Sm-like protein LSm6	LOC130903807	U6 snRNA-associated Sm-like protein LSm6
	OG0005555	4	0	2	158	LOC109607371	protein transport protein Sec16A-like	LOC130901384	phosphoglycerate mutase 2-like
	OG0005605	4	0	3	158	LOC109600354	class A basic helix-loop-helix protein 15	LOC130901933	class A basic helix-loop-helix protein 15-like
	OG0005630	4	0	2	158	LOC109601556	survival of motor neuron-related-splicing factor 30	LOC130892034	survival of motor neuron-related-splicing factor 30
	OG0005650	4	1	3	158	LOC109595416	SCY1-like protein 2	LOC130891058	SCY1-like protein 2
	OG0005696	4	0	3	158	LOC109604081	THO complex subunit 1	LOC130900414	THO complex subunit 1
	OG0005755	4	0	3	158	LOC109594412	nuclear envelope integral membrane protein 1a	LOC130891134	nuclear envelope integral membrane protein
	OG0005798	4	0	0	158	LOC109597512	peroxiredoxin-5%2C mitochondrial	LOC130893748	peroxiredoxin-5%2C mitochondrial
	OG0005853	4	1	1	158	LOC109604656	centrosome-associated zinc finger protein CP190	LOC130893314	centrosome-associated zinc finger protein CP190
	OG0005854	4	1	2	158	LOC109596310	aryl hydrocarbon receptor protein 1	LOC130893458	aryl hydrocarbon receptor protein 1
	OG0005893	4	1	4	158	LOC109602954	N-glycosylase/DNA lyase	LOC130892494	N-glycosylase/DNA lyase
	OG0005940	4	0	3	158	LOC109604330	uncharacterized LOC109604330	LOC130893184	uncharacterized LOC130893184
	OG0005941	4	0	4	158	LOC109602797	pre-mRNA-processing factor 19	LOC130891349	pre-mRNA-processing factor 19
	OG0005943	4	0	4	158	LOC109596655	cyclin-dependent kinase 8	LOC130901320	cyclin-dependent kinase 8
	OG0006003	4	0	3	158	LOC109597377	mediator of RNA polymerase II transcription subunit 8	LOC130901146	mediator of RNA polymerase II transcription subunit 8
	OG0006149	4	0	2	158	LOC109599882	coatomer subunit epsilon	LOC130895304	coatomer subunit epsilon
	OG0006158	4	0	5	158	LOC109598694	protein CREBRF homolog	LOC130893313	protein CREBRF homolog
	OG0006174	4	0	3	158	LOC109603494	tRNA-specific adenosine deaminase 2	LOC130892481	single-strand selective monofunctional uracil DNA glycosylase
	OG0006214	4	0	2	158	LOC109596748	N-acetylneuraminate 9-O-acetyltransferase	LOC130897105	N-acetylneuraminate 9-O-acetyltransferase
	OG0006238	4	1	2	158	LOC109604072	wee1-like protein kinase	LOC130892239	wee1-like protein kinase
	OG0006257	4	0	2	158	LOC109600461	density-regulated protein homolog	LOC130900217	density-regulated protein homolog
	OG0006262	4	0	0	158	LOC109595407	arginine/serine-rich protein PNISR	LOC130891062	arginine/serine-rich protein PNISR-like
	OG0006266	4	0	2	158	LOC109608757	uncharacterized LOC109608757	LOC130891320	uncharacterized LOC130891320
	OG0006308	4	1	0	158	LOC109599548	cytochrome P450 315a1%2C mitochondrial	LOC130900016	cytochrome P450 315a1%2C mitochondrial
	OG0006310	4	0	4	158	LOC109608582	protein FRA10AC1 homolog	LOC130899960	protein FRA10AC1 homolog
	OG0006332	4	0	4	158	LOC109606053	uncharacterized LOC109606053	LOC130894026	uncharacterized LOC130894026
	OG0006363	4	0	2	158	LOC126266178	T-complex protein 11-like protein 1	LOC130894299	T-complex protein 11-like protein 1
	OG0006388	4	0	3	158	LOC109608833	synaptogyrin	LOC130900344	synaptogyrin
	OG0006423	4	0	3	158	LOC109599897	max-like protein X	LOC130898828	max-like protein X
	OG0006490	4	0	3	158	LOC109596705	deoxyhypusine hydroxylase	LOC130902768	deoxyhypusine hydroxylase
	OG0006494	4	0	2	158	LOC109604932	vang-like protein 2-B	LOC130902863	vang-like protein 1
	OG0006532	4	0	2	158	LOC109606491	transmembrane protein 147	LOC130893736	BOS complex subunit TMEM147
	OG0006590	4	1	1	158	LOC109604687	uncharacterized LOC109604687	LOC130892951	uncharacterized LOC130892951
	OG0006684	4	0	1	158	LOC109594347	pleckstrin homology domain-containing family F member 2	LOC130894172	pleckstrin homology domain-containing family F member 2
	OG0006708	4	1	2	158	LOC109597425	endonuclease G%2C mitochondrial	LOC130901141	endonuclease G%2C mitochondrial
	OG0006873	4	0	3	158	LOC109600431	CUGBP Elav-like family member 2	LOC130893244	uncharacterized LOC130893244
	OG0006945	4	0	3	158	LOC109603571	thioredoxin domain-containing protein 15	LOC130896102	thioredoxin domain-containing protein 15
	OG0006979	4	0	1	158	LOC109601271	phosphoribosyl pyrophosphate synthase-associated protein 2	LOC130900419	phosphoribosyl pyrophosphate synthase-associated protein 2
	OG0007054	4	0	2	158	LOC109608854	EKC/KEOPS complex subunit Tprkb	LOC130901139	EKC/KEOPS complex subunit Tprkb-like
	OG0007100	4	0	3	158	LOC109601169	coiled-coil domain-containing protein 130 homolog	LOC130892891	coiled-coil domain-containing protein 130 homolog
	OG0007141	4	0	6	158	LOC109595651	protein Tob1-like	LOC130901461	protein Tob1
	OG0007255	4	0	3	158	LOC109594913	uncharacterized LOC109594913	LOC130891784	uncharacterized LOC130891784
	OG0007335	4	0	1	158	LOC109604325	uncharacterized LOC109604325	LOC130899264	uncharacterized LOC130899264
	OG0007445	4	0	2	158	LOC109599194	cleft lip and palate transmembrane protein 1 homolog	LOC130893913	putative lipid scramblase CLPTM1
	OG0007570	4	0	4	158	LOC109595150	F-box/LRR-repeat protein 14	LOC130892471	F-box/LRR-repeat protein 14
	OG0007582	4	0	2	158	LOC109599811	mediator of RNA polymerase II transcription subunit 4	LOC130898135	mediator of RNA polymerase II transcription subunit 4
	OG0007721	4	0	1	158	LOC109599886	putative peptidyl-tRNA hydrolase PTRHD1	LOC130900101	putative peptidyl-tRNA hydrolase PTRHD1
	OG0007779	4	0	1	158	LOC109598046	transcription factor atoh8	LOC130895890	T-cell acute lymphocytic leukemia protein 1
	OG0000821	4	1	8	159	LOC109608839	neuropeptide CCHamide-1 receptor	LOC130891645	neuropeptide CCHamide-1 receptor
	OG0000990	4	0	5	159	LOC109598600	soma ferritin	LOC130902673	soma ferritin-like
	OG0001203	4	0	5	159	LOC109604956	phospholipase B1%2C membrane-associated	LOC130901830	phospholipase B1%2C membrane-associated-like
	OG0001368	4	0	5	159	LOC109599020	CD166 antigen homolog A	LOC130892489	uncharacterized LOC130892489
	OG0001378	4	1	5	159	LOC109596034	uncharacterized LOC109596034	LOC130902194	uncharacterized LOC130902194
	OG0001395	4	0	5	159	LOC109609364	vitellogenin receptor	LOC130893169	vitellogenin receptor
	OG0001413	4	1	4	159	LOC109603736	cilia- and flagella-associated protein 61-like	LOC130902404	TBC1 domain family member 1
	OG0001427	4	0	4	159	LOC126265375	uncharacterized LOC126265375	LOC130891795	membralin
	OG0001472	4	1	5	159	LOC109604915	cytochrome c oxidase subunit 6A%2C mitochondrial-like	LOC130892737	cytochrome c oxidase subunit 6A1%2C mitochondrial-like
	OG0001483	4	1	3	159	LOC109607387	WD repeat-containing protein 47	LOC130898030	WD repeat-containing protein 47
	OG0001499	4	1	4	159	LOC109601960	uncharacterized LOC109601960	LOC130891699	neurocalcin homolog
	OG0001540	4	1	6	159	LOC109601021	homeobox protein araucan	LOC130892887	homeobox protein caupolican
	OG0001563	4	0	3	159	LOC109595881	paramyosin%2C long form	LOC130903580	paramyosin%2C long form
	OG0001589	4	0	2	159	LOC109597448	NADH dehydrogenase [ubiquinone] iron-sulfur protein 4%2C mitochondrial	LOC130894335	NADH dehydrogenase [ubiquinone] iron-sulfur protein 4%2C mitochondrial-like
	OG0001640	4	0	5	159	LOC109609308	serine-protein kinase ATM	LOC130896038	serine-protein kinase ATM
	OG0001642	4	1	5	159	LOC109599867	neutral ceramidase	LOC130896919	neutral ceramidase
	OG0001657	4	1	3	159	LOC109598035	espin	LOC130899725	uncharacterized LOC130899725
	OG0001717	4	0	4	159	LOC109596813	probable cytochrome P450 4aa1	LOC130894054	diacylglycerol kinase eta
	OG0001724	4	0	6	159	LOC109596607	protein N-terminal asparagine amidohydrolase	LOC130894887	protein N-terminal asparagine amidohydrolase-like
	OG0001747	4	1	6	159	LOC109608277	uncharacterized LOC109608277	LOC130892184	NADH dehydrogenase [ubiquinone] iron-sulfur protein 3%2C mitochondrial-like
	OG0001809	4	0	6	159	LOC126266179	uncharacterized LOC126266179	LOC130903706	visual system homeobox 2-like
	OG0001832	4	1	1	159	LOC109594768	dynein axonemal intermediate chain 3-like	LOC130900623	dynein axonemal intermediate chain 3
	OG0001861	4	0	6	159	LOC109603981	E3 ubiquitin-protein ligase Ubr3	LOC130895196	E3 ubiquitin-protein ligase Ubr3
	OG0001864	4	0	6	159	LOC109601122	protein-tyrosine sulfotransferase	LOC130901462	protein-tyrosine sulfotransferase
	OG0001928	4	0	8	159	LOC109605216	gamma-glutamyl hydrolase-like	LOC130898691	gamma-glutamyl hydrolase-like
	OG0001936	4	0	4	159	LOC109596288	U1 small nuclear ribonucleoprotein C-like	LOC130894580	EGFR adapter protein-like
	OG0001988	4	0	3	159	LOC109600038	protein furry	LOC130899341	uncharacterized LOC130899341
	OG0002008	4	0	1	159	LOC109603969	putative polypeptide N-acetylgalactosaminyltransferase 9	LOC130900879	uncharacterized LOC130900879
	OG0002058	4	1	3	159	LOC109608443	uncharacterized LOC109608443	LOC130893394	rho GTPase-activating protein gacF-like
	OG0002114	4	0	7	159	LOC109606206	DNA polymerase delta catalytic subunit	LOC130892792	uncharacterized LOC130892792
	OG0002127	4	0	3	159	LOC109598743	headcase protein	LOC130900941	headcase protein
	OG0002142	4	0	4	159	LOC109604919	aly/REF export factor 2-like	LOC130901251	THO complex subunit 4
	OG0002183	4	0	4	159	LOC109600541	uncharacterized LOC109600541	LOC130903855	uncharacterized LOC130903855
	OG0002247	4	0	7	159	LOC109602662	patched domain-containing protein 3	LOC130893129	patched domain-containing protein 3
	OG0002249	4	1	2	159	LOC109593978	uncharacterized LOC109593978	LOC130893328	uncharacterized LOC130893328
	OG0002274	4	0	2	159	LOC109600375	neurogenic protein mastermind	LOC130894289	neurogenic protein mastermind-like
	OG0002319	4	1	4	159	LOC109598939	neuroparsin-A	LOC130899356	E3 ubiquitin-protein ligase RNF139-like
	OG0002352	4	0	2	159	LOC109599692	protein GDAP2 homolog	LOC130899971	protein GDAP2 homolog
	OG0002353	4	0	0	159	LOC109598249	uncharacterized LOC109598249	LOC130896263	uncharacterized LOC130896263
	OG0002451	4	0	2	159	LOC109606180	POU domain%2C class 2%2C transcription factor 3-like	LOC130893740	protein nubbin-like
	OG0002452	4	0	3	159	LOC109600215	ryanodine receptor	LOC130896928	ryanodine receptor
	OG0002484	4	0	11	159	LOC109608770	trifunctional purine biosynthetic protein adenosine-3	LOC130895511	trifunctional purine biosynthetic protein adenosine-3
	OG0002533	4	0	4	159	LOC109599925	GRB10-interacting GYF protein 2	LOC130891161	GRB10-interacting GYF protein 2
	OG0002561	4	0	7	159	LOC109601722	transcription factor BTF3 homolog 4	LOC130891266	transcription factor BTF3 homolog 4
	OG0002578	4	0	5	159	LOC109605261	probable histone-lysine N-methyltransferase set-23	LOC130897496	probable histone-lysine N-methyltransferase set-23
	OG0002651	4	1	7	159	LOC109596974	probable aconitate hydratase%2C mitochondrial	LOC130892413	probable aconitate hydratase%2C mitochondrial
	OG0002672	4	0	0	159	LOC109598032	dynein regulatory complex subunit 2	LOC130899680	uncharacterized LOC130899680
	OG0002678	4	0	6	159	LOC109605565	Kv channel-interacting protein 1	LOC130901017	Kv channel-interacting protein 1-like
	OG0002711	4	2	5	159	LOC109595403	neurogenic locus Notch protein	LOC130899596	neurogenic locus Notch protein
	OG0002723	4	1	6	159	LOC109607051	DNA-directed RNA polymerase I subunit RPA1	LOC130901952	DNA-directed RNA polymerase I subunit RPA1
	OG0002771	4	0	7	159	LOC109593875	GMP synthase [glutamine-hydrolyzing]	LOC130900873	GMP synthase [glutamine-hydrolyzing]
	OG0002790	4	0	6	159	LOC109597940	barrier-to-autointegration factor	LOC130901165	barrier-to-autointegration factor
	OG0002914	4	1	2	159	LOC109604768	dynein axonemal assembly factor 1 homolog	LOC130898809	dynein axonemal assembly factor 1 homolog
	OG0003002	4	0	1	159	LOC109594114	serine/threonine-protein phosphatase 4 regulatory subunit 4	LOC130897049	cap-specific mRNA (nucleoside-2'-O-)-methyltransferase 1
	OG0003056	4	0	2	159	LOC109595880	protein NDRG3	LOC130903584	protein NDRG3
	OG0003148	4	1	1	159	LOC109596323	heterogeneous nuclear ribonucleoprotein 27C	LOC130896072	small nucleolar RNA SNORA16B/SNORA16A family
	OG0003177	4	0	4	159	LOC109609140	presenilin homolog	LOC130894429	presenilin-1
	OG0003205	4	0	0	159	LOC109599860	serine protease nudel	LOC130897787	serine protease nudel-like
	OG0003301	4	0	1	159	LOC109600233	guanylate kinase-like	LOC130896933	uncharacterized LOC130896933
	OG0003306	4	1	4	159	LOC109597854	protein son of sevenless	LOC130900504	protein son of sevenless
	OG0003396	4	0	3	159	LOC109597490	stress-activated protein kinase JNK	LOC130892000	stress-activated protein kinase JNK
	OG0003452	4	1	4	159	LOC109608614	WD repeat-containing protein 6	LOC130903979	WD repeat-containing protein 6
	OG0003606	4	1	2	159	LOC109603002	uncharacterized LOC109603002	LOC130902017	8-oxo-dGDP phosphatase NUDT18
	OG0003819	4	0	2	159	LOC109594395	TELO2-interacting protein 1 homolog	LOC130904243	TELO2-interacting protein 1 homolog
	OG0003821	4	0	3	159	LOC109602266	RNA-binding protein 25	LOC130894931	RNA-binding protein 25
	OG0003999	4	0	6	159	LOC109599350	AMP deaminase 2	LOC130891857	AMP deaminase 2
	OG0004002	4	0	4	159	LOC109598758	mitogen-activated protein kinase kinase kinase 15	LOC130900937	mitogen-activated protein kinase kinase kinase 15
	OG0004050	4	2	6	159	LOC109601073	probable ATP-dependent RNA helicase DHX34	LOC130893123	integrator complex subunit 2-like
	OG0004180	4	0	3	159	LOC109596973	protein tweety	LOC130894463	uncharacterized LOC130894463
	OG0004375	4	0	2	159	LOC109604167	PRKR-interacting protein 1 homolog	LOC130896801	sarcolemmal membrane-associated protein
	OG0004429	4	0	2	159	LOC109603688	integrator complex subunit 7	LOC130892888	integrator complex subunit 7
	OG0004517	4	0	4	159	LOC109605537	dmX-like protein 2	LOC130898495	dmX-like protein 2
	OG0004593	4	0	2	159	LOC109607076	adenosine 5'-monophosphoramidase HINT3	LOC130890942	adenosine 5'-monophosphoramidase HINT3-like
	OG0004649	4	1	2	159	LOC109609699	ubiquitin-conjugating enzyme E2-17 kDa	LOC130891092	ubiquitin-conjugating enzyme E2-17 kDa
	OG0004693	4	0	3	159	LOC109600222	WD repeat-containing protein 43	LOC130890957	WD repeat-containing protein 43
	OG0004698	4	0	3	159	LOC109608771	calcium-activated chloride channel regulator 1-like	LOC130901344	calcium-activated chloride channel regulator 1-like
	OG0004819	4	0	2	159	LOC109595277	inositol-tetrakisphosphate 1-kinase	LOC130896995	inositol-tetrakisphosphate 1-kinase-like
	OG0004839	4	0	0	159	LOC109606775	B-cell receptor-associated protein 31	LOC130897549	B-cell receptor-associated protein 31
	OG0004866	4	0	4	159	LOC109594139	C-1-tetrahydrofolate synthase%2C cytoplasmic-like	LOC130891139	C-1-tetrahydrofolate synthase%2C cytoplasmic
	OG0004927	4	0	1	159	LOC109608631	pantothenate kinase 3	LOC130902684	pantothenate kinase 3
	OG0004930	4	0	1	159	LOC109599785	dynein axonemal assembly factor 4-like	LOC130896054	dynein axonemal assembly factor 4-like
	OG0004955	4	0	3	159	LOC109603783	PAN2-PAN3 deadenylation complex subunit pan3	LOC130893724	PAN2-PAN3 deadenylation complex subunit PAN3
	OG0004964	4	0	2	159	LOC109596958	TGF-beta-activated kinase 1 and MAP3K7-binding protein 2	LOC130900445	TGF-beta-activated kinase 1 and MAP3K7-binding protein 2
	OG0005018	4	0	5	159	LOC109605654	phenylalanine--tRNA ligase alpha subunit	LOC130892406	phenylalanine--tRNA ligase alpha subunit
	OG0005051	4	0	1	159	LOC109597716	transcription factor SPT20 homolog	LOC130894065	transcription factor SPT20 homolog
	OG0005055	4	0	2	159	LOC109597186	serine/threonine-protein kinase grp	LOC130902651	serine/threonine-protein kinase grp
	OG0005081	4	0	4	159	LOC109601280	uncharacterized LOC109601280	LOC130900411	putative leucine-rich repeat-containing protein DDB_G0290503
	OG0005105	4	0	4	159	LOC109607531	protein chiffon	LOC130900705	uncharacterized LOC130900705
	OG0005126	4	0	4	159	LOC109594852	abl interactor 2	LOC130895426	abl interactor 2
	OG0005155	4	0	3	159	LOC109597656	mitochondrial E3 ubiquitin protein ligase 1	LOC130895503	mitochondrial E3 ubiquitin protein ligase 1
	OG0005173	4	0	0	159	LOC109603081	transmembrane protein 47	LOC130893735	DDB1- and CUL4-associated factor 8-like
	OG0005323	4	0	2	159	LOC109599206	uncharacterized LOC109599206	LOC130894632	cytochrome P450 4c3-like
	OG0005331	4	0	5	159	LOC109593870	translation initiation factor eIF-2B subunit alpha	LOC130902260	serine-rich adhesin for platelets-like
	OG0005449	4	0	2	159	LOC109594594	cyclin-dependent kinase 7	LOC130898676	cyclin-dependent kinase 7
	OG0005481	4	0	1	159	LOC109609261	U3 small nucleolar RNA-associated protein 14 homolog A	LOC130899536	U3 small nucleolar RNA-associated protein 14 homolog A
	OG0005488	4	0	2	159	LOC109596944	arginyl-tRNA--protein transferase 1	LOC130900417	arginyl-tRNA--protein transferase 1
	OG0005529	4	0	3	159	LOC109593935	exportin-1	LOC130901415	exportin-1
	OG0005562	4	0	2	159	LOC109596968	2-hydroxyacyl-CoA lyase 1	LOC130899592	2-hydroxyacyl-CoA lyase 1
	OG0005572	4	0	1	159	LOC109597466	serine/threonine-protein phosphatase 2A regulatory subunit B'' subunit gamma-like	LOC130900371	serine/threonine-protein phosphatase 2A regulatory subunit B'' subunit gamma-like
	OG0005653	4	0	2	159	LOC109600546	uncharacterized LOC109600546	LOC130902354	ribosome biogenesis protein BMS1 homolog
	OG0005672	4	0	3	159	LOC109595509	TNF receptor-associated factor 4	LOC130900017	TNF receptor-associated factor 4
	OG0005706	4	0	4	159	LOC109608571	proteasome subunit alpha type-6-like	LOC130896889	proteasome subunit alpha type-6-like
	OG0005719	4	0	5	159	LOC109608869	28S ribosomal protein S7%2C mitochondrial	LOC130899048	28S ribosomal protein S7%2C mitochondrial
	OG0005862	4	0	2	159	LOC109596816	protein henna	LOC130898801	protein henna
	OG0005923	4	0	1	159	LOC109601921	transmembrane channel-like protein 7	LOC130897140	transmembrane channel-like protein 7
	OG0005989	4	1	2	159	LOC109601541	ATPase family AAA domain-containing protein 5	LOC130893831	enhanced level of genomic instability 1
	OG0005998	4	0	3	159	LOC109594587	uncharacterized LOC109594587	LOC130901757	uncharacterized LOC130901757
	OG0006040	4	0	1	159	LOC109597660	uncharacterized LOC109597660	LOC130893912	uncharacterized LOC130893912
	OG0006129	4	0	4	159	LOC109594407	exosome complex component RRP4	LOC130900067	exosome complex component RRP4
	OG0006155	4	0	1	159	LOC109599313	kelch-like protein 18	LOC130894491	kelch-like protein 18
	OG0006241	4	0	2	159	LOC109604659	A-kinase anchor protein 17A	LOC130895547	A-kinase anchor protein 17A
	OG0006283	4	0	2	159	LOC109601257	arylalkylamine N-acetyltransferase 1	LOC130893428	arylalkylamine N-acetyltransferase 1-like
	OG0006391	4	0	3	159	LOC109608411	glucose-induced degradation protein 4 homolog	LOC130892550	glucose-induced degradation protein 4 homolog
	OG0006420	4	0	3	159	LOC109597374	XK-related protein 7-like	LOC130900369	XK-related protein 7-like
	OG0006495	4	0	1	159	LOC109594448	zinc finger protein 221	LOC130904244	zinc finger protein 420
	OG0006568	4	1	3	159	LOC109608395	ras-related protein Rab-40B	LOC130894726	ras-related protein Rab-40B
	OG0006714	4	0	2	159	LOC109599314	26S proteasome non-ATPase regulatory subunit 12	LOC130895905	26S proteasome non-ATPase regulatory subunit 12
	OG0006772	4	0	0	159	LOC109596943	uncharacterized LOC109596943	LOC130899253	uncharacterized LOC130899253
	OG0006817	4	0	2	159	LOC109603214	calcium uniporter protein%2C mitochondrial	LOC130896714	protein javelin
	OG0006972	4	1	2	159	LOC109595392	protein FMC1 homolog	LOC130899743	SRR1-like protein
	OG0006977	4	0	0	159	LOC109609270	2-phosphoxylose phosphatase 1	LOC130901653	2-phosphoxylose phosphatase 1
	OG0007092	4	0	1	159	LOC109596207	charged multivesicular body protein 5	LOC130891136	charged multivesicular body protein 5
	OG0000624	4	1	6	160	LOC109608755	aldehyde dehydrogenase%2C dimeric NADP-preferring	LOC130899266	aldehyde dehydrogenase%2C dimeric NADP-preferring-like
	OG0000766	4	1	7	160	LOC109605720	phenoloxidase 1-like	LOC130902373	phenoloxidase 1-like
	OG0000836	4	1	2	160	LOC126265978	ionotropic receptor 93a-like	LOC130893984	F-box only protein 25
	OG0000850	4	0	6	160	LOC109599779	multiple inositol polyphosphate phosphatase 1	LOC130900223	multiple inositol polyphosphate phosphatase 1
	OG0000905	4	0	3	160	LOC109603283	protein yellow-like	LOC130900117	protein yellow-like
	OG0001053	4	0	3	160	LOC109608277	uncharacterized LOC109608277	LOC130894471	uncharacterized LOC130894471
	OG0001133	4	0	4	160	LOC109603329	sodium/hydrogen exchanger 9B2	LOC130897769	sodium/hydrogen exchanger 9B2-like
	OG0001199	4	1	5	160	LOC109600730	triple functional domain protein	LOC130898193	kalirin
	OG0001240	4	0	5	160	LOC109604748	ecdysone-induced protein 74EF	LOC130899640	ecdysone-induced protein 74EF
	OG0001265	4	0	4	160	LOC109603106	homeodomain-interacting protein kinase 2	LOC130893237	homeodomain-interacting protein kinase 2
	OG0001290	4	0	6	160	LOC109597994	E3 ubiquitin-protein ligase RBBP6	LOC130899868	E3 ubiquitin-protein ligase RBBP6
	OG0001437	4	0	2	160	LOC109608840	beta-1%2C4-galactosyltransferase galt-1	LOC130900228	beta-1%2C4-galactosyltransferase galt-1
	OG0001543	4	0	3	160	LOC109600742	m7GpppN-mRNA hydrolase	LOC130901836	m7GpppN-mRNA hydrolase
	OG0001635	4	0	5	160	LOC109602824	elongation of very long chain fatty acids protein 6	LOC130893014	elongation of very long chain fatty acids protein 6-like
	OG0001707	4	1	5	160	LOC109597811	phosphate carrier protein%2C mitochondrial	LOC130899072	phosphate carrier protein%2C mitochondrial-like
	OG0001708	4	1	2	160	LOC109601479	protein asteroid	LOC130891979	protein asteroid-like
	OG0001839	4	0	3	160	LOC109598756	muscle-specific protein 20-like	LOC130895290	muscle-specific protein 20
	OG0001845	4	0	3	160	LOC109607463	protein tiptop-like	LOC130901309	protein tiptop-like
	OG0002000	4	0	4	160	LOC109608751	protein spinster	LOC130898267	uncharacterized LOC130898267
	OG0002079	4	0	8	160	LOC109605621	ATP-dependent Clp protease ATP-binding subunit clpX-like%2C mitochondrial	LOC130895747	ATP-dependent Clp protease ATP-binding subunit clpX-like%2C mitochondrial
	OG0002091	4	1	7	160	LOC126265476	small nucleolar RNA SNORD18	LOC130897401	protein Wnt-7b
	OG0002170	4	1	7	160	LOC109598591	40S ribosomal protein S10	LOC130892290	40S ribosomal protein S10-like
	OG0002214	4	1	2	160	LOC109594369	E3 ubiquitin-protein ligase Topors	LOC130896805	E3 ubiquitin-protein ligase Topors-like
	OG0002440	4	0	3	160	LOC109604979	peroxisomal targeting signal 1 receptor	LOC130892078	peroxisomal targeting signal 1 receptor
	OG0002469	4	0	2	160	LOC109596577	vesicle-associated membrane protein-associated protein B	LOC130899598	vesicle-associated membrane protein-associated protein A-like
	OG0002599	4	0	3	160	LOC109597996	zinc finger-containing ubiquitin peptidase 1	LOC130901661	zinc finger-containing ubiquitin peptidase 1-like
	OG0002871	4	0	4	160	LOC109604795	rho GTPase-activating protein 21-B	LOC130894382	rho GTPase-activating protein 21-B
	OG0002913	4	0	4	160	LOC109593942	TBC1 domain family member 9	LOC130901367	uncharacterized LOC130901367
	OG0002938	4	0	7	160	LOC109603790	exosome RNA helicase MTR4	LOC130894361	exosome RNA helicase MTR4
	OG0003135	4	0	6	160	LOC109600000	methionine aminopeptidase 1	LOC130892355	methionine aminopeptidase 1
	OG0003216	4	0	2	160	LOC109601698	uncharacterized LOC109601698	Trnae-uuc	transfer RNA glutamic acid (anticodon UUC)
	OG0003302	4	0	5	160	LOC109609222	F-box only protein 11	LOC130898730	F-box only protein 11
	OG0003320	4	0	2	160	LOC109603422	microfibrillar-associated protein 1	LOC130900816	microfibrillar-associated protein 1
	OG0003384	4	0	2	160	LOC109593922	phosphopentomutase	LOC130900604	phosphopentomutase
	OG0003451	4	0	1	160	LOC109598227	lipid droplet-associated hydrolase	LOC130892562	lipid droplet-associated hydrolase
	OG0003565	4	0	3	160	LOC109597947	60S ribosomal protein L27a	LOC130896977	60S ribosomal protein L27a
	OG0003609	4	1	3	160	LOC109602223	protein disulfide-isomerase	LOC130894024	protein disulfide-isomerase
	OG0003662	4	0	3	160	LOC109607088	U4/U6 small nuclear ribonucleoprotein Prp4	LOC130902692	U4/U6 small nuclear ribonucleoprotein Prp4
	OG0003697	4	0	7	160	LOC109596936	uncharacterized LOC109596936	LOC130895682	uncharacterized LOC130895682
	OG0003716	4	0	3	160	LOC109596631	ubiquitin-40S ribosomal protein S27a	LOC130894890	ribosome biogenesis protein NSA2 homolog
	OG0003820	4	0	2	160	LOC109596740	probable glutamine--tRNA ligase	LOC130897550	probable glutamine--tRNA ligase
	OG0003893	4	0	2	160	LOC109597104	uncharacterized LOC109597104	LOC130898056	uncharacterized LOC130898056
	OG0004028	4	0	6	160	LOC109603934	protein-L-isoaspartate(D-aspartate) O-methyltransferase	LOC130891105	protein-L-isoaspartate(D-aspartate) O-methyltransferase-like
	OG0004060	4	0	1	160	LOC109598253	intraflagellar transport protein 140 homolog	LOC130902576	intraflagellar transport protein 140 homolog
	OG0004066	4	0	2	160	LOC109609312	DNA-directed RNA polymerase%2C mitochondrial	LOC130900408	DNA-directed RNA polymerase%2C mitochondrial
	OG0004095	4	1	3	160	LOC109598246	ubiquitin carboxyl-terminal hydrolase 7	LOC130900203	ubiquitin carboxyl-terminal hydrolase 7
	OG0004122	4	1	7	160	LOC109603825	DNA replication licensing factor Mcm6	LOC130894868	DNA replication licensing factor Mcm6
	OG0004131	4	0	2	160	LOC109600041	intraflagellar transport protein 88 homolog	LOC130899532	hypoxia-inducible factor 1-alpha inhibitor-like
	OG0004301	4	2	4	160	LOC109602583	cullin-2	LOC130893146	cullin-2
	OG0004711	4	0	4	160	LOC109597980	superoxide dismutase [Mn] 1%2C mitochondrial	LOC130890871	superoxide dismutase [Mn] 1%2C mitochondrial
	OG0004783	4	0	2	160	LOC109595878	epidermal growth factor receptor	LOC130903681	epidermal growth factor receptor
	OG0004795	4	0	1	160	LOC109609022	splicing factor U2AF 50 kDa subunit	LOC130892608	splicing factor U2AF 50 kDa subunit
	OG0004855	4	0	1	160	LOC109600609	probable isocitrate dehydrogenase [NAD] subunit alpha%2C mitochondrial	LOC130895748	probable isocitrate dehydrogenase [NAD] subunit alpha%2C mitochondrial
	OG0004856	4	0	2	160	LOC109604552	ras GTPase-activating protein 1	LOC130899705	uncharacterized LOC130899705
	OG0004892	4	1	2	160	LOC109602906	synaptic functional regulator FMR1	LOC130895935	fragile X messenger ribonucleoprotein 1 homolog
	OG0004954	4	1	3	160	LOC109601020	DNA-directed RNA polymerase II subunit RPB9-like	LOC130899417	DNA-directed RNA polymerase II subunit RPB9
	OG0005022	4	0	2	160	LOC109600125	transcription factor 25-like	LOC130893199	transcription factor 25
	OG0005156	4	1	1	160	LOC109597649	dynein axonemal light chain 4	LOC130895113	dynein axonemal light chain 4
	OG0005477	4	0	5	160	LOC109603223	trifunctional enzyme subunit alpha%2C mitochondrial	LOC130900166	trifunctional enzyme subunit alpha%2C mitochondrial
	OG0005620	4	1	4	160	LOC109599807	nedd8-activating enzyme E1 catalytic subunit	LOC130894708	NEDD8-activating enzyme E1 catalytic subunit
	OG0005621	4	1	2	160	LOC109598527	exportin-4	LOC130895253	exportin-4-like
	OG0005637	4	0	2	160	LOC109599611	U3 small nucleolar RNA-associated protein 15 homolog	LOC130895542	U3 small nucleolar RNA-associated protein 15 homolog
	OG0005983	4	0	4	160	LOC109605263	oxygen-dependent coproporphyrinogen-III oxidase	LOC130897069	oxygen-dependent coproporphyrinogen-III oxidase
	OG0006125	4	1	2	160	LOC109596540	zinc finger C4H2 domain-containing protein	LOC130892639	zinc finger C4H2 domain-containing protein
	OG0006360	4	1	2	160	LOC109605572	tropomodulin	LOC130893719	tropomodulin-1
	OG0006501	4	0	3	160	LOC109601731	YEATS domain-containing protein 4	LOC130899064	YEATS domain-containing protein 4
	OG0007090	4	0	1	160	LOC109608880	elongator complex protein 6-like	LOC130890694	elongator complex protein 6-like
	OG0000552	4	0	4	161	LOC109609276	segmentation protein Runt	LOC130898735	runt-related transcription factor 2
	OG0000586	4	0	9	161	LOC109602866	papilin	LOC130891053	kappaPI-actitoxin-Avd3c-like
	OG0000607	4	0	5	161	LOC109594039	dynein axonemal heavy chain 6	LOC130891363	dynein axonemal heavy chain 7
	OG0000759	4	0	7	161	LOC109602970	SET domain-containing protein SmydA-8-like	LOC130900037	SET domain-containing protein SmydA-8-like
	OG0000789	4	1	7	161	LOC109600407	lysophosphatidylserine lipase ABHD12	LOC130890934	lysophosphatidylserine lipase ABHD12-like
	OG0000816	4	0	7	161	LOC109597240	spondin-1-like	LOC130892169	spondin-1-like
	OG0000975	4	0	7	161	LOC109598873	adenosine deaminase 2-like	LOC130903444	adenosine deaminase 2-like
	OG0001064	4	0	8	161	Trnap-agg	transfer RNA proline (anticodon AGG)	LOC130896375	roundabout homolog 1-like
	OG0001144	4	0	4	161	LOC109602181	ATPase family AAA domain-containing protein 2	LOC130898713	ATPase family AAA domain-containing protein 2-like
	OG0001274	4	0	5	161	LOC109601854	glycoprotein-N-acetylgalactosamine 3-beta-galactosyltransferase 1	LOC130891362	glycoprotein-N-acetylgalactosamine 3-beta-galactosyltransferase 1-like
	OG0001377	4	0	4	161	LOC109594210	adenylate kinase isoenzyme 1	LOC130899432	adenylate kinase isoenzyme 1
	OG0001511	4	0	2	161	LOC109596916	adult enhancer factor 1	LOC130894482	transcription factor Sp3-like
	OG0001528	4	0	3	161	LOC109595443	titin	LOC130896350	uncharacterized LOC130896350
	OG0001715	4	0	4	161	LOC109595198	RNA-binding protein squid	LOC130896517	RNA-binding protein squid
	OG0001725	4	0	2	161	LOC109595937	4-aminobutyrate aminotransferase%2C mitochondrial-like	LOC130893838	4-aminobutyrate aminotransferase%2C mitochondrial-like
	OG0001959	4	0	3	161	LOC109601420	larval cuticle protein A2B	LOC130899969	disks large 1 tumor suppressor protein
	OG0001963	4	0	4	161	LOC109597233	AF4/FMR2 family member lilli	LOC130893603	AF4/FMR2 family member lilli
	OG0002059	4	1	7	161	LOC109598488	CTP synthase	LOC130899755	CTP synthase 1
	OG0002109	4	0	3	161	LOC109604782	cytochrome c oxidase subunit 5B%2C mitochondrial-like	LOC130894339	cytochrome c oxidase subunit 5B%2C mitochondrial-like
	OG0002117	4	1	4	161	LOC109597595	transcription elongation factor 1 homolog	LOC130898777	transcription elongation factor 1 homolog
	OG0002164	4	0	1	161	LOC109596874	chitinase-like protein Idgf4	LOC130893930	chitinase-like protein Idgf4
	OG0002192	4	1	1	161	LOC109595361	homeobox protein extradenticle	LOC130899349	homeobox protein extradenticle
	OG0002258	4	0	5	161	LOC109606295	5'-3' exoribonuclease 1	LOC130901951	5'-3' exoribonuclease 1
	OG0002446	4	0	7	161	LOC109594160	DEAD-box helicase Dbp80	LOC130898403	DEAD-box helicase Dbp80
	OG0002509	4	0	1	161	LOC109603462	myelin expression factor 2	LOC130900177	myelin expression factor 2-like
	OG0002535	4	0	4	161	LOC109599762	chaoptin	LOC130895841	chaoptin-like
	OG0002554	4	0	5	161	LOC109599413	general transcription factor IIE subunit 2-like	LOC130901684	general transcription factor IIE subunit 2
	OG0002648	4	0	2	161	LOC109609097	ubiquitin-conjugating enzyme E2-17 kDa	LOC130893446	ubiquitin-conjugating enzyme E2-24 kDa
	OG0003318	4	0	1	161	LOC109596091	germ cell nuclear acidic protein-like	LOC130899563	germ cell nuclear acidic protein-like
	OG0003438	4	1	2	161	LOC109601521	vacuolar protein sorting-associated protein VTA1 homolog	LOC130892736	homeotic protein distal-less-like
	OG0003608	4	0	1	161	LOC109600788	probable ATP-dependent RNA helicase DDX20	LOC130892069	probable ATP-dependent RNA helicase DDX20
	OG0003610	4	1	1	161	LOC109603459	E3 ubiquitin-protein ligase Iruka	LOC130895557	E3 ubiquitin-protein ligase Iruka
	OG0004387	4	0	3	161	LOC109597427	deoxynucleotidyltransferase terminal-interacting protein 2	LOC130892916	deoxynucleotidyltransferase terminal-interacting protein 2
	OG0004572	4	0	2	161	LOC109595600	uncharacterized LOC109595600	LOC130901627	vesicle transport protein USE1
	OG0005190	4	1	2	161	LOC109598618	mortality factor 4-like protein 1	LOC130899325	mortality factor 4-like protein 1
	OG0005436	4	0	2	161	LOC109605228	anaphase-promoting complex subunit 11	LOC130900220	anaphase-promoting complex subunit 11
	OG0005567	4	0	2	161	LOC109595545	CCR4-NOT transcription complex subunit 9	LOC130899359	uncharacterized LOC130899359
	OG0005750	4	0	1	161	LOC109596857	dnaJ homolog subfamily B member 13	LOC130894558	dnaJ homolog subfamily B member 13-like
	OG0005826	4	0	3	161	LOC109608775	uncharacterized LOC109608775	LOC130891319	ubiquitin-like protein 4A
	OG0000492	4	1	9	162	LOC109605535	uncharacterized MFS-type transporter C09D4.1	LOC130895847	uncharacterized MFS-type transporter C09D4.1-like
	OG0000699	4	0	6	162	LOC109609168	protein kinase C	LOC130896672	protein kinase C
	OG0000841	4	0	8	162	LOC109598587	speckle targeted PIP5K1A-regulated poly(A) polymerase-like	LOC130890759	60S ribosomal protein L44
	OG0001026	4	0	6	162	LOC109596024	chitin deacetylase 1	LOC130898345	chitin deacetylase 1
	OG0001058	4	0	3	162	LOC109609065	nuclear receptor subfamily 2 group E member 1	LOC130904263	protein dissatisfaction
	OG0001125	4	1	5	162	LOC109608408	cytochrome c	LOC130896994	cytochrome c
	OG0001183	4	0	11	162	LOC109603165	succinate dehydrogenase [ubiquinone] flavoprotein subunit%2C mitochondrial	LOC130903691	succinate dehydrogenase [ubiquinone] flavoprotein subunit%2C mitochondrial
	OG0001252	4	0	3	162	LOC109596710	cardioacceleratory peptide receptor	LOC130902627	uncharacterized LOC130902627
	OG0001530	4	1	2	162	LOC109594142	mitochondrial nicotinamide adenine dinucleotide transporter SLC25A51	LOC130904232	mitochondrial nicotinamide adenine dinucleotide transporter SLC25A51
	OG0001609	4	1	5	162	LOC109594058	ubiquitin-conjugating enzyme E2 G2	LOC130901414	ubiquitin-conjugating enzyme E2 G1
	OG0002090	4	0	6	162	LOC109609323	protein twisted gastrulation-like	LOC130899218	protein twisted gastrulation-like
	OG0002121	4	0	2	162	LOC109607577	DNA repair protein RAD50-like	LOC130902262	DNA repair protein RAD50
	OG0004130	4	0	3	162	LOC109594550	60S ribosomal protein L31	LOC130904154	60S ribosomal protein L31
	OG0004902	4	1	3	162	LOC109597815	WD repeat-containing protein 18	LOC130893511	WD repeat-containing protein 18
	OG0000394	4	0	8	163	LOC109599012	larval cuticle protein LCP-17	LOC130899444	larval cuticle protein LCP-22-like
	OG0000839	4	0	8	163	LOC109605357	calcitonin receptor-like	LOC130902621	calcitonin gene-related peptide type 1 receptor-like
	OG0000891	4	0	6	163	LOC109606658	protein lifeguard 1	LOC130899307	protein lifeguard 1-like
	OG0000921	4	0	12	163	Trnap-ugg	transfer RNA proline (anticodon UGG)	LOC130894761	probable valine--tRNA ligase%2C cytoplasmic
	OG0000947	4	1	9	163	LOC109599796	peptidyl-prolyl cis-trans isomerase G	LOC130891767	ephrin-A4
	OG0000956	4	0	10	163	LOC109598240	casein kinase I	LOC130900212	casein kinase I-like
	OG0001057	4	1	10	163	LOC109602441	protein l(2)37Cc	LOC130903532	protein l(2)37Cc
	OG0001138	4	0	1	163	LOC109608719	WD repeat domain phosphoinositide-interacting protein 3	LOC130891310	WD repeat domain phosphoinositide-interacting protein 3
	OG0001180	4	1	4	163	LOC109608718	cytosolic Fe-S cluster assembly factor NUBP2 homolog	LOC130897728	cytosolic Fe-S cluster assembly factor NUBP1 homolog
	OG0001268	4	0	4	163	LOC126266463	ras-related protein Rab-43	LOC130897340	ras-related protein Rab-30
	OG0001999	4	1	1	163	LOC109606250	dual specificity protein phosphatase MPK-4	LOC130901217	uncharacterized LOC130901217
	OG0015373	3	0	0	0
	OG0016050	3	0	0	0
	OG0016649	3	0	0	0
	OG0017377	3	0	1	0
	OG0017863	3	0	0	0
	OG0018270	3	0	0	0
	OG0018271	3	0	0	0
	OG0018888	3	0	0	0
	OG0018915	3	0	0	0
	OG0018931	3	0	0	0
	OG0018983	3	0	0	0
	OG0019069	3	0	0	0
	OG0019097	3	0	0	0
	OG0019150	3	0	0	0
	OG0019151	3	0	0	0
	OG0019152	3	0	0	0
	OG0019153	3	0	0	0
	OG0019211	3	0	0	0
	OG0019212	3	0	0	0
	OG0019281	3	0	0	0
	OG0019374	3	0	0	0
	OG0019375	3	0	0	0
	OG0019464	3	0	0	0
	OG0019476	3	0	0	0
	OG0019487	3	0	0	0
	OG0019500	3	0	0	0
	OG0019702	3	0	0	0
	OG0019715	3	0	0	0
	OG0019717	3	0	0	0
	OG0019771	3	0	0	0
	OG0019928	3	0	0	0			LOC130895651	microtubule-associated protein Jupiter-like
	OG0019929	3	0	0	0			LOC130895047	uncharacterized LOC130895047
	OG0019931	3	0	0	0
	OG0019932	3	0	0	0			LOC130896783	uncharacterized protein C14orf119
	OG0019934	3	0	0	0
	OG0019935	3	0	0	0			LOC130895760	metabotropic glutamate receptor
	OG0019938	3	0	0	0			LOC130901615	hrp65 protein-like
	OG0019939	3	0	0	0
	OG0019940	3	0	0	0
	OG0019941	3	0	0	0			LOC130903720	biogenesis of lysosome-related organelles complex 1 subunit 5-like
	OG0019942	3	0	0	0
	OG0019943	3	0	0	0			LOC130904053	atrial natriuretic peptide-converting enzyme
	OG0019944	3	0	0	0
	OG0019946	3	0	0	0
	OG0019947	3	0	0	0
	OG0019952	3	0	0	0			LOC130901423	protein commissureless 2 homolog
	OG0019955	3	0	0	0			LOC130893149	host cell factor-like
	OG0019958	3	0	0	0			LOC130901388	protein scarlet
	OG0019987	3	0	0	0
	OG0020084	3	0	0	0
	OG0020112	3	0	0	0
	OG0020199	3	0	0	0
	OG0020325	3	0	0	0
	OG0020387	3	0	0	0
	OG0020482	3	0	0	0
	OG0020529	3	0	0	0
	OG0020644	3	0	0	0
	OG0020840	3	0	0	0
	OG0011235	3	0	1	1
	OG0012158	3	0	1	1
	OG0015085	3	0	0	1
	OG0016321	3	0	1	1
	OG0016412	3	0	0	1
	OG0016579	3	0	1	1
	OG0016744	3	0	0	1
	OG0016978	3	0	0	1			LOC130892100	small conductance calcium-activated potassium channel protein
	OG0017426	3	0	0	1
	OG0017520	3	0	0	1
	OG0017633	3	0	0	1
	OG0017774	3	0	0	1
	OG0018279	3	0	0	1			LOC130895473	purine nucleoside phosphorylase-like
	OG0010188	3	0	0	2
	OG0011561	3	0	0	2
	OG0011902	3	0	0	2
	OG0013680	3	0	0	2
	OG0014227	3	0	0	2			LOC130903948	lachesin-like
	OG0016923	3	0	0	2			LOC130903544	calcium uptake protein 1 homolog%2C mitochondrial
	OG0010268	3	0	1	3
	OG0011022	3	0	0	3
	OG0011324	3	1	0	3			LOC130898887	lysosomal acid glucosylceramidase-like
	OG0011581	3	0	0	3
	OG0011922	3	0	0	3
	OG0013280	3	0	1	3			LOC130895320	uncharacterized LOC130895320
	OG0014152	3	0	1	3
	OG0014424	3	0	0	3
	OG0014675	3	0	1	3
	OG0014981	3	0	0	3
	OG0015606	3	0	0	3
	OG0015983	3	0	0	3
	OG0009197	3	0	0	4			LOC130892607	leishmanolysin-like peptidase
	OG0013281	3	0	0	4			LOC130894048	agrin-like
	OG0013289	3	0	0	4			LOC130891506	uncharacterized LOC130891506
	OG0013344	3	0	0	4
	OG0014897	3	0	0	4
	OG0009564	3	1	0	5
	OG0009673	3	1	1	5
	OG0010278	3	0	0	5
	OG0010449	3	1	1	5			LOC130899472	ras-related protein Rab-9A
	OG0011308	3	0	0	5
	OG0011406	3	0	0	5
	OG0011480	3	0	0	5
	OG0011921	3	0	1	5
	OG0012085	3	0	0	5
	OG0012392	3	0	0	5
	OG0012614	3	0	0	5			LOC130903962	tyrosine-protein phosphatase 99A
	OG0013901	3	0	0	5
	OG0014552	3	0	0	5
	OG0008327	3	1	3	6
	OG0009602	3	1	1	6
	OG0009866	3	1	0	6			LOC130896934	alpha-mannosidase 2
	OG0010101	3	0	1	6
	OG0011743	3	0	0	6
	OG0012111	3	0	3	6
	OG0012302	3	0	0	6			LOC130895278	52 kDa repressor of the inhibitor of the protein kinase-like
	OG0012358	3	0	0	6
	OG0013529	3	0	0	6
	OG0008908	3	0	0	7			LOC130898585	uncharacterized LOC130898585
	OG0010728	3	1	0	7
	OG0010925	3	0	2	7
	OG0010962	3	0	1	7
	OG0011698	3	0	1	7
	OG0011933	3	0	0	7
	OG0012086	3	0	0	7
	OG0012421	3	0	0	7
	OG0012435	3	0	0	7
	OG0008860	3	0	2	8
	OG0008963	3	0	0	8
	OG0009031	3	0	0	8			LOC130899549	uncharacterized LOC130899549
	OG0009950	3	0	1	8
	OG0010457	3	0	1	8
	OG0010672	3	1	1	8
	OG0011871	3	0	1	8
	OG0012426	3	0	0	8
	OG0009984	3	0	0	9			LOC130891862	peripheral plasma membrane protein CASK
	OG0010178	3	0	0	9
	OG0010423	3	0	1	9			LOC130892802	muscarinic acetylcholine receptor DM1
	OG0011306	3	0	1	9
	OG0012004	3	0	1	9
	OG0012352	3	0	0	9
	OG0012433	3	0	0	9
	OG0010012	3	0	1	10
	OG0010027	3	0	2	10
	OG0010625	3	0	2	10
	OG0011045	3	0	2	10
	OG0011692	3	0	1	10
	OG0011956	3	0	1	10
	OG0012161	3	0	1	10	LOC109605911	uncharacterized LOC109605911
	OG0012399	3	0	0	10	LOC109601074	mucin-22
	OG0009562	3	0	3	11
	OG0009607	3	0	0	11	LOC109606218	ras-related protein Rap-2a	LOC130890836	fatty acid synthase-like
	OG0009887	3	0	0	11
	OG0010516	3	0	0	11
	OG0010756	3	0	0	11
	OG0010886	3	0	0	11
	OG0011034	3	0	3	11
	OG0004282	3	0	5	12
	OG0009030	3	1	2	12
	OG0009293	3	0	1	12
	OG0009815	3	0	1	12
	OG0010084	3	0	1	12
	OG0010118	3	1	1	12
	OG0010735	3	0	2	12
	OG0011215	3	0	0	12
	OG0011612	3	0	0	12
	OG0011963	3	0	0	12	LOC109598626	insulin-like growth factor-binding protein complex acid labile subunit
	OG0009577	3	0	3	13
	OG0009677	3	0	1	13
	OG0009776	3	0	0	13
	OG0010105	3	1	2	13
	OG0010296	3	0	1	13			LOC130898105	uncharacterized LOC130898105
	OG0011779	3	0	0	13
	OG0008470	3	0	1	14			LOC130899969	disks large 1 tumor suppressor protein
	OG0008861	3	0	2	14
	OG0009769	3	0	2	14	LOC126266346	uncharacterized LOC126266346
	OG0010244	3	0	8	14
	OG0010643	3	0	1	14
	OG0010806	3	0	1	14
	OG0011247	3	0	1	14
	OG0002531	3	0	1	15
	OG0009286	3	0	6	15
	OG0009371	3	0	1	15			LOC130899738	ornithine aminotransferase%2C mitochondrial-like
	OG0009442	3	1	3	15
	OG0009596	3	0	0	15			LOC130891415	ecdysteroid-phosphate phosphatase
	OG0009886	3	0	0	15			LOC130901949	serine/threonine-protein kinase OSR1
	OG0010068	3	0	0	15			LOC130903387	uncharacterized LOC130903387
	OG0010307	3	0	1	15
	OG0011266	3	0	2	15
	OG0011359	3	0	1	15	LOC109603776	replication factor C subunit 5
	OG0009514	3	1	2	16
	OG0009576	3	0	1	16
	OG0009747	3	0	1	16
	OG0009982	3	0	0	16
	OG0010009	3	0	1	16
	OG0010175	3	1	1	16
	OG0010217	3	0	5	16
	OG0010230	3	0	1	16			LOC130899035	uncharacterized LOC130899035
	OG0010784	3	0	0	16
	OG0011068	3	0	0	16
	OG0009051	3	0	1	17			LOC130899467	popeye domain-containing protein 3-like
	OG0009765	3	0	1	17
	OG0010645	3	0	0	17
	OG0009054	3	0	1	18
	OG0009098	3	1	1	18
	OG0010206	3	0	1	18
	OG0010224	3	0	2	18
	OG0009373	3	0	1	19			LOC130901373	uncharacterized LOC130901373
	OG0009388	3	0	2	19
	OG0009429	3	0	2	19			LOC130893028	uncharacterized LOC130893028
	OG0009825	3	0	2	19
	OG0010404	3	0	0	19
	OG0008931	3	0	0	20
	OG0009595	3	0	0	20
	OG0009961	3	0	1	20
	OG0010265	3	0	0	20
	OG0010627	3	0	1	20
	OG0010979	3	0	0	20			LOC130897169	syntaxin-binding protein 5
	OG0008930	3	0	3	21
	OG0010210	3	1	0	21
	OG0009381	3	0	0	22
	OG0010556	3	0	2	22
	OG0009317	3	0	0	23			LOC130898737	runt-related transcription factor 3-like
	OG0009318	3	0	0	23
	OG0009459	3	0	0	23
	OG0010059	3	0	0	23
	OG0010219	3	0	5	23			LOC130892792	uncharacterized LOC130892792
	OG0009073	3	0	2	24
	OG0009093	3	0	3	24
	OG0009095	3	0	0	24
	OG0009382	3	0	0	24
	OG0009691	3	0	1	24
	OG0008936	3	0	3	25
	OG0009462	3	0	0	25
	OG0009547	3	0	4	25
	OG0010167	3	0	2	25
	OG0009667	3	0	1	26			LOC130902217	CUGBP Elav-like family member 4
	OG0010396	3	0	0	27
	OG0008582	3	0	5	28
	OG0009129	3	0	0	28			LOC130898388	guanine deaminase
	OG0009339	3	1	4	28
	OG0009616	3	0	1	28
	OG0009639	3	0	2	28			LOC130900508	uracil-DNA glycosylase-like
	OG0009690	3	1	1	28
	OG0009568	3	0	2	29
	OG0010110	3	0	1	29			LOC130891066	PR domain zinc finger protein 5-like
	OG0009426	3	0	0	32
	OG0010142	3	0	0	34
	OG0007573	3	1	0	35
	OG0009335	3	0	0	36
	OG0009088	3	0	2	40
	OG0009705	3	0	0	40	LOC109594671	uncharacterized LOC109594671	LOC130894104	uncharacterized LOC130894104
	OG0009717	3	0	0	40			LOC130897056	zinc finger protein OZF-like
	OG0009883	3	1	0	40
	OG0009877	3	0	0	41			LOC130896715	calcium uniporter protein%2C mitochondrial
	OG0009676	3	0	0	45			LOC130894229	uncharacterized LOC130894229
	OG0009726	3	0	1	45	LOC109594402	cation-independent mannose-6-phosphate receptor
	OG0009704	3	0	1	47	LOC109597444	uncharacterized LOC109597444	LOC130903870	uncharacterized LOC130903870
	OG0009712	3	0	2	48			LOC130894079	uncharacterized LOC130894079
	OG0008939	3	0	4	49
	OG0009683	3	0	0	50	LOC109600523	gastrula zinc finger protein XlCGF46.1	LOC130896335	zinc finger protein OZF-like
	OG0009587	3	1	0	52	LOC109597094	zinc finger protein OZF-like
	OG0009582	3	0	0	54	LOC126266533	uncharacterized LOC126266533
	OG0003264	3	1	3	55			LOC130892722	odorant receptor Or2-like
	OG0009567	3	1	0	55	LOC109599969	acyl-CoA Delta-9 desaturase	LOC130900047	acyl-CoA Delta-9 desaturase
	OG0009557	3	0	1	56	LOC109606345	uncharacterized LOC109606345	LOC130896709	four and a half LIM domains protein 2
	OG0001171	3	0	3	58	LOC109604671	uncharacterized LOC109604671
	OG0002513	3	1	28	60
	OG0009419	3	0	2	60	LOC109609484	aprataxin and PNK-like factor	LOC130893517	aprataxin and PNK-like factor
	OG0009449	3	0	0	60	LOC109608575	prion-like-(Q/N-rich) domain-bearing protein 25	LOC130897803	prion-like-(Q/N-rich) domain-bearing protein 25
	OG0009355	3	0	1	61	LOC109596987	aldo-keto reductase family 1 member B1	LOC130900579	centrosomal protein of 290 kDa-like
	OG0009484	3	0	0	61	LOC109601678	diuretic hormone class 2	LOC130891897	diuretic hormone class 2
	OG0009026	3	1	5	62
	OG0009417	3	1	1	62
	OG0008205	3	0	2	64
	OG0009375	3	0	0	64	LOC109600525	uncharacterized LOC109600525	LOC130896380	uncharacterized LOC130896380
	OG0003985	3	0	4	66
	OG0009399	3	1	2	66			LOC130893897	protein TANC2
	OG0009410	3	1	0	66	LOC109604080	uncharacterized LOC109604080	LOC130893957	uncharacterized LOC130893957
	OG0009092	3	0	1	68
	OG0008379	3	0	3	70	LOC109599509	O-acyltransferase like protein	LOC130893795	O-acyltransferase like protein-like
	OG0009086	3	0	0	70	LOC109599265	neurogenic locus notch homolog protein 1	LOC130896952	epidermal growth factor-like protein 8
	OG0009247	3	0	2	70	LOC109603120	ras-related and estrogen-regulated growth inhibitor-like
	OG0009157	3	0	0	71			LOC130899475	40S ribosomal protein S23
	OG0009307	3	0	0	71	LOC109600928	uncharacterized LOC109600928	LOC130903785	uncharacterized LOC130903785
	OG0008876	3	1	4	72			LOC130899823	asparagine-rich protein-like
	OG0009362	3	0	0	72
	OG0009287	3	1	2	74	LOC109606262	uncharacterized LOC109606262
	OG0008269	3	1	1	75	LOC109601194	farnesol dehydrogenase
	OG0009159	3	0	2	77	LOC109605271	uncharacterized LOC109605271	LOC130893041	uncharacterized LOC130893041
	OG0009169	3	0	4	77	LOC109604738	uncharacterized LOC109604738
	OG0009178	3	0	0	77
	OG0008940	3	0	0	78	LOC109598675	G protein-coupled receptor kinase 1
	OG0009171	3	0	0	78	LOC109596623	probable chitinase 10
	OG0009212	3	0	1	78			LOC130894532	uncharacterized LOC130894532
	OG0008959	3	0	3	79			LOC130894161	insulin receptor-like
	OG0008302	3	0	1	81	LOC109603652	uncharacterized LOC109603652
	OG0008778	3	0	6	81			LOC130900886	gamma-aminobutyric acid type B receptor subunit 1
	OG0009005	3	0	3	82	LOC109596692	oxidized purine nucleoside triphosphate hydrolase-like
	OG0009198	3	0	0	82	LOC109608532	uncharacterized LOC109608532
	OG0009100	3	0	1	83	LOC109609658	uncharacterized LOC109609658	LOC130899828	uncharacterized LOC130899828
	OG0008186	3	0	1	84			Trnag-gcc	transfer RNA glycine (anticodon GCC)
	OG0009069	3	1	4	85	LOC109603865	cGMP-dependent protein kinase%2C isozyme 2 forms cD4/T1/T3A/T3B	LOC130899711	cGMP-dependent protein kinase%2C isozyme 2 forms cD4/T1/T3A/T3B
	OG0009138	3	0	1	85	LOC109596284	uncharacterized LOC109596284	LOC130894499	uncharacterized LOC130894499
	OG0008947	3	0	3	86	LOC109595087	glycine receptor subunit beta	LOC130891796	gamma-aminobutyric acid receptor exp-1-like
	OG0009060	3	0	1	86			LOC130896836	pheromone-binding protein-related protein 6-like
	OG0007290	3	0	2	87			LOC130893914	O-acyltransferase like protein-like
	OG0008866	3	0	2	87	LOC109596636	centrosomal protein of 290 kDa	LOC130898219	girdin-like
	OG0009059	3	0	0	87	LOC109606793	uncharacterized LOC109606793	LOC130891876	peroxidasin homolog
	OG0009087	3	0	4	88	LOC109594589	eukaryotic translation elongation factor 1 epsilon-1	LOC130896692	eukaryotic translation elongation factor 1 epsilon-1
	OG0009123	3	0	1	88	LOC126264737	uncharacterized LOC126264737
	OG0008676	3	0	6	89	LOC109596361	propionyl-CoA carboxylase beta chain%2C mitochondrial-like
	OG0008703	3	0	2	89	LOC109600181	uncharacterized LOC109600181	LOC130893723	uncharacterized LOC130893723
	OG0008871	3	1	0	90	LOC109604028	rabankyrin-5
	OG0008585	3	0	4	91	LOC126264518	zinc finger and BTB domain-containing protein 14-like
	OG0008958	3	0	2	91
	OG0008917	3	0	0	92	LOC109597480	uncharacterized LOC109597480	LOC130900875	zinc finger protein weckle-like
	OG0008899	3	0	3	93			LOC130894103	uncharacterized LOC130894103
	OG0009038	3	0	1	93	LOC109609574	leukocyte surface antigen CD53	LOC130901807	uncharacterized LOC130901807
	OG0008601	3	0	2	94	LOC109597662	peroxisomal leader peptide-processing protease
	OG0008796	3	0	1	94	LOC109597986	frizzled-4
	OG0008914	3	0	2	94
	OG0008828	3	0	3	95	LOC109606983	neuroglian	LOC130901460	neuroglian-like
	OG0008964	3	0	1	95	LOC109594929	protein FAM185A	LOC130898423	protein FAM185A-like
	OG0009040	3	0	0	95	LOC109595753	uncharacterized LOC109595753	LOC130901301	uncharacterized LOC130901301
	OG0006946	3	0	1	96	LOC109603256	probable multidrug resistance-associated protein lethal(2)03659	LOC130891907	ATP-binding cassette subfamily C member 4-like
	OG0008888	3	0	3	96			LOC130896812	SH3 domain-containing kinase-binding protein 1-like
	OG0008985	3	0	1	96			LOC130895955	lachesin
	OG0008774	3	0	1	97	LOC109600257	angiotensin-converting enzyme
	OG0008900	3	0	3	97	LOC109608480	cancer-related nucleoside-triphosphatase homolog	LOC130898047	nucleoside-triphosphatase THEP1
	OG0008901	3	0	1	97	LOC109601846	probable flavin-containing monoamine oxidase A
	OG0008982	3	0	1	97	LOC109604734	uncharacterized LOC109604734	LOC130902133	uncharacterized LOC130902133
	OG0008360	3	0	2	98	LOC109597035	protein NEDD1-like	LOC130892035	uncharacterized LOC130892035
	OG0008949	3	1	2	98	LOC126264925	SRR1-like protein
	OG0008761	3	0	1	100			LOC130901689	uncharacterized LOC130901689
	OG0008325	3	0	0	101	LOC109597444	uncharacterized LOC109597444
	OG0008777	3	0	1	101	LOC109597562	cold shock domain-containing protein CG9705	LOC130904235	cold shock domain-containing protein CG9705
	OG0008837	3	1	1	101	LOC109606110	G-protein coupled receptor Mth2	LOC130891971	complex III assembly factor LYRM7
	OG0008564	3	0	0	102	LOC109606724	Y-box factor homolog	LOC130902160	Y-box factor homolog
	OG0008742	3	0	1	102	LOC126264879	uncharacterized LOC126264879	LOC130897199	SPARC-related modular calcium-binding protein 2
	OG0008803	3	0	2	102			LOC130892817	uncharacterized LOC130892817
	OG0008621	3	0	3	103	LOC109608461	heat shock 70 kDa protein-like	LOC130899713	uncharacterized LOC130899713
	OG0004976	3	0	4	104			LOC130892628	uncharacterized LOC130892628
	OG0008261	3	0	4	104
	OG0008561	3	0	2	105	LOC109599970	acetylcholine receptor subunit alpha-like
	OG0008652	3	1	1	105	LOC126265799	uncharacterized LOC126265799
	OG0008737	3	1	2	105	LOC109596960	uncharacterized LOC109596960	LOC130899659	uncharacterized LOC130899659
	OG0001993	3	0	4	106	LOC109609126	uncharacterized LOC109609126
	OG0008845	3	0	2	107	LOC109594867	uncharacterized LOC109594867
	OG0008642	3	1	3	108	LOC109597794	uncharacterized LOC109597794
	OG0008683	3	1	2	108
	OG0008097	3	0	1	109	LOC109600583	zinc finger protein 558-like	LOC130892321	zinc finger protein 62 homolog
	OG0008717	3	0	0	109			LOC130903452	uncharacterized LOC130903452
	OG0008722	3	1	2	109	LOC109598214	uncharacterized LOC109598214	LOC130898472	uncharacterized LOC130898472
	OG0008804	3	0	1	109	LOC109608566	low density lipoprotein receptor adapter protein 1-A
	OG0008824	3	0	0	109	LOC109603948	uncharacterized LOC109603948
	OG0008725	3	0	5	110	LOC109600637	uncharacterized LOC109600637	LOC130901287	uncharacterized LOC130901287
	OG0008166	3	0	2	111	LOC109603678	leucine-rich repeat and guanylate kinase domain-containing protein-like	LOC130891660	uncharacterized LOC130891660
	OG0008426	3	0	0	111			LOC130900829	uncharacterized LOC130900829
	OG0008757	3	1	1	111	LOC109604198	transcription factor 21	LOC130899099	transcription factor 15
	OG0008424	3	0	4	112	LOC109594442	tubulin epsilon chain
	OG0008616	3	0	1	113	LOC109602232	protein MAK16 homolog	LOC130891497	protein MAK16 homolog
	OG0005664	3	1	3	114	LOC109596209	uncharacterized LOC109596209	LOC130894057	uncharacterized LOC130894057
	OG0008260	3	0	2	114	LOC109596276	uncharacterized LOC109596276	LOC130898155	uncharacterized LOC130898155
	OG0008499	3	0	1	114	LOC109596953	uncharacterized LOC109596953	LOC130899331	uncharacterized LOC130899331
	OG0001709	3	0	4	115			LOC130891546	glycosyltransferase 25 family member
	OG0008255	3	0	2	115	LOC109608384	uncharacterized LOC109608384	LOC130895517	uncharacterized LOC130895517
	OG0008371	3	0	3	115	LOC109609486	protein CBFA2T1
	OG0008443	3	0	1	115	LOC109608546	progestin and adipoQ receptor family member 4
	OG0008492	3	0	2	115	LOC109608825	uncharacterized LOC109608825	LOC130901714	uncharacterized LOC130901714
	OG0008632	3	0	1	115
	OG0008280	3	0	4	116	LOC109596313	protein trunk
	OG0008653	3	1	3	116			LOC130901976	gamma-secretase subunit pen-2
	OG0007860	3	1	4	117	LOC109604787	RAB11-binding protein RELCH homolog
	OG0008286	3	0	2	117	LOC109595028	copper transport protein ATOX1	LOC130891402	COP9 signalosome complex subunit 5
	OG0008407	3	1	3	117	LOC109600269	uncharacterized LOC109600269	LOC130898039	uncharacterized LOC130898039
	OG0008517	3	1	4	117	LOC109602343	prefoldin subunit 6	LOC130899031	prefoldin subunit 6
	OG0002268	3	0	0	118	LOC109595132	uncharacterized LOC109595132	LOC130903300	uncharacterized LOC130903300
	OG0008311	3	0	1	118	LOC109608465	death-associated protein kinase 1
	OG0008448	3	0	3	118			LOC130892750	clarin-3-like
	OG0008611	3	1	2	118			LOC130901592	uncharacterized LOC130901592
	OG0008112	3	0	5	119	LOC109600021	uncharacterized LOC109600021	LOC130892734	uncharacterized LOC130892734
	OG0008340	3	0	5	119	LOC109595563	uncharacterized LOC109595563	LOC130904181	leiomodin-2-like
	OG0002414	3	0	4	120
	OG0006778	3	0	3	120	LOC109596116	kynurenine formamidase-like
	OG0008091	3	0	1	120	LOC109597602	NF-kappa-B essential modulator	LOC130899593	NF-kappa-B essential modulator-like
	OG0008299	3	0	3	120	LOC126265284	uncharacterized LOC126265284	LOC130893991	uncharacterized LOC130893991
	OG0008613	3	0	1	120	LOC109603013	uncharacterized LOC109603013
	OG0008627	3	0	1	120	LOC109600034	uncharacterized LOC109600034
	OG0008662	3	0	1	120	LOC109608717	SUZ domain-containing protein 1	LOC130895515	SUZ domain-containing protein 1
	OG0001418	3	0	1	121	LOC109606204	uncharacterized LOC109606204
	OG0004497	3	1	2	121	LOC109598811	discoidin domain-containing receptor tyrosine kinase B-like	LOC130897334	discoidin domain-containing receptor 2-like
	OG0007361	3	0	2	121	LOC109596047	telomerase reverse transcriptase	LOC130896752	uncharacterized LOC130896752
	OG0008319	3	0	1	121			LOC130903778	unconventional myosin-Vc
	OG0008468	3	0	3	121	LOC109597518	protein sprint
	OG0008477	3	1	2	121	LOC109598620	uncharacterized LOC109598620
	OG0008479	3	0	5	121	LOC109600369	solute carrier family 35 member F2
	OG0008498	3	1	2	121	LOC109596717	uncharacterized LOC109596717	LOC130897620	uncharacterized LOC130897620
	OG0008540	3	0	2	121	LOC109594641	katanin-interacting protein
	OG0008593	3	1	2	121	LOC109599646	N-acetylglucosamine-6-sulfatase-like	LOC130898669	potassium channel subfamily K member 17-like
	OG0006037	3	0	4	122	LOC109605342	uncharacterized LOC109605342	LOC130894608	uncharacterized LOC130894608
	OG0008328	3	0	5	122	LOC109599173	uncharacterized LOC109599173
	OG0008599	3	0	1	122	LOC109603900	uncharacterized LOC109603900
	OG0008608	3	0	1	122			LOC130896925	potassium channel subfamily T member 2
	OG0004393	3	1	2	123	LOC109604236	regulator of microtubule dynamics protein 1
	OG0008293	3	1	1	123	LOC109605196	keratin-associated protein 9-1	LOC130901257	uncharacterized LOC130901257
	OG0008456	3	1	5	123			LOC130895606	dnaJ homolog subfamily C member 5-like
	OG0008607	3	0	0	123	LOC109597553	uncharacterized LOC109597553	LOC130903850	1-phosphatidylinositol 4%2C5-bisphosphate phosphodiesterase gamma-1
	OG0007923	3	0	2	124	LOC126266001	titin homolog	LOC130894476	MATH and LRR domain-containing protein PFE0570w-like
	OG0008330	3	0	2	124	LOC109599075	uncharacterized LOC109599075
	OG0008491	3	0	2	124	LOC109604184	STI1-like protein
	OG0008515	3	0	3	124	LOC109601175	trans-Golgi network integral membrane protein TGN38	LOC130893433	trans-Golgi network integral membrane protein TGN38-like
	OG0008565	3	1	1	124	LOC109597961	uncharacterized LOC109597961
	OG0008571	3	0	2	124	LOC109599605	COMM domain-containing protein 10	LOC130895541	COMM domain-containing protein 10-like
	OG0008088	3	0	3	125			LOC130900136	uncharacterized LOC130900136
	OG0008530	3	0	1	125	LOC109609299	peptidyl-tRNA hydrolase ICT1%2C mitochondrial	LOC130896798	peptidyl-tRNA hydrolase ICT1%2C mitochondrial
	OG0008554	3	0	2	125	LOC109602190	uncharacterized LOC109602190	LOC130892805	uncharacterized LOC130892805
	OG0007881	3	1	2	126	LOC109601560	uncharacterized LOC109601560	LOC130892048	BLOC-2 complex member HPS5 homolog
	OG0008060	3	0	1	126	LOC109608727	uncharacterized LOC109608727	LOC130896406	type-1 angiotensin II receptor-associated protein-like
	OG0008520	3	0	1	126	LOC109608590	uncharacterized LOC109608590
	OG0008559	3	0	2	126	LOC109595137	ankyrin repeat family A protein 2	LOC130891797	peroxisomal membrane protein 11A
	OG0007806	3	0	3	127	LOC109595208	uncharacterized LOC109595208	LOC130897380	uncharacterized LOC130897380
	OG0008058	3	0	1	127	LOC109600997	cytokine receptor-like factor 3	LOC130899492	cytokine receptor-like factor 3
	OG0008356	3	0	1	127	LOC109597624	probable serine/threonine-protein phosphatase PP2A regulatory subunit	LOC130895720	serine/threonine-protein phosphatase 2A 65 kDa regulatory subunit A beta isoform-like
	OG0008438	3	0	1	127	LOC109608991	uncharacterized LOC109608991	LOC130898270	uncharacterized LOC130898270
	OG0002482	3	0	5	128	LOC109595638	D(1A) dopamine receptor
	OG0002776	3	0	3	128	LOC126264861	uncharacterized LOC126264861	LOC130895940	adipokinetic hormone/corazonin-related peptide receptor variant I-like
	OG0008320	3	0	1	128	LOC109608867	transmembrane protein 186	LOC130892943	transmembrane protein 186
	OG0008462	3	0	1	128	LOC109603209	uncharacterized LOC109603209	LOC130890869	uncharacterized LOC130890869
	OG0008391	3	0	2	129	LOC109601679	transmembrane protein 183
	OG0006650	3	0	1	130	LOC109598871	uncharacterized LOC109598871	LOC130890851	uncharacterized LOC130890851
	OG0007542	3	0	3	130	LOC109599077	testis-expressed protein 9	LOC130901889	testis-expressed protein 9
	OG0008011	3	0	3	130	LOC109600212	ribonuclease P protein subunit p38	LOC130895889	ribonuclease P protein subunit p38-like
	OG0008276	3	1	4	130	LOC109602487	DCN1-like protein 5
	OG0008447	3	0	1	130	LOC109597843	39S ribosomal protein L44%2C mitochondrial	LOC130899086	ribosomal protein L44%2C mitochondrial
	OG0008163	3	1	1	131	LOC109608527	transmembrane channel-like protein 3
	OG0008385	3	0	1	131	LOC126264556	serine/threonine-protein kinase Nek2-like	LOC130903608	serine/threonine-protein kinase Nek2-like
	OG0002308	3	1	2	132	LOC109609697	ankyrin repeat and death domain-containing protein 1A-like
	OG0006028	3	0	3	132	LOC109609604	retinol dehydrogenase 14	LOC130900744	retinol dehydrogenase 12
	OG0008072	3	1	3	132	LOC109604548	uncharacterized LOC109604548	LOC130897502	uncharacterized LOC130897502
	OG0008350	3	0	2	132	LOC109604546	uncharacterized LOC109604546	LOC130896349	uncharacterized LOC130896349
	OG0008181	3	0	2	133	LOC109603776	replication factor C subunit 5	LOC130891678	ras-related protein Rab-28-like
	OG0008279	3	0	1	133	LOC109594147	ubiquinol-cytochrome-c reductase complex assembly factor 2	LOC130891141	uncharacterized LOC130891141
	OG0007783	3	0	0	134	LOC109596035	uncharacterized LOC109596035	LOC130894468	potassium voltage-gated channel protein Shaw-like
	OG0007856	3	0	1	134	LOC109608758	uncharacterized LOC109608758	LOC130898261	uncharacterized LOC130898261
	OG0007974	3	0	1	134	Trnag-ucc	transfer RNA glycine (anticodon UCC)
	OG0008002	3	1	3	134	LOC109597860	E3 ubiquitin-protein ligase FANCL	LOC130901975	E3 ubiquitin-protein ligase FANCL
	OG0008149	3	0	5	134	LOC109608417	citramalyl-CoA lyase%2C mitochondrial	LOC130893529	citramalyl-CoA lyase%2C mitochondrial-like
	OG0008343	3	1	2	134	LOC109597898	uncharacterized LOC109597898
	OG0008165	3	0	3	135	LOC109595610	mediator of DNA damage checkpoint protein 1	LOC130892869	uncharacterized LOC130892869
	OG0002232	3	0	1	136	LOC109607793	UPF0764 protein C16orf89 homolog	LOC130892624	UPF0764 protein C16orf89 homolog
	OG0005466	3	0	4	136	LOC109596836	calponin homology domain-containing protein DDB_G0272472	LOC130893197	uncharacterized LOC130893197
	OG0006012	3	0	5	136	LOC109595010	beta-alanine-activating enzyme	LOC130902387	beta-alanine-activating enzyme
	OG0008140	3	0	1	136	LOC109605898	methyltransferase-like protein 22	LOC130893138	UDP-sugar transporter UST74c
	OG0008196	3	0	2	136	LOC109597915	TLC domain-containing protein 3A	LOC130898564	TLC domain-containing protein 3A
	OG0008262	3	1	1	136	LOC109603229	LDL receptor repeat-containing protein egg-1	LOC130893829	low-density lipoprotein receptor-related protein-like
	OG0001704	3	0	5	137	LOC109602136	RYamide receptor
	OG0003229	3	0	1	137	LOC109600806	ionotropic receptor 25a	LOC130894392	uncharacterized LOC130894392
	OG0004243	3	0	4	137			LOC130896191	homeotic protein proboscipedia
	OG0007199	3	0	1	137	LOC109606201	arginyl-tRNA--protein transferase 1	LOC130896201	homeotic protein ultrabithorax
	OG0007813	3	0	3	137	LOC109605243	uncharacterized LOC109605243	LOC130904029	coilin
	OG0007990	3	0	2	137	LOC109595778	tripartite motif-containing protein 2	LOC130901511	uncharacterized LOC130901511
	OG0008241	3	0	3	137	LOC109595103	peroxisomal membrane protein PMP34	LOC130893665	peroxisomal membrane protein PMP34
	OG0008266	3	0	0	137	LOC109600476	DNA-directed RNA polymerase III subunit RPC9	LOC130900219	DNA-directed RNA polymerase III subunit RPC9
	OG0008292	3	1	1	137	LOC109597845	uncharacterized LOC109597845	LOC130900494	uncharacterized LOC130900494
	OG0007976	3	1	3	138	LOC109606635	uncharacterized LOC109606635
	OG0008143	3	0	2	138	LOC109608267	uncharacterized LOC109608267	LOC130897454	uncharacterized LOC130897454
	OG0008160	3	0	1	138	LOC109594740	uncharacterized LOC109594740	LOC130900593	uncharacterized LOC130900593
	OG0003785	3	1	6	139			LOC130902485	inner nuclear membrane protein Man1-like
	OG0003794	3	0	2	139	LOC109603802	actin-binding protein IPP	LOC130897287	acyl-CoA-binding protein-like
	OG0007531	3	1	2	139
	OG0007729	3	0	2	139	LOC109607117	ankyrin repeat domain-containing protein 54	LOC130894013	ankyrin repeat domain-containing protein 54-like
	OG0008079	3	0	4	139			LOC130900093	putative sodium-coupled neutral amino acid transporter 10
	OG0008106	3	1	0	139	LOC109600190	transcription factor ETV7	LOC130893790	transcription factor ETV7
	OG0008220	3	0	2	139	LOC109598448	uncharacterized LOC109598448	LOC130897277	uncharacterized LOC130897277
	OG0001776	3	0	2	140	LOC109599898	epsin	LOC130900819	uncharacterized LOC130900819
	OG0004575	3	0	2	140	LOC109595836	protein DEK
	OG0005615	3	1	4	140	LOC109604448	cell cycle checkpoint control protein RAD9A	LOC130902584	cell cycle checkpoint control protein RAD9B-like
	OG0005872	3	0	6	140	LOC109603111	snRNA-activating protein complex subunit 3	LOC130895438	snRNA-activating protein complex subunit 3
	OG0006978	3	0	6	140	LOC109599996	ATP-dependent DNA helicase PIF1
	OG0008107	3	0	4	140	LOC109596584	probable H/ACA ribonucleoprotein complex subunit 1	LOC130904168	probable H/ACA ribonucleoprotein complex subunit 1
	OG0008240	3	0	1	140	LOC109609254	transmembrane inner ear expressed protein	LOC130901659	uncharacterized LOC130901659
	OG0006863	3	0	1	141	LOC109598810	nocturnin	LOC130896303	nocturnin
	OG0008076	3	0	2	141	LOC109601005	post-GPI attachment to proteins factor 2-like	LOC130896713	post-GPI attachment to proteins factor 2-like
	OG0008145	3	0	4	141	LOC109595101	protein JTB	LOC130898679	protein JTB
	OG0003643	3	0	3	142	LOC109606069	uncharacterized LOC109606069	LOC130893836	borealin
	OG0003823	3	0	2	142	LOC109608779	H/ACA ribonucleoprotein complex non-core subunit NAF1	LOC130894765	H/ACA ribonucleoprotein complex non-core subunit NAF1
	OG0006413	3	1	5	142	LOC109604401	histone-lysine N-methyltransferase EHMT1	LOC130892552	histone-lysine N-methyltransferase EHMT1
	OG0007121	3	0	0	142	LOC109605143	zinc finger protein OZF	LOC130897056	zinc finger protein OZF-like
	OG0007800	3	0	2	142	LOC109598947	eukaryotic translation initiation factor 2-alpha kinase 3	LOC130891847	probable serine/threonine-protein kinase ifkC
	OG0007827	3	0	1	142	LOC109608451	nuclear distribution protein nudE homolog	LOC130893528	nuclear distribution protein nudE homolog 1
	OG0008087	3	1	2	142	LOC109597833	transmembrane protein 64	LOC130903585	transmembrane protein 64
	OG0008108	3	1	2	142	LOC109599038	CCAAT/enhancer-binding protein gamma-like	LOC130894342	CCAAT/enhancer-binding protein gamma
	OG0008204	3	0	4	142			LOC130893062	thyroid transcription factor 1-associated protein 26 homolog
	OG0003774	3	0	4	143	LOC109601013	leucine zipper putative tumor suppressor 2 homolog	LOC130897109	leucine zipper putative tumor suppressor 2 homolog
	OG0004059	3	0	4	143	LOC109599824	engulfment and cell motility protein 2	LOC130895321	engulfment and cell motility protein 1-like
	OG0004451	3	0	2	143	LOC109606961	kazrin	LOC130891247	kazrin
	OG0004537	3	1	4	143	LOC109599676	malate dehydrogenase%2C mitochondrial	LOC130899237	malate dehydrogenase%2C mitochondrial-like
	OG0005852	3	0	3	143	LOC109599923	uncharacterized LOC109599923	LOC130899549	uncharacterized LOC130899549
	OG0006640	3	1	1	143	LOC126265938	uncharacterized LOC126265938	LOC130901080	zinc finger CCHC-type and RNA-binding motif-containing protein 1-like
	OG0006805	3	0	3	143	LOC109609626	SEC14-like protein 2	LOC130901040	SEC14-like protein 4
	OG0007204	3	0	2	143	LOC109604957	crossover junction endonuclease EME1	LOC130890978	uncharacterized LOC130890978
	OG0007222	3	0	4	143	LOC109608721	ribokinase	LOC130896404	ribokinase-like
	OG0007716	3	2	4	143	LOC109602996	uncharacterized LOC109602996	LOC130894403	mevalonate kinase
	OG0001305	3	0	5	144	LOC109599420	protein charybde	LOC130892014	protein charybde-like
	OG0002485	3	0	5	144	LOC109606843	rab11 family-interacting protein 4B	LOC130892325	uncharacterized LOC130892325
	OG0003611	3	0	1	144	LOC109598788	targeting protein for Xklp2 homolog	LOC130903646	targeting protein for Xklp2 homolog
	OG0007282	3	1	4	144	LOC109604403	carbohydrate sulfotransferase 5	LOC130892676	carbohydrate sulfotransferase 4-like
	OG0007602	3	0	3	144	LOC109598701	chromodomain-helicase-DNA-binding protein 1	LOC130897963	chromobox protein homolog 5-like
	OG0007883	3	0	3	144	LOC109599948	transmembrane protein 145	LOC130896583	integral membrane protein GPR180
	OG0007986	3	1	3	144	LOC109600163	protein Fer3-like	LOC130894355	protein Fer3-like
	OG0008122	3	0	0	144	LOC126264379	uncharacterized LOC126264379
	OG0008144	3	0	2	144	LOC109607500	uncharacterized LOC109607500	LOC130894745	E3 SUMO-protein ligase NSE2-like
	OG0008147	3	0	0	144	LOC109609004	uncharacterized LOC109609004	LOC130896309	uncharacterized LOC130896309
	OG0000997	3	0	6	145	LOC109599431	transmembrane reductase CYB561D2	LOC130898813	transmembrane reductase CYB561D2-like
	OG0002219	3	0	2	145	LOC109606118	frequenin-1	LOC130896333	frequenin-1
	OG0003655	3	0	4	145	LOC126264831	uncharacterized LOC126264831	LOC130894203	uncharacterized LOC130894203
	OG0003782	3	0	4	145	LOC109594937	abhydrolase domain-containing protein 2	LOC130900723	abhydrolase domain-containing protein 2
	OG0004051	3	1	3	145	LOC109602623	uncharacterized LOC109602623	LOC130892240	uncharacterized LOC130892240
	OG0004412	3	0	4	145	LOC109603289	cdc42 homolog	LOC130901543	rho-related GTP-binding protein RhoU-like
	OG0005150	3	1	2	145	LOC109600454	inositol polyphosphate-4-phosphatase type I A	LOC130901559	inositol polyphosphate-4-phosphatase type I A
	OG0007732	3	0	2	145	LOC109608683	neuropeptide-like 1	LOC130893877	neuropeptide-like 1
	OG0007971	3	0	2	145	LOC109608737	uncharacterized LOC109608737	LOC130900227	uncharacterized LOC130900227
	OG0008102	3	1	2	145	LOC109605611	protein GUCD1	LOC130892687	protein GUCD1
	OG0001263	3	1	4	146	LOC109598404	synaptotagmin-1	LOC130890922	synaptotagmin-5
	OG0002876	3	0	3	146	LOC109608471	dynein axonemal heavy chain 8	LOC130894000	dynein axonemal heavy chain 8
	OG0002924	3	0	3	146	LOC109601107	transmembrane reductase CYB561D2	LOC130894025	transmembrane reductase CYB561D2-like
	OG0006995	3	1	2	146	LOC109602811	transmembrane protein 214	LOC130892057	transmembrane protein 214
	OG0007339	3	0	0	146	LOC109593958	cytoplasmic dynein 2 intermediate chain 2	LOC130899366	cytoplasmic dynein 2 intermediate chain 2-like
	OG0007341	3	0	5	146	LOC109605625	peptidyl-prolyl cis-trans isomerase FKBP8	LOC130894058	peptidyl-prolyl cis-trans isomerase FKBP8
	OG0007735	3	0	2	146	LOC109595620	protein FAM117B	LOC130900837	protein FAM117B-like
	OG0008073	3	0	2	146	LOC109596752	p21-activated protein kinase-interacting protein 1-like	LOC130898144	p21-activated protein kinase-interacting protein 1-like
	OG0000849	3	0	5	147	LOC109605115	uncharacterized LOC109605115	LOC130895490	uncharacterized LOC130895490
	OG0003138	3	1	3	147	Trnap-ugg	transfer RNA proline (anticodon UGG)	LOC130904089	maternal embryonic leucine zipper kinase-like
	OG0005539	3	0	7	147	LOC109598569	guanine nucleotide exchange factor for Rab-3A	LOC130897479	guanine nucleotide exchange factor for Rab-3A-like
	OG0007308	3	0	1	147	LOC109603202	homeobox protein OTX1	LOC130897054	homeobox protein OTX2-A-like
	OG0007480	3	0	3	147	LOC109601566	eukaryotic translation initiation factor 4E-binding protein	LOC130892039	eukaryotic translation initiation factor 4E-binding protein
	OG0007522	3	1	0	147	LOC109603815	WASH complex subunit 2	LOC130902110	WASH complex subunit 2
	OG0007713	3	1	6	147	LOC109602754	NADH-cytochrome b5 reductase-like	LOC130899543	NADH-cytochrome b5 reductase-like
	OG0007822	3	1	3	147	LOC109603731	keratin%2C type II cytoskeletal 1	LOC130896039	kallikrein-5
	OG0007897	3	0	2	147	LOC109602453	uncharacterized LOC109602453	LOC130903499	uncharacterized LOC130903499
	OG0007903	3	0	1	147	LOC109595574	uncharacterized LOC109595574	LOC130895666	uncharacterized LOC130895666
	OG0001150	3	0	3	148	LOC109599964	DNA damage-regulated autophagy modulator protein 2	LOC130900802	DNA damage-regulated autophagy modulator protein 2-like
	OG0002061	3	0	6	148	LOC109598811	discoidin domain-containing receptor tyrosine kinase B-like	LOC130897334	discoidin domain-containing receptor 2-like
	OG0002687	3	0	3	148	LOC109608752	isoaspartyl peptidase/L-asparaginase	LOC130894766	toll-like receptor 2
	OG0003360	3	0	3	148	LOC109602798	F-box only protein 21	LOC130902707	F-box only protein 21-like
	OG0003405	3	0	4	148	LOC109605976	mitochondrial protein C2orf69 homolog	LOC130901041	thioredoxin domain-containing protein 17-like
	OG0004037	3	0	5	148	LOC109603201	uncharacterized LOC109603201	LOC130903895	uncharacterized LOC130903895
	OG0004149	3	0	3	148	LOC109608647	uncharacterized LOC109608647	LOC130898309	uncharacterized LOC130898309
	OG0004658	3	1	4	148	LOC109604854	uncharacterized LOC109604854	LOC130892685	uncharacterized LOC130892685
	OG0005367	3	0	5	148	LOC109603150	uncharacterized LOC109603150	LOC130895003	uncharacterized LOC130895003
	OG0005986	3	0	3	148	LOC109608596	uncharacterized LOC109608596	LOC130897516	uncharacterized LOC130897516
	OG0006571	3	0	3	148	LOC109599894	uncharacterized LOC109599894
	OG0006944	3	0	4	148	LOC109601441	HSPB1-associated protein 1	LOC130898578	HSPB1-associated protein 1
	OG0006967	3	1	4	148	LOC109607717	DNA-binding protein Ets97D
	OG0007481	3	0	1	148	LOC109607862	uncharacterized LOC109607862	LOC130898195	uncharacterized LOC130898195
	OG0007708	3	0	3	148	LOC109597188	SH3 domain-binding protein 5	LOC130895693	SH3 domain-binding protein 5
	OG0007995	3	0	3	148			LOC130900621	homeobox protein MSH-D-like
	OG0000673	3	1	6	149	LOC109602193	receptor-type tyrosine-protein phosphatase T	LOC130893947	receptor-type tyrosine-protein phosphatase delta-like
	OG0001896	3	0	4	149	LOC109594870	uncharacterized LOC109594870	LOC130897396	uncharacterized LOC130897396
	OG0003005	3	1	3	149	LOC109599326	inner centromere protein A	LOC130899267	calponin homology domain-containing protein DDB_G0272472-like
	OG0005598	3	0	2	149	LOC109606321	serine/threonine-protein phosphatase 4 regulatory subunit 1-like	LOC130902077	serine/threonine-protein phosphatase 4 regulatory subunit 1-like
	OG0005897	3	1	4	149	LOC109602816	ATP-dependent RNA helicase DHX30	LOC130892054	ATP-dependent RNA helicase DHX30-like
	OG0006410	3	1	3	149	LOC109605127	uncharacterized LOC109605127	LOC130895420	protein Son-like
	OG0006959	3	0	4	149	LOC109602639	uncharacterized LOC109602639	LOC130896705	uncharacterized LOC130896705
	OG0007111	3	1	3	149	LOC109608769	tetratricopeptide repeat protein 36 homolog	LOC130895514	tetratricopeptide repeat protein 36 homolog
	OG0007464	3	2	3	149	LOC109597362	39S ribosomal protein L30%2C mitochondrial	LOC130893762	39S ribosomal protein L30%2C mitochondrial
	OG0007683	3	0	2	149	LOC109602920	uncharacterized LOC109602920	LOC130896779	uncharacterized LOC130896779
	OG0001658	3	1	2	150	LOC109596499	acyl-coenzyme A thioesterase 13	LOC130899333	acyl-coenzyme A thioesterase 13-like
	OG0001719	3	0	3	150	LOC109597961	uncharacterized LOC109597961	LOC130903874	E3 ubiquitin-protein ligase TRIM9
	OG0001811	3	0	5	150	LOC109600492	octopamine receptor Oamb	LOC130892828	octopamine receptor Oamb
	OG0002990	3	1	4	150	LOC109603718	zinc finger protein 423	LOC130893476	zinc finger protein 521-like
	OG0003638	3	0	4	150	LOC109594820	neuronal acetylcholine receptor subunit alpha-5	LOC130902081	neuronal acetylcholine receptor subunit alpha-3-like
	OG0004305	3	0	1	150	LOC109594643	centrosomal protein of 120 kDa	LOC130901346	monocarboxylate transporter 2-like
	OG0004349	3	0	4	150	LOC109607509	uncharacterized LOC109607509	LOC130898694	uncharacterized LOC130898694
	OG0004769	3	0	3	150	LOC109605890	tubulin polymerization-promoting protein homolog	LOC130901254	uncharacterized LOC130901254
	OG0006493	3	0	3	150	LOC109606350	uncharacterized LOC109606350	LOC130892595	uncharacterized LOC130892595
	OG0007323	3	0	2	150	LOC109609148	dnaJ homolog subfamily C member 1	LOC130894431	dnaJ homolog subfamily C member 1
	OG0007461	3	0	1	150	LOC109596934	sorting nexin-8-like	LOC130900439	sorting nexin-8-like
	OG0007471	3	0	3	150	LOC109594997	mucin-5AC	LOC130901072	mucin-2-like
	OG0007728	3	0	5	150			LOC130894240	sugar transporter SWEET1
	OG0007830	3	1	4	150	LOC109594354	pterin-4-alpha-carbinolamine dehydratase	LOC130891121	probable pterin-4-alpha-carbinolamine dehydratase
	OG0007947	3	0	3	150	LOC109604297	39S ribosomal protein L33%2C mitochondrial	LOC130892651	39S ribosomal protein L33%2C mitochondrial
	OG0007985	3	0	2	150	LOC109604572	uncharacterized LOC109604572	LOC130901466	zinc finger CCCH domain-containing protein 8
	OG0001080	3	0	2	151	LOC109605328	uncharacterized LOC109605328	LOC130898559	uncharacterized LOC130898559
	OG0002639	3	1	3	151	LOC109603192	zinc finger protein 616	LOC130894318	zinc finger protein OZF-like
	OG0002884	3	0	7	151	LOC109609621	rap guanine nucleotide exchange factor 4	LOC130900754	rap guanine nucleotide exchange factor 4
	OG0003275	3	1	5	151	LOC109606127	chondroadherin	LOC130893404	uncharacterized LOC130893404
	OG0003660	3	0	1	151	LOC109598530	caspase-8	LOC130899706	caspase-8
	OG0006063	3	1	2	151	LOC109594414	uncharacterized LOC109594414	LOC130897881	uncharacterized LOC130897881
	OG0006584	3	0	3	151	LOC109604940	uncharacterized LOC109604940	LOC130892566	uncharacterized LOC130892566
	OG0006666	3	0	5	151	LOC109602545	tRNA pseudouridine synthase-like 1	LOC130894524	tRNA pseudouridine synthase-like 1
	OG0007124	3	0	5	151	LOC109599341	solute carrier family 35 member F5	LOC130902135	solute carrier family 35 member F5
	OG0007147	3	1	1	151	LOC109600901	nuclear speckle splicing regulatory protein 1	LOC130898712	nuclear speckle splicing regulatory protein 1
	OG0007446	3	0	4	151			LOC130896641	uncharacterized LOC130896641
	OG0007673	3	0	2	151	LOC109601064	WASH complex subunit 3	LOC130890756	WASH complex subunit 3
	OG0007817	3	1	2	151			LOC130899744	protein TEX261
	OG0007846	3	0	2	151	LOC109598223	Golgi to ER traffic protein 4 homolog	LOC130900207	uncharacterized protein CG5098
	OG0007887	3	0	3	151	LOC109597625	uncharacterized LOC109597625	LOC130895200	myb-like protein X
	OG0008026	3	0	1	151	LOC109609564	magnesium transporter NIPA2	LOC130900599	magnesium transporter NIPA2
	OG0002155	3	0	4	152	LOC109599218	acetylcholine receptor subunit alpha-type acr-16	LOC130893674	acetylcholine receptor subunit alpha-L1-like
	OG0003650	3	0	3	152	LOC109603148	uncharacterized LOC109603148	LOC130893713	uncharacterized LOC130893713
	OG0003770	3	0	3	152	LOC109609102	inverted formin-2	LOC130902083	formin-like protein
	OG0004080	3	0	5	152	LOC109600500	muscle segmentation homeobox	LOC130900832	muscle segmentation homeobox-like
	OG0004911	3	0	2	152	LOC109608412	uncharacterized LOC109608412	LOC130898569	uncharacterized LOC130898569
	OG0005375	3	0	2	152	LOC109603413	ADP-ribosylation factor-like protein 6-interacting protein 1	LOC130901645	ADP-ribosylation factor-like protein 6-interacting protein 1
	OG0006417	3	1	8	152	LOC109597887	uncharacterized LOC109597887	LOC130895412	uncharacterized LOC130895412
	OG0007063	3	1	5	152	LOC109597383	DNA polymerase iota	LOC130900845	DNA polymerase iota
	OG0007249	3	0	1	152	LOC109598141	inositol-trisphosphate 3-kinase homolog	LOC130891812	uncharacterized LOC130891812
	OG0007276	3	0	1	152	LOC109596825	nudC domain-containing protein 1	LOC130898994	nudC domain-containing protein 1
	OG0007507	3	0	3	152	LOC109594222	contactin-3	LOC130897250	contactin-1
	OG0007664	3	0	2	152	LOC109606076	pleckstrin homology domain-containing family A member 3	LOC130894241	pleckstrin homology domain-containing family A member 3-like
	OG0007695	3	0	0	152	LOC109603770	centrosomal protein 43	LOC130900000	centrosomal protein 43-like
	OG0007770	3	0	1	152	LOC109603344	SH2 domain-containing protein 4A	LOC130896103	protamine-like
	OG0007795	3	1	2	152	LOC109608386	cytokine-inducible SH2-containing protein	LOC130898255	suppressor of cytokine signaling 2-like
	OG0007871	3	0	1	152	LOC109593864	troponin T	LOC130899652	troponin T
	OG0007901	3	0	3	152	LOC109598446	uncharacterized LOC109598446	LOC130893966	uncharacterized LOC130893966
	OG0008040	3	0	0	152	LOC126264988	uncharacterized LOC126264988	LOC130895095	uncharacterized LOC130895095
	OG0000823	3	0	5	153	LOC109596571	choline transporter-like protein 1	LOC130896951	choline transporter-like protein 1
	OG0001226	3	1	3	153	LOC126264327	uncharacterized LOC126264327	LOC130892821	orexin/Hypocretin receptor type 1-like
	OG0001444	3	0	4	153	LOC109601932	ABC transporter G family member 23-like	LOC130892347	uncharacterized LOC130892347
	OG0002323	3	0	1	153	LOC109596459	kelch-like protein 30	LOC130900904	kelch-like protein 30
	OG0003909	3	0	5	153	LOC109600078	uncharacterized LOC109600078	LOC130896811	cAMP-dependent protein kinase catalytic subunit-like
	OG0003994	3	0	5	153	LOC109599919	homeobox protein CHOX-CAD	LOC130891168	homeobox protein CHOX-CAD
	OG0004113	3	0	2	153	LOC109602202	putative malate dehydrogenase 1B	LOC130894817	putative malate dehydrogenase 1B
	OG0004903	3	1	2	153	LOC109600183	zinc finger HIT domain-containing protein 2	LOC130893514	zinc finger HIT domain-containing protein 2
	OG0004988	3	0	4	153	LOC109594482	N-acetyl-D-glucosamine kinase	LOC130891434	N-acetyl-D-glucosamine kinase
	OG0005749	3	1	5	153	LOC109597360	KICSTOR complex protein kaptin	LOC130891752	KICSTOR complex protein kaptin-like
	OG0005767	3	0	2	153	LOC109596947	probable inactive peptidyl-prolyl cis-trans isomerase-like 6	LOC130902178	probable inactive peptidyl-prolyl cis-trans isomerase-like 6
	OG0006115	3	0	7	153	LOC109597190	macro domain-containing protein CT2219	LOC130898769	macro domain-containing protein CT2219-like
	OG0006347	3	0	4	153	LOC109594831	leptin receptor gene-related protein	LOC130894624	leptin receptor gene-related protein
	OG0006431	3	0	3	153	LOC109595513	cytadherence high molecular weight protein 3	LOC130904012	serologically defined colon cancer antigen 8 homolog
	OG0006510	3	1	1	153	LOC109597639	ARF GTPase-activating protein Git	LOC130895114	ARF GTPase-activating protein Git
	OG0006586	3	1	4	153	LOC109606673	ankyrin repeat domain-containing protein 13C	LOC130900653	ankyrin repeat domain-containing protein 13C
	OG0006757	3	0	4	153	LOC109601931	wolframin	LOC130892752	wolframin
	OG0006820	3	0	1	153	LOC109600384	tetraspanin-11	LOC130892596	CD82 antigen
	OG0006917	3	0	5	153	LOC109597549	uncharacterized LOC109597549	LOC130898686	uncharacterized LOC130898686
	OG0006934	3	1	5	153	LOC109605702	CDP-diacylglycerol--inositol 3-phosphatidyltransferase	LOC130892689	CDP-diacylglycerol--inositol 3-phosphatidyltransferase
	OG0007229	3	0	3	153	LOC109601260	TLC domain-containing protein 5-like	LOC130896234	TLC domain-containing protein 5-like
	OG0007671	3	0	2	153	LOC109596751	folliculin	LOC130898011	folliculin
	OG0007691	3	0	2	153	LOC109594917	vacuolar protein sorting-associated protein 33B	LOC130897939	vacuolar protein sorting-associated protein 33B
	OG0007970	3	0	2	153	LOC109596223	von Willebrand factor A domain-containing protein 8-like	LOC130892665	uncharacterized LOC130892665
	OG0000970	3	0	7	154	LOC109600342	cholecystokinin receptor type A-like	LOC130897932	cholecystokinin receptor
	OG0001532	3	0	4	154	LOC109596223	von Willebrand factor A domain-containing protein 8-like	LOC130892659	von Willebrand factor A domain-containing protein 8
	OG0002149	3	0	6	154	LOC109602160	uncharacterized LOC109602160	LOC130893120	uncharacterized LOC130893120
	OG0002552	3	0	3	154	LOC109598052	alpha-(1%2C3)-fucosyltransferase C-like	LOC130895781	methyltransferase-like protein 25B
	OG0002555	3	1	8	154	LOC109602810	40S ribosomal protein S11	LOC130892066	40S ribosomal protein S11
	OG0002567	3	0	11	154	LOC109604322	protein MTO1 homolog%2C mitochondrial	LOC130893113	protein MTO1 homolog%2C mitochondrial
	OG0002996	3	1	5	154	LOC109604614	protein strawberry notch	LOC130893465	protein strawberry notch-like
	OG0004229	3	1	4	154	LOC109598736	tryptophan 5-hydroxylase 1	LOC130901861	tryptophan 5-hydroxylase 1
	OG0004433	3	0	2	154	LOC109599990	protein CREG1	LOC130900831	protein CREG1
	OG0004586	3	1	3	154	LOC109606678	regulator of microtubule dynamics protein 1	LOC130902761	regulator of microtubule dynamics protein 1-like
	OG0004644	3	1	3	154	LOC109602486	protein FRG1 homolog	LOC130896828	tryptophan--tRNA ligase%2C mitochondrial
	OG0004951	3	1	4	154	LOC109604438	neurofilament heavy polypeptide	LOC130898382	uncharacterized LOC130898382
	OG0005125	3	1	5	154	LOC109600610	uncharacterized LOC109600610	LOC130899654	uncharacterized LOC130899654
	OG0005522	3	0	2	154	LOC109603526	RUS family member 1	LOC130894007	RUS family member 1
	OG0005723	3	0	1	154	LOC109607855	uncharacterized LOC109607855	LOC130902069	uncharacterized LOC130902069
	OG0006081	3	1	1	154	LOC109596942	protein singed wings 2	LOC130896157	protein singed wings 2
	OG0006183	3	0	2	154	LOC109599186	etoposide-induced protein 2.4 homolog	LOC130894488	leucine-rich repeat-containing protein 15-like
	OG0006194	3	1	4	154	LOC109604781	craniofacial development protein 1	LOC130891157	craniofacial development protein 1
	OG0006216	3	0	5	154	LOC109598292	ion transport peptide-like	LOC130898704	ion transport peptide-like
	OG0006342	3	0	4	154	LOC109596700	uncharacterized LOC109596700	LOC130896374	uncharacterized LOC130896374
	OG0007104	3	0	2	154	LOC109598026	uncharacterized LOC109598026	LOC130892696	acid-sensing ion channel 5
	OG0007133	3	0	3	154	LOC109594957	dnaJ homolog subfamily C member 8	LOC130897812	dnaJ homolog subfamily C member 8
	OG0007181	3	1	5	154	LOC109606677	N-acetylglucosaminyl-phosphatidylinositol de-N-acetylase	LOC130893403	N-acetylglucosaminyl-phosphatidylinositol de-N-acetylase
	OG0007557	3	0	0	154	LOC109594669	uncharacterized LOC109594669	LOC130900193	uncharacterized LOC130900193
	OG0007688	3	1	3	154	LOC109599467	cell cycle checkpoint protein RAD1	LOC130893784	cell cycle checkpoint protein RAD1-like
	OG0007696	3	0	2	154	LOC109604933	prefoldin subunit 2	LOC130904249	prefoldin subunit 2
	OG0007724	3	0	3	154	LOC109605275	essential MCU regulator%2C mitochondrial	LOC130901472	uncharacterized LOC130901472
	OG0007908	3	0	2	154			LOC130898571	transmembrane protein 230-like
	OG0000927	3	0	3	155	LOC109605861	G-protein coupled receptor Mth2	LOC130891454	G-protein coupled receptor Mth2-like
	OG0001029	3	0	3	155	LOC109600876	beta-alanine transporter	LOC130891941	carcinine transporter
	OG0001108	3	0	3	155	LOC109597000	lysine-specific histone demethylase 1A	LOC130892739	inactive CLIP domain-containing serine protease A8-like
	OG0001582	3	0	5	155	LOC109601829	polycystic kidney disease 2-like 1 protein	LOC130902681	polycystin-2
	OG0002620	3	0	5	155	LOC109609306	serine/arginine repetitive matrix protein 2	LOC130899347	zinc finger CCCH domain-containing protein 13
	OG0002684	3	0	4	155	LOC109601836	nucleoside diphosphate kinase homolog 5	LOC130902676	nucleoside diphosphate kinase homolog 5-like
	OG0002930	3	0	6	155	LOC109598244	double-strand break repair protein MRE11	LOC130894214	double-strand break repair protein MRE11
	OG0002948	3	1	2	155	LOC109609214	uncharacterized LOC109609214	LOC130895792	uncharacterized LOC130895792
	OG0002976	3	0	5	155	LOC109599336	Bardet-Biedl syndrome 4 protein homolog	LOC130902140	alpha-soluble NSF attachment protein-like
	OG0003541	3	0	5	155	LOC109608742	serine/threonine-protein kinase Tor	LOC130894460	serine/threonine-protein kinase Tor
	OG0003906	3	0	3	155	LOC109608441	calpain-9-like	LOC130895243	uncharacterized LOC130895243
	OG0003917	3	0	2	155	LOC109598136	HIG1 domain family member 2A%2C mitochondrial	LOC130891254	HIG1 domain family member 2A
	OG0003977	3	0	3	155	LOC109602127	DNA-directed RNA polymerase III subunit RPC7	LOC130891052	DNA-directed RNA polymerase III subunit RPC7-like
	OG0003978	3	0	3	155	LOC109606944	uncharacterized LOC109606944	LOC130903200	uncharacterized LOC130903200
	OG0003988	3	1	5	155	LOC109599476	dihydroorotate dehydrogenase (quinone)%2C mitochondrial	LOC130895681	dihydroorotate dehydrogenase (quinone)%2C mitochondrial
	OG0004088	3	0	3	155	LOC109604345	post-GPI attachment to proteins factor 3	LOC130901229	post-GPI attachment to proteins factor 3
	OG0004237	3	0	4	155	LOC109603437	zinc finger CCHC domain-containing protein 24	LOC130896448	zinc finger CCHC domain-containing protein 24-like
	OG0004302	3	1	4	155	LOC109603709	N-acetylglucosamine-1-phosphotransferase subunits alpha/beta	Trnar-ucg	transfer RNA arginine (anticodon UCG)
	OG0004366	3	1	5	155	LOC109602971	SWI/SNF-related matrix-associated actin-dependent regulator of chromatin subfamily B member 1	LOC130893409	SWI/SNF-related matrix-associated actin-dependent regulator of chromatin subfamily B member 1
	OG0004385	3	0	3	155	LOC109595169	coiled-coil domain-containing protein 13	LOC130899477	uncharacterized LOC130899477
	OG0004597	3	0	6	155	LOC109595966	protein NEDD1	LOC130900312	dolichyl-diphosphooligosaccharide--protein glycosyltransferase subunit 4
	OG0004605	3	1	4	155	LOC109606410	osmotic avoidance abnormal protein 3	LOC130902775	kinesin-like protein KIF17
	OG0004891	3	0	5	155	LOC109599454	pre-mRNA-splicing factor 18	LOC130892028	pre-mRNA-splicing factor 18
	OG0005308	3	0	2	155	LOC109603052	platelet-activating factor acetylhydrolase-like	LOC130901927	platelet-activating factor acetylhydrolase-like
	OG0005521	3	1	6	155	LOC109604770	PP2C-like domain-containing protein CG9801	LOC130901002	PP2C-like domain-containing protein CG9801
	OG0006004	3	0	4	155	LOC109595117	gustatory and odorant receptor 22-like	LOC130898543	gustatory and odorant receptor 22-like
	OG0006106	3	0	5	155	LOC109598733	serine protease inhibitor dipetalogastin	LOC130894028	serine protease inhibitor dipetalogastin
	OG0006200	3	1	2	155	LOC109600439	inositol polyphosphate 5-phosphatase E	LOC130894147	uncharacterized LOC130894147
	OG0006319	3	0	1	155	LOC109602682	protein spartin	LOC130897071	protein spartin
	OG0006414	3	1	5	155	LOC109596019	signal recognition particle subunit SRP68	LOC130902168	signal recognition particle subunit SRP68
	OG0006482	3	1	3	155	LOC109596214	golgin-45	LOC130891865	golgin-45
	OG0006647	3	1	5	155	LOC109607042	GPN-loop GTPase 1	LOC130892424	GPN-loop GTPase 1
	OG0006694	3	0	3	155	LOC109594393	serine/threonine-protein kinase PAK 2	LOC130898118	serine/threonine-protein kinase PAK 3
	OG0007088	3	1	3	155	LOC109605615	ran-specific GTPase-activating protein	LOC130894704	ran-specific GTPase-activating protein-like
	OG0007167	3	0	3	155	LOC109604667	uncharacterized LOC109604667	LOC130897263	uncharacterized LOC130897263
	OG0007195	3	0	5	155	LOC109605501	protoporphyrinogen oxidase	LOC130897744	transcription initiation factor TFIID subunit 13
	OG0007205	3	1	2	155	LOC109603261	uncharacterized LOC109603261	LOC130902312	uncharacterized LOC130902312
	OG0007233	3	0	4	155			LOC130895325	26S proteasome complex subunit SEM1
	OG0007294	3	0	3	155	LOC109608284	succinate dehydrogenase assembly factor 3%2C mitochondrial	LOC130892944	succinate dehydrogenase assembly factor 3%2C mitochondrial
	OG0007360	3	0	1	155	LOC109595532	vacuolar protein sorting-associated protein 26C	LOC130896906	vacuolar protein sorting-associated protein 26C
	OG0007439	3	0	2	155	LOC109600224	complement component 1 Q subcomponent-binding protein%2C mitochondrial	LOC130903756	complement component 1 Q subcomponent-binding protein%2C mitochondrial
	OG0007447	3	0	4	155	LOC109601103	LDLR chaperone boca	LOC130901870	LDLR chaperone boca
	OG0007452	3	0	3	155	LOC126266190	uncharacterized LOC126266190	LOC130900974	uncharacterized LOC130900974
	OG0007484	3	0	3	155	LOC109595098	membrane-associated progesterone receptor component 2	LOC130894008	neuferricin
	OG0007519	3	0	1	155	LOC109609280	vitamin K epoxide reductase complex subunit 1-like protein 1	LOC130899661	vitamin K epoxide reductase complex subunit 1-like protein 1
	OG0007705	3	0	1	155	LOC109601850	uncharacterized LOC109601850	LOC130893052	uncharacterized LOC130893052
	OG0007781	3	1	2	155	LOC109594670	BTB/POZ domain-containing protein KCTD5	LOC130900119	G protein-activated inward rectifier potassium channel 3
	OG0007793	3	0	2	155	LOC109598563	zinc finger protein 593 homolog	LOC130903927	zinc finger protein 593 homolog
	OG0000619	3	1	12	156	LOC109599254	uncharacterized LOC109599254	LOC130898600	discoidin domain-containing receptor 2-like
	OG0001302	3	0	3	156	LOC109597585	carbonyl reductase [NADPH] 1	LOC130898057	carbonyl reductase [NADPH] 1-like
	OG0001426	3	0	4	156	LOC109598598	helix-loop-helix protein delilah-like	LOC130901105	twist-related protein-like
	OG0001450	3	0	3	156	LOC109596275	cilia- and flagella-associated protein 206	LOC130894423	cilia- and flagella-associated protein 206-like
	OG0001488	3	1	2	156	LOC109593853	14 kDa phosphohistidine phosphatase	LOC130895652	arrestin homolog
	OG0001978	3	1	4	156	LOC109600514	uncharacterized LOC109600514	LOC130903622	uncharacterized LOC130903622
	OG0002267	3	0	3	156	LOC109607268	uncharacterized LOC109607268	LOC130899483	uncharacterized LOC130899483
	OG0002331	3	0	4	156	LOC109597506	uncharacterized LOC109597506	LOC130902196	uncharacterized LOC130902196
	OG0002396	3	0	3	156	Trnai-uau	transfer RNA isoleucine (anticodon UAU)	LOC130901918	cyclin-dependent kinase 14
	OG0002450	3	1	5	156	LOC109598230	insulin receptor substrate 1	LOC130895741	insulin receptor substrate 1
	OG0002592	3	0	3	156	LOC109603183	outer dense fiber protein 3	LOC130898596	outer dense fiber protein 3-like protein 2
	OG0002629	3	0	3	156	LOC109605534	DNA polymerase eta	LOC130901777	DNA polymerase eta
	OG0002939	3	1	7	156	LOC109608291	iron-sulfur cluster assembly scaffold protein IscU	LOC130892490	iron-sulfur cluster assembly scaffold protein IscU
	OG0003006	3	0	2	156	LOC109605833	uncharacterized LOC109605833	LOC130901816	three-prime repair exonuclease 1
	OG0003204	3	0	3	156	LOC109608864	transmembrane protein 94	LOC130900106	transmembrane protein 94
	OG0003220	3	1	4	156	LOC109604159	phosphatidylinositol transfer protein beta isoform	LOC130895738	phosphatidylinositol transfer protein alpha isoform
	OG0003345	3	0	3	156	LOC109609166	uncharacterized LOC109609166	LOC130893303	DNA polymerase alpha subunit B
	OG0003466	3	0	6	156	LOC109600036	EF-hand domain-containing family member C2-like	LOC130892713	EF-hand domain-containing family member C2-like
	OG0003580	3	1	3	156	LOC109603008	autophagy-related protein 16-1	LOC130893188	autophagy-related protein 16-1
	OG0003604	3	0	10	156	LOC109605242	vacuolar protein sorting-associated protein 4	LOC130890865	vacuolar protein sorting-associated protein 4
	OG0003652	3	0	1	156	LOC109596939	F-box/LRR-repeat protein 4	LOC130902175	F-box/LRR-repeat protein 4-like
	OG0003678	3	0	6	156	LOC109601403	6-phosphofructo-2-kinase/fructose-2%2C6-bisphosphatase	LOC130900702	6-phosphofructo-2-kinase/fructose-2%2C6-bisphosphatase
	OG0003691	3	0	3	156	LOC109605849	protein retinal degeneration B-like	LOC130896962	protein retinal degeneration B
	OG0003752	3	0	4	156	LOC109601311	puff-specific protein Bx42	LOC130900511	puff-specific protein Bx42
	OG0003810	3	1	7	156	LOC109597369	DNA replication licensing factor Mcm5	LOC130891146	DNA replication licensing factor Mcm5
	OG0003826	3	0	5	156	LOC109601989	uncharacterized LOC109601989	LOC130902305	uncharacterized LOC130902305
	OG0003881	3	0	5	156	LOC109595830	putative glycerol kinase 5	LOC130901908	putative glycerol kinase 5
	OG0003921	3	0	2	156	LOC109598248	testis-expressed protein 2	LOC130894944	testis-expressed protein 2
	OG0003927	3	0	5	156	LOC109601204	transmembrane protein 245	LOC130904020	transmembrane protein 245
	OG0004070	3	0	4	156	LOC109609073	sialin-like	LOC130892255	sialin-like
	OG0004158	3	0	4	156	LOC109603208	ectonucleotide pyrophosphatase/phosphodiesterase family member 5-like	LOC130903540	bis(5'-adenosyl)-triphosphatase enpp4-like
	OG0004167	3	0	3	156	LOC109598515	nose resistant to fluoxetine protein 6	LOC130896267	2-oxoisovalerate dehydrogenase subunit alpha%2C mitochondrial-like
	OG0004266	3	0	2	156	LOC109608765	putative ATP synthase subunit f%2C mitochondrial	LOC130902432	putative ATP synthase subunit f%2C mitochondrial
	OG0004299	3	0	4	156	LOC109597373	protein MTSS 1	LOC130901640	protein MTSS 2
	OG0004365	3	0	5	156	LOC109598401	protein quiver	LOC130896686	protein quiver
	OG0004381	3	0	4	156	LOC109599451	exostosin-2	LOC130901331	exostosin-2
	OG0004438	3	1	4	156	LOC109599688	DNA polymerase theta	LOC130902379	DNA polymerase theta
	OG0004641	3	0	3	156	LOC109602840	nucleolar protein 11	LOC130901741	nucleolar protein 11
	OG0004647	3	0	4	156	LOC109605381	guanine nucleotide-binding protein subunit beta-5	LOC130894137	guanine nucleotide-binding protein subunit beta-5a
	OG0004700	3	0	2	156	LOC109596925	UPF0193 protein EVG1	LOC130900437	UPF0193 protein EVG1 homolog
	OG0004736	3	0	2	156	LOC109601611	protein phtf	LOC130897958	protein phtf
	OG0004847	3	0	4	156	LOC109605324	dnaJ homolog dnj-5	LOC130891427	dnaJ homolog dnj-5
	OG0004921	3	0	2	156	LOC109602540	uncharacterized LOC109602540	LOC130892073	PR domain zinc finger protein 10-like
	OG0005472	3	1	3	156	LOC109604078	inositol oxygenase	LOC130893884	inositol oxygenase
	OG0005475	3	0	7	156	LOC109602854	uncharacterized LOC109602854	LOC130896700	uncharacterized LOC130896700
	OG0005482	3	1	6	156	LOC109600916	ubiquitin recognition factor in ER-associated degradation protein 1	LOC130894352	protein unc-45 homolog B
	OG0005533	3	0	8	156	LOC109598946	stromal membrane-associated protein 1	LOC130894601	stromal membrane-associated protein 1-like
	OG0005609	3	0	3	156	LOC109602018	protein melted	LOC130894417	uncharacterized LOC130894417
	OG0005752	3	1	3	156	LOC109606888	protein windbeutel	LOC130899487	protein slit
	OG0005800	3	0	2	156	LOC109602666	sorting nexin-29	LOC130892264	sorting nexin-29
	OG0005805	3	0	2	156	LOC109595496	RING finger protein 10	LOC130900465	RING finger protein 10
	OG0005953	3	0	4	156	LOC109601402	epsilon-sarcoglycan	LOC130895054	epsilon-sarcoglycan
	OG0006024	3	0	3	156	LOC109602072	mucin-22	LOC130897826	uncharacterized LOC130897826
	OG0006038	3	1	3	156	LOC109605574	thyroid receptor-interacting protein 6	LOC130899070	uncharacterized LOC130899070
	OG0006091	3	0	4	156	LOC126264657	uncharacterized LOC126264657	LOC130901984	plasminogen-like
	OG0006170	3	0	4	156	LOC109596994	E3 ubiquitin-protein ligase RMND5A	LOC130903934	E3 ubiquitin-protein ligase RMND5A
	OG0006193	3	0	0	156	LOC109598045	switch-associated protein 70-like	LOC130899350	switch-associated protein 70-like
	OG0006225	3	0	5	156	LOC109593968	protein ILRUN	LOC130896588	protein ILRUN
	OG0006265	3	0	4	156	LOC109603785	ubiquitin-conjugating enzyme E2 W	LOC130894921	ubiquitin-conjugating enzyme E2 W
	OG0006377	3	1	4	156	LOC109602977	TBC1 domain family member whacked	LOC130900670	TBC1 domain family member whacked
	OG0006430	3	0	3	156	LOC109605423	transmembrane protein 50B	LOC130894620	transmembrane protein 50A
	OG0006481	3	0	4	156	LOC109603342	transmembrane protein 104 homolog	LOC130891571	transmembrane protein 104 homolog
	OG0006527	3	0	3	156	LOC109597779	photoreceptor-specific nuclear receptor	LOC130898921	photoreceptor-specific nuclear receptor-like
	OG0006529	3	0	5	156	LOC109602102	protein AATF	LOC130893610	protein AATF
	OG0006795	3	0	2	156	LOC109608595	hornerin	LOC130896216	DNA mismatch repair protein Msh2
	OG0007007	3	0	3	156	LOC109602355	B-cell CLL/lymphoma 7 protein family member B	LOC130894191	B-cell CLL/lymphoma 7 protein family member A
	OG0007011	3	1	4	156	LOC109599682	la protein homolog	LOC130890882	la protein homolog
	OG0007078	3	0	6	156	LOC109603200	mitochondrial inner membrane protease subunit 2	LOC130897166	KICSTOR complex protein ITFG2-like
	OG0007084	3	0	3	156	LOC109608569	F-box only protein 9	LOC130890888	F-box only protein 9
	OG0007094	3	1	3	156	LOC109609352	coiled-coil-helix-coiled-coil-helix domain-containing protein 1	LOC130897125	uncharacterized LOC130897125
	OG0007119	3	0	2	156	LOC109601855	titin	LOC130897528	putative autophagy-related protein 11
	OG0007248	3	0	5	156	LOC109593938	cytochrome P450 18a1	LOC130900611	cytochrome P450 18a1
	OG0007287	3	0	5	156	LOC109600379	leucine carboxyl methyltransferase 1	LOC130901444	leucine carboxyl methyltransferase 1
	OG0007307	3	0	3	156	LOC109602121	uncharacterized LOC109602121	LOC130892344	uncharacterized LOC130892344
	OG0007334	3	2	3	156	LOC109602996	uncharacterized LOC109602996	LOC130894403	mevalonate kinase
	OG0007426	3	0	2	156	LOC109601480	splicing factor 45	LOC130891933	splicing factor 45
	OG0007491	3	0	2	156	LOC126264848	uncharacterized LOC126264848	LOC130897913	uncharacterized LOC130897913
	OG0007495	3	0	4	156	LOC109609153	UPF0692 protein CG33108	LOC130894432	actin maturation protease
	OG0007652	3	0	2	156	LOC109608416	40-kDa huntingtin-associated protein	LOC130902170	uncharacterized LOC130902170
	OG0007685	3	0	0	156	LOC109596489	ubiquitin domain-containing protein 1	LOC130899388	ubiquitin domain-containing protein 1
	OG0007720	3	0	2	156	LOC109602128	kxDL motif-containing protein CG10681	LOC130893826	kxDL motif-containing protein CG10681
	OG0007760	3	0	3	156	LOC109605171	la-related protein 6	LOC130892766	la-related protein 6
	OG0007818	3	0	2	156	LOC109598499	uncharacterized LOC109598499	LOC130894725	uncharacterized LOC130894725
	OG0007869	3	0	1	156	LOC109594681	ragulator complex protein LAMTOR2 homolog	LOC130899928	ragulator complex protein LAMTOR2 homolog
	OG0000757	3	0	3	157	LOC126264491	uncharacterized LOC126264491	LOC130895796	pupal cuticle protein G1A-like
	OG0000781	3	1	10	157	LOC109601682	uncharacterized LOC109601682	LOC130899276	uncharacterized LOC130899276
	OG0001040	3	0	2	157	LOC109603896	histidine-rich glycoprotein-like	LOC130900180	uncharacterized LOC130900180
	OG0001332	3	0	5	157	LOC109609100	colorectal mutant cancer protein	LOC130901933	class A basic helix-loop-helix protein 15-like
	OG0001347	3	0	7	157	LOC109595121	uncharacterized LOC109595121	LOC130898812	thrombospondin type-1 domain-containing protein 4
	OG0001447	3	0	5	157	LOC109595872	uncharacterized LOC109595872	LOC130903615	uncharacterized LOC130903615
	OG0001648	3	1	4	157	LOC109605833	uncharacterized LOC109605833	LOC130898658	WW domain-containing oxidoreductase
	OG0001649	3	0	7	157	Trnal-aag	transfer RNA leucine (anticodon AAG)	LOC130893460	tyrosine-protein phosphatase non-receptor type 13-like
	OG0001757	3	1	5	157	LOC109594344	L-threonine ammonia-lyase	LOC130893687	L-threonine dehydratase catabolic TdcB
	OG0001814	3	1	5	157	LOC109595737	low-density lipoprotein receptor-related protein 2	LOC130899004	low-density lipoprotein receptor-related protein 2
	OG0001819	3	0	7	157	LOC109602025	thioredoxin reductase 1%2C mitochondrial	LOC130890718	C-factor
	OG0001878	3	1	6	157	LOC109603809	general transcription factor 3C polypeptide 1	LOC130894867	general transcription factor 3C polypeptide 1
	OG0001910	3	1	4	157	LOC109597840	transmembrane protein KIAA1109 homolog	LOC130898754	bridge-like lipid transfer protein family member 1
	OG0002046	3	2	8	157	LOC109601390	MICAL-like protein 1	LOC130891444	putative autophagy-related protein 11
	OG0002139	3	1	3	157	LOC109605573	sialin	LOC130899068	sialin
	OG0002195	3	1	8	157	LOC109593892	cytochrome P450 306a1	LOC130900612	cytochrome P450 306a1
	OG0002196	3	0	7	157	LOC109599094	regulator of G-protein signaling 11	LOC130894131	regulator of G-protein signaling 9
	OG0002216	3	0	4	157	LOC109599308	regulator of telomere elongation helicase 1 homolog	LOC130902008	regulator of telomere elongation helicase 1 homolog
	OG0002231	3	1	4	157	LOC109606218	ras-related protein Rap-2a	LOC130895340	ras-related protein Rap-2b
	OG0002360	3	0	3	157	LOC109595366	thyroid adenoma-associated protein homolog	LOC130899278	thyroid adenoma-associated protein homolog
	OG0002383	3	1	5	157	LOC109597859	zinc finger FYVE domain-containing protein 9	LOC130900654	zinc finger FYVE domain-containing protein 9
	OG0002400	3	1	5	157	LOC109599043	calcyphosin-like protein	LOC130898285	calcyphosin-like protein
	OG0002574	3	0	3	157	LOC126266010	retinal homeobox protein Rx1-like	LOC130891179	retinal homeobox protein Rx1-like
	OG0002605	3	0	4	157	LOC109601826	uncharacterized LOC109601826	LOC130902598	prosaposin-like
	OG0002638	3	0	2	157	LOC109596971	carboxypeptidase B	LOC130900413	centrosomal protein of 162 kDa
	OG0002658	3	0	3	157	LOC109596541	muscarinic acetylcholine receptor DM1	LOC130892802	muscarinic acetylcholine receptor DM1
	OG0002728	3	0	11	157	LOC109602921	folylpolyglutamate synthase%2C mitochondrial	LOC130895566	folylpolyglutamate synthase%2C mitochondrial
	OG0002763	3	0	4	157	LOC109605155	protein spitz	LOC130903447	uncharacterized LOC130903447
	OG0002847	3	0	6	157	LOC109603014	bifunctional glutamate/proline--tRNA ligase-like	LOC130897847	bifunctional glutamate/proline--tRNA ligase
	OG0002858	3	0	4	157	LOC109599236	ankyrin repeat and IBR domain-containing protein 1-like	LOC130894188	ankyrin repeat and IBR domain-containing protein 1-like
	OG0002861	3	0	4	157	LOC109595701	homeobox protein orthopedia-like	LOC130891642	homeobox protein orthopedia
	OG0003011	3	2	6	157	LOC109604083	uncharacterized LOC109604083	LOC130892545	alpha-protein kinase 1-like
	OG0003078	3	0	2	157	LOC109604038	calmodulin-A	LOC130891112	out at first protein
	OG0003130	3	0	6	157	LOC109596505	nuclear cap-binding protein subunit 2	LOC130902203	nuclear cap-binding protein subunit 2
	OG0003141	3	0	3	157	LOC109609056	uncharacterized LOC109609056	LOC130902221	uncharacterized protein KIAA0825
	OG0003156	3	0	5	157	LOC109597180	activated Cdc42 kinase Ack	LOC130901246	activated Cdc42 kinase Ack
	OG0003194	3	0	6	157	LOC109605149	polyadenylate-binding protein 2	LOC130892865	polyadenylate-binding protein 2
	OG0003234	3	0	3	157	LOC109602671	kinesin heavy chain	LOC130893170	kinesin heavy chain
	OG0003265	3	1	6	157	LOC109604487	probable cytochrome P450 6a23	LOC130902534	DNA repair protein REV1
	OG0003453	3	1	5	157	LOC109597934	septin-interacting protein 1	LOC130901667	tuftelin-interacting protein 11
	OG0003663	3	0	5	157	LOC109608709	uncharacterized LOC109608709	LOC130899829	phospholipase A2 hemilipin
	OG0003673	3	0	4	157	LOC109606077	protein PTHB1	LOC130902484	uncharacterized LOC130902484
	OG0003764	3	0	5	157	LOC109594944	DNA helicase MCM9	LOC130900801	DNA helicase MCM9-like
	OG0003789	3	0	8	157	LOC109609163	5'-AMP-activated protein kinase catalytic subunit alpha-2	LOC130893300	5'-AMP-activated protein kinase catalytic subunit alpha-2
	OG0003834	3	0	7	157	LOC109597202	huntingtin	LOC130893351	huntingtin
	OG0003852	3	0	5	157	LOC109599576	coiled-coil domain-containing protein 32	LOC130899306	sepiapterin reductase
	OG0003853	3	1	3	157	LOC109601601	nucleoside diphosphate kinase	LOC130896504	UDP-N-acetylglucosamine--peptide N-acetylglucosaminyltransferase 110 kDa subunit
	OG0003891	3	0	4	157	LOC109601461	GMP reductase 1	LOC130894376	GMP reductase 1-like
	OG0003892	3	0	6	157	LOC109596288	U1 small nuclear ribonucleoprotein C-like	LOC130897863	U1 small nuclear ribonucleoprotein C
	OG0003959	3	0	3	157	LOC109605662	VPS35 endosomal protein-sorting factor-like	LOC130894121	adenosine deaminase 2-like
	OG0003976	3	1	3	157	LOC109594379	protein disulfide-isomerase A5	LOC130897898	protein disulfide-isomerase A5-like
	OG0004018	3	0	4	157	LOC109594392	tetratricopeptide repeat protein 7B	LOC130901264	tetratricopeptide repeat protein 7B
	OG0004041	3	0	4	157	LOC109609240	protein EFR3 homolog cmp44E	LOC130896602	protein EFR3 homolog cmp44E
	OG0004121	3	0	2	157	LOC109608448	ero1-like protein	LOC130899083	EF-hand domain-containing protein D2 homolog
	OG0004174	3	0	5	157	LOC109603993	probable ribosome production factor 1	LOC130903912	probable ribosome production factor 1
	OG0004188	3	1	3	157	LOC109606107	myelin regulatory factor-like protein	LOC130895505	myelin regulatory factor-like protein
	OG0004191	3	0	4	157	LOC109609036	cadherin-23	LOC130896240	cadherin-23
	OG0004471	3	1	4	157	LOC109606675	uncharacterized LOC109606675
	OG0004527	3	1	4	157	LOC109595734	ribonucleases P/MRP protein subunit POP1	LOC130898997	ribonucleases P/MRP protein subunit POP1
	OG0004578	3	0	6	157	LOC109604742	proliferating cell nuclear antigen	LOC130896703	proliferating cell nuclear antigen
	OG0004584	3	1	3	157	LOC109599325	reversion-inducing cysteine-rich protein with Kazal motifs	LOC130899267	calponin homology domain-containing protein DDB_G0272472-like
	OG0004648	3	0	3	157	LOC109593957	uncharacterized LOC109593957	LOC130900788	DALR anticodon-binding domain-containing protein 3
	OG0004662	3	1	5	157	LOC109598438	cell division control protein 45 homolog	LOC130898424	cell division control protein 45 homolog
	OG0004707	3	0	4	157	LOC109609019	tether containing UBX domain for GLUT4	LOC130890862	tether containing UBX domain for GLUT4
	OG0004743	3	1	7	157	LOC109602601	SH2B adapter protein 1	LOC130896016	SH2B adapter protein 1
	OG0004746	3	0	2	157	LOC109596240	uncharacterized LOC109596240	LOC130903769	uncharacterized LOC130903769
	OG0004773	3	0	3	157	LOC109594856	protein farnesyltransferase/geranylgeranyltransferase type-1 subunit alpha	LOC130893316	protein farnesyltransferase/geranylgeranyltransferase type-1 subunit alpha
	OG0004865	3	0	5	157	LOC109599352	asparagine synthetase domain-containing protein CG17486	LOC130891800	asparagine synthetase domain-containing protein CG17486
	OG0005043	3	0	5	157	LOC109609173	phosphatidylglycerophosphatase and protein-tyrosine phosphatase 1	LOC130898449	phosphatidylglycerophosphatase and protein-tyrosine phosphatase 1
	OG0005062	3	0	1	157	LOC109594115	haloacid dehalogenase-like hydrolase domain-containing protein 2	LOC130897050	haloacid dehalogenase-like hydrolase domain-containing protein 2
	OG0005082	3	0	3	157	LOC109598973	metastasis-associated protein MTA3	LOC130900365	metastasis-associated protein MTA3
	OG0005085	3	0	2	157	LOC109605695	uncharacterized LOC109605695	LOC130894605	uncharacterized LOC130894605
	OG0005140	3	1	4	157	LOC109606294	GDP-L-fucose synthase	LOC130893652	GDP-L-fucose synthase
	OG0005157	3	0	3	157	LOC109605325	pancreatic triacylglycerol lipase	LOC130891741	pancreatic triacylglycerol lipase-like
	OG0005175	3	0	4	157	LOC109609652	uncharacterized LOC109609652	LOC130891578	uncharacterized LOC130891578
	OG0005328	3	1	3	157	LOC109600142	lysocardiolipin acyltransferase 1	LOC130898897	lysocardiolipin acyltransferase 1-like
	OG0005349	3	0	1	157	LOC109607068	regulator of MON1-CCZ1 complex	LOC130894393	regulator of MON1-CCZ1 complex
	OG0005354	3	1	3	157	LOC109606232	GDP-Man:Man(3)GlcNAc(2)-PP-Dol alpha-1%2C2-mannosyltransferase	LOC130896543	GDP-Man:Man(3)GlcNAc(2)-PP-Dol alpha-1%2C2-mannosyltransferase
	OG0005427	3	0	5	157	LOC109603498	rabenosyn-5	LOC130892285	rabenosyn-5
	OG0005464	3	0	0	157	LOC109595396	glutathione hydrolase 7	LOC130899539	glutathione hydrolase 7-like
	OG0005550	3	0	6	157	LOC109603176	translocating chain-associated membrane protein 1	LOC130904139	translocating chain-associated membrane protein 1
	OG0005561	3	0	1	157	LOC109608703	WW domain-binding protein 2	LOC130896773	WW domain-binding protein 2
	OG0005576	3	0	3	157	LOC126264245	exocyst complex component 5-like	LOC130893175	exocyst complex component 5
	OG0005579	3	0	3	157	LOC109606558	arf-GAP with dual PH domain-containing protein 1	LOC130894695	arf-GAP with dual PH domain-containing protein 1-like
	OG0005587	3	1	2	157	LOC109603218	YEATS domain-containing protein 2	LOC130902015	uncharacterized LOC130902015
	OG0005602	3	0	4	157	LOC109594077	uncharacterized LOC109594077	LOC130895330	uncharacterized LOC130895330
	OG0005645	3	0	6	157	LOC109601934	uncharacterized LOC109601934	LOC130892751	clathrin interactor 1
	OG0005667	3	0	3	157	LOC109608553	TBC domain-containing protein kinase-like protein	LOC130897763	TBC domain-containing protein kinase-like protein
	OG0005745	3	0	2	157	LOC109599348	checkpoint protein HUS1	LOC130897893	checkpoint protein HUS1
	OG0005774	3	0	5	157	LOC109603796	26S proteasome non-ATPase regulatory subunit 11	LOC130897897	26S proteasome non-ATPase regulatory subunit 11
	OG0005864	3	1	3	157	LOC109597569	regulation of nuclear pre-mRNA domain-containing protein 1B	LOC130898675	intraflagellar transport protein 172 homolog
	OG0005967	3	0	6	157	LOC109599163	DNA-directed RNA polymerases I and III subunit RPAC1	LOC130894078	DNA-directed RNA polymerases I and III subunit RPAC1
	OG0005975	3	0	5	157	LOC109607478	general vesicular transport factor p115	LOC130891240	general vesicular transport factor p115
	OG0005980	3	0	5	157	LOC109602050	mitogen-activated protein kinase 15-like	LOC130900095	2-oxoisovalerate dehydrogenase subunit beta%2C mitochondrial
	OG0005981	3	0	5	157	LOC109602210	bis(5'-nucleosyl)-tetraphosphatase [asymmetrical]	LOC130893751	bis(5'-nucleosyl)-tetraphosphatase [asymmetrical]
	OG0006043	3	0	2	157	LOC109595812	exosome complex component MTR3	LOC130896702	exosome complex component MTR3-like
	OG0006066	3	1	2	157	LOC109604086	uncharacterized LOC109604086	LOC130892236	mediator of RNA polymerase II transcription subunit 26
	OG0006186	3	0	4	157	LOC109596539	activator of 90 kDa heat shock protein ATPase homolog 1	LOC130892281	activator of 90 kDa heat shock protein ATPase homolog 1
	OG0006246	3	0	2	157	LOC109609632	ras-related protein Rab-23	LOC130891577	uncharacterized LOC130891577
	OG0006260	3	0	2	157	LOC126266207	dolichyl-phosphate beta-glucosyltransferase-like	LOC130902013	dolichyl-phosphate beta-glucosyltransferase
	OG0006263	3	0	4	157	LOC109599169	transmembrane protein 184B	LOC130895702	transmembrane protein 184B
	OG0006290	3	1	3	157	LOC109602981	zinc transporter ZIP9	LOC130892954	zinc transporter ZIP9
	OG0006375	3	0	4	157	LOC109609361	protein SEC13 homolog	LOC130897286	protein SEC13 homolog
	OG0006443	3	0	4	157	LOC109605135	F-box/LRR-repeat protein 2	LOC130900617	F-box/LRR-repeat protein 2
	OG0006478	3	0	4	157	LOC109596216	28S ribosomal protein S24%2C mitochondrial	LOC130899394	28S ribosomal protein S24%2C mitochondrial
	OG0006497	3	0	5	157	LOC109609291	peptidyl-prolyl cis-trans isomerase sig-7	LOC130898731	peptidyl-prolyl cis-trans isomerase sig-7
	OG0006514	3	1	3	157	LOC109597039	DNA excision repair protein ERCC-1	LOC130902809	DNA excision repair protein ERCC-1
	OG0006541	3	1	4	157	LOC109608686	membrane-associated protein Hem	LOC130897457	serine/threonine-protein kinase ULK2
	OG0006545	3	0	2	157	LOC109609696	phosphopantothenate--cysteine ligase	LOC130891884	uncharacterized LOC130891884
	OG0006550	3	0	2	157	LOC109608611	serine/arginine repetitive matrix protein 1	LOC130899490	serine/arginine repetitive matrix protein 1
	OG0006554	3	0	4	157	LOC109603990	mitochondrial import receptor subunit TOM40 homolog 1	LOC130904088	mitochondrial import receptor subunit TOM40 homolog 1
	OG0006559	3	0	4	157	LOC109602474	homeobox protein BarH-like 1b	LOC130892273	T-cell leukemia homeobox protein 1
	OG0006574	3	0	3	157	LOC109595107	vacuolar protein sorting-associated protein 28 homolog	LOC130892942	vacuolar protein sorting-associated protein 28 homolog
	OG0006616	3	0	3	157	LOC109594385	surfeit locus protein 4 homolog	LOC130900068	surfeit locus protein 4 homolog
	OG0006718	3	0	3	157	LOC109608586	PAT complex subunit CCDC47	LOC130903620	PAT complex subunit CCDC47
	OG0006734	3	0	3	157	LOC109595594	intraflagellar transport protein 52 homolog	LOC130900469	intraflagellar transport protein 52 homolog
	OG0006831	3	0	5	157	LOC109601558	NFU1 iron-sulfur cluster scaffold homolog%2C mitochondrial	LOC130892033	NFU1 iron-sulfur cluster scaffold homolog%2C mitochondrial-like
	OG0006879	3	0	2	157	LOC109602667	fibroblast growth factor receptor substrate 3	LOC130893471	fibroblast growth factor receptor substrate 2
	OG0006923	3	1	3	157	LOC109605539	uncharacterized LOC109605539	LOC130891504	uncharacterized LOC130891504
	OG0006971	3	0	4	157	LOC109600758	toll-interacting protein	LOC130894907	toll-interacting protein-like
	OG0007038	3	0	3	157	LOC109600010	leucine-rich repeat protein soc-2 homolog	LOC130891299	leucine-rich repeat protein soc-2 homolog
	OG0007044	3	0	4	157	LOC109599985	homeobox protein rough-like	LOC130900273	homeobox protein rough-like
	OG0007052	3	0	3	157	LOC109594343	TM2 domain-containing protein CG10795	LOC130893965	TM2 domain-containing protein CG10795
	OG0007062	3	0	2	157	LOC109598761	protein AAR2 homolog	LOC130891339	protein AAR2 homolog
	OG0007101	3	0	0	157	LOC109594680	uncharacterized LOC109594680	LOC130900121	uncharacterized LOC130900121
	OG0007150	3	1	2	157	LOC109600193	ribosome biogenesis protein BOP1 homolog	LOC130903688	ribosome biogenesis protein BOP1 homolog
	OG0007247	3	0	2	157	LOC109605261	probable histone-lysine N-methyltransferase set-23	LOC130897496	probable histone-lysine N-methyltransferase set-23
	OG0007291	3	0	3	157	LOC109596722	high mobility group protein B3	LOC130899547	high mobility group protein B3-like
	OG0007303	3	0	3	157	LOC109609407	vacuolar-sorting protein SNF8	LOC130902514	cell division cycle protein 20 homolog
	OG0007310	3	0	1	157	LOC109605362	b(0%2C+)-type amino acid transporter 1	LOC130894942	b(0%2C+)-type amino acid transporter 1
	OG0007317	3	1	3	157	LOC109607697	nuclear pore glycoprotein p62	LOC130891109	nuclear pore glycoprotein p62
	OG0007362	3	0	2	157			LOC130901542	uncharacterized LOC130901542
	OG0007421	3	0	3	157	LOC126264136	cytochrome c oxidase assembly factor 4 homolog%2C mitochondrial	LOC130896585	cytochrome c oxidase assembly factor 4 homolog%2C mitochondrial
	OG0007434	3	0	3	157	LOC109604340	uncharacterized LOC109604340	LOC130901550	uncharacterized LOC130901550
	OG0007460	3	0	3	157	LOC109608725	uncharacterized LOC109608725	LOC130902430	uncharacterized LOC130902430
	OG0007474	3	0	2	157	LOC109595531	ragulator complex protein LAMTOR3 homolog	LOC130896907	ragulator complex protein LAMTOR3-A
	OG0007559	3	0	1	157	LOC109598872	guanine nucleotide exchange factor MSS4 homolog	LOC130894341	guanine nucleotide exchange factor MSS4 homolog
	OG0007561	3	1	2	157	LOC109604913	ragulator complex protein LAMTOR4 homolog	LOC130902433	uncharacterized LOC130902433
	OG0007596	3	0	3	157	LOC109598192	pseudouridylate synthase 1 homolog	LOC130892909	centrosomal protein of 164 kDa
	OG0007625	3	0	3	157	LOC126264975	protein artichoke	LOC130892432	leucine-rich repeat-containing protein let-4-like
	OG0007684	3	1	0	157	LOC109598518	neurexin-4	LOC130899636	neurexin-4
	OG0007771	3	0	2	157	LOC109602068	dopamine receptor 2-like	LOC130898227	dopamine receptor 2-like
	OG0007780	3	0	1	157	LOC109608821	general transcription factor IIH subunit 5	LOC130892043	general transcription factor IIH subunit 5
	OG0007815	3	0	1	157	LOC109601842	uncharacterized LOC109601842	LOC130901932	uncharacterized LOC130901932
	OG0000941	3	0	6	158	LOC109603471	solute carrier family 25 member 35-like	LOC130900682	solute carrier family 25 member 35-like
	OG0001284	3	0	7	158	LOC109604280	uncharacterized LOC109604280	LOC130891457	uncharacterized LOC130891457
	OG0001312	3	0	9	158	LOC109598619	3-oxoacyl-[acyl-carrier-protein] reductase FabG-like	LOC130894084	3-oxoacyl-[acyl-carrier-protein] reductase FabG-like
	OG0001331	3	0	6	158	LOC109601840	chaoptin	LOC130896693	protein artichoke
	OG0001382	3	1	3	158			LOC130901953	centaurin-gamma-1A
	OG0001416	3	1	2	158	LOC109594998	gamma-tubulin complex component 5	LOC130902471	uncharacterized LOC130902471
	OG0001544	3	0	3	158	LOC109594240	ras-GEF domain-containing family member 1B-like	LOC130904210	ras-GEF domain-containing family member 1B-like
	OG0001604	3	1	5	158	LOC109595315	cilia- and flagella-associated protein 43	LOC130898150	cilia- and flagella-associated protein 43
	OG0001766	3	0	3	158	LOC109595378	3-hydroxyisobutyryl-CoA hydrolase%2C mitochondrial	LOC130899431	3-hydroxyisobutyryl-CoA hydrolase%2C mitochondrial-like
	OG0001768	3	0	4	158	LOC109598129	serine/arginine repetitive matrix protein 2	LOC130891809	micronuclear linker histone polyprotein
	OG0001853	3	0	4	158	LOC126265620	SLIT and NTRK-like protein 6	LOC130892839	transmembrane protein 132E
	OG0001870	3	1	10	158	LOC109595369	ornithine aminotransferase%2C mitochondrial	LOC130899738	ornithine aminotransferase%2C mitochondrial-like
	OG0002041	3	1	5	158	LOC109608087	uncharacterized LOC109608087	LOC130898684	uncharacterized LOC130898684
	OG0002104	3	1	5	158	LOC109608400	uncharacterized LOC109608400	LOC130891828	uncharacterized LOC130891828
	OG0002122	3	0	2	158	LOC109595044	phospholipid-transporting ATPase VD	LOC130901118	phospholipid-transporting ATPase VD
	OG0002143	3	1	3	158	LOC109597365	eIF-2-alpha kinase GCN2	LOC130901895	eIF-2-alpha kinase GCN2
	OG0002148	3	0	2	158	LOC109609338	beta-hexosaminidase subunit beta-like	LOC130897852	beta-hexosaminidase subunit beta-like
	OG0002351	3	0	3	158	LOC109601492	DNA repair protein complementing XP-C cells homolog	LOC130897848	DNA repair protein complementing XP-C cells homolog
	OG0002389	3	1	2	158	LOC109598439	carbohydrate sulfotransferase 11	LOC130894140	carbohydrate sulfotransferase 11
	OG0002434	3	0	3	158	LOC109609127	dystrobrevin beta	LOC130894801	dystrobrevin beta
	OG0002549	3	0	5	158	LOC109594876	glycerol-3-phosphate acyltransferase 3	LOC130902550	glycerol-3-phosphate acyltransferase 4
	OG0002586	3	1	7	158	LOC109605878	PAX-interacting protein 1	LOC130895023	PAX-interacting protein 1-like
	OG0002595	3	1	4	158	LOC109609360	DNA polymerase epsilon catalytic subunit 1	LOC130897463	DNA polymerase epsilon catalytic subunit 1
	OG0002608	3	0	4	158	LOC109604570	TRPL translocation defect protein 14	LOC130901469	ankyrin-1-like
	OG0002625	3	1	2	158	LOC109601282	E3 ubiquitin-protein ligase ZNF598	LOC130900104	E3 ubiquitin-protein ligase ZNF598
	OG0002640	3	0	3	158	LOC109599090	integrator complex subunit 1	LOC130893515	integrator complex subunit 1
	OG0002706	3	0	2	158	LOC109595739	protein Shroom	LOC130893880	protein Shroom
	OG0002841	3	0	4	158	LOC109597965	titin	LOC130892050	titin-like
	OG0002900	3	1	2	158	LOC109598518	neurexin-4	LOC130899636	neurexin-4
	OG0002903	3	0	5	158	LOC126264929	uncharacterized LOC126264929	LOC130899687	myosin heavy chain 95F
	OG0002951	3	0	3	158	LOC109608479	cilia- and flagella-associated protein 410	LOC130894322	cilia- and flagella-associated protein 410
	OG0002961	3	0	5	158	LOC109600076	myoneurin	LOC130892841	zinc finger protein 879-like
	OG0002966	3	1	8	158	LOC109602426	acetyl-CoA carboxylase	LOC130902109	acetyl-CoA carboxylase
	OG0003017	3	0	5	158	LOC109603507	hyaluronan-mediated motility receptor	LOC130895853	putative autophagy-related protein 11
	OG0003091	3	0	4	158	LOC109602443	mannose-P-dolichol utilization defect 1 protein homolog	LOC130896158	mannose-P-dolichol utilization defect 1 protein homolog
	OG0003103	3	0	3	158	LOC109594446	uncharacterized LOC109594446	LOC130898837	uncharacterized LOC130898837
	OG0003105	3	0	5	158	LOC109605186	MAP kinase-activating death domain protein	LOC130893988	MAP kinase-activating death domain protein
	OG0003117	3	0	4	158	LOC109598692	uncharacterized LOC109598692	LOC130892671	uncharacterized LOC130892671
	OG0003146	3	0	5	158	LOC109599340	general transcription factor IIH subunit 4	LOC130899512	general transcription factor IIH subunit 4
	OG0003159	3	1	4	158	LOC109596890	sentrin-specific protease 1-like	LOC130898701	ceramide transfer protein
	OG0003227	3	0	5	158	LOC109608502	splicing factor 3B subunit 2	LOC130897227	splicing factor 3B subunit 2
	OG0003272	3	1	5	158	LOC109608669	disintegrin and metalloproteinase domain-containing protein 10	LOC130898277	disintegrin and metalloproteinase domain-containing protein 10
	OG0003274	3	0	1	158	LOC109599021	pleiotrophin	LOC130902207	pleiotrophin-like
	OG0003281	3	1	3	158	LOC109598698	E3 ubiquitin-protein ligase RFWD3	LOC130896506	E3 ubiquitin-protein ligase RFWD3-like
	OG0003364	3	0	5	158	LOC109597401	mannose-1-phosphate guanyltransferase alpha-A	LOC130897127	mannose-1-phosphate guanyltransferase alpha-A
	OG0003369	3	0	5	158	LOC109603608	leucine--tRNA ligase%2C cytoplasmic	LOC130891162	leucine--tRNA ligase%2C cytoplasmic
	OG0003386	3	1	7	158	LOC109602678	cell division cycle 5-like protein	LOC130902382	cell division cycle 5-like protein
	OG0003403	3	1	3	158	LOC109609204	forkhead box protein K1	LOC130892303	forkhead box protein K1
	OG0003455	3	0	2	158	LOC109599968	dynein regulatory complex subunit 5	LOC130892612	dynein regulatory complex subunit 5
	OG0003463	3	1	1	158	LOC109594610	hepatic leukemia factor	LOC130901983	hepatic leukemia factor
	OG0003494	3	0	4	158	LOC109598094	integrator complex subunit 8	LOC130893938	integrator complex subunit 8
	OG0003527	3	0	3	158	LOC109599150	palmitoyl-protein thioesterase 1	LOC130901838	palmitoyl-protein thioesterase 1
	OG0003539	3	0	3	158	LOC109594475	homeotic protein empty spiracles	LOC130898790	homeotic protein empty spiracles-like
	OG0003614	3	1	4	158	LOC109605774	vacuole membrane protein 1	LOC130894702	vacuole membrane protein 1
	OG0003654	3	1	3	158	LOC126266494	histone H1E-like	LOC130893825	unc-112-related protein-like
	OG0003679	3	0	4	158	LOC109600473	uncharacterized LOC109600473	LOC130894075	uncharacterized LOC130894075
	OG0003681	3	0	2	158	LOC109608350	gamma-tubulin complex component 6	LOC130901285	uncharacterized LOC130901285
	OG0003701	3	0	2	158	LOC109598331	UPF0389 protein CG9231	LOC130899457	UPF0389 protein CG9231
	OG0003731	3	0	5	158	LOC109602109	glucose-6-phosphate isomerase	LOC130891723	glucose-6-phosphate isomerase
	OG0003746	3	0	5	158	LOC109605333	Fanconi anemia group M protein	LOC130894606	Fanconi anemia group M protein
	OG0003758	3	0	2	158	LOC109600409	polypeptide N-acetylgalactosaminyltransferase 5	LOC130900302	polypeptide N-acetylgalactosaminyltransferase 5
	OG0003772	3	0	3	158	LOC109600383	uncharacterized LOC109600383	LOC130899225	tubulin monoglutamylase TTLL4-like
	OG0003793	3	1	4	158	LOC109594945	FAST kinase domain-containing protein 4	LOC130898756	uncharacterized LOC130898756
	OG0003836	3	0	8	158	LOC109602468	dipeptidyl peptidase 9	LOC130897796	dipeptidyl peptidase 9
	OG0003847	3	1	4	158	LOC109598490	NKAP family protein CG6066	LOC130896845	NKAP family protein CG6066
	OG0003863	3	0	2	158	LOC109594453	uncharacterized LOC109594453	LOC130898932	uncharacterized LOC130898932
	OG0003872	3	1	4	158	LOC109597437	cell division cycle protein 16 homolog	LOC130898385	cell division cycle protein 16 homolog
	OG0003874	3	0	6	158	LOC109594042	ubiquitin carboxyl-terminal hydrolase 5	LOC130893499	ubiquitin carboxyl-terminal hydrolase 5
	OG0003889	3	0	2	158	LOC109601477	CKLF-like MARVEL transmembrane domain-containing protein 4	LOC130891995	origin recognition complex subunit 3
	OG0003925	3	0	2	158	LOC109600605	protein smoothened	LOC130900190	protein smoothened
	OG0003932	3	1	5	158	LOC109594346	high mobility group protein 20A-like	LOC130893759	high mobility group protein 20A-like
	OG0003984	3	0	6	158	LOC109601677	40S ribosomal protein S13	LOC130891125	40S ribosomal protein S13
	OG0003991	3	0	5	158	LOC109598660	ninein	LOC130901475	ninein
	OG0004026	3	0	4	158	LOC109596242	pleckstrin homology domain-containing family G member 1	LOC130892421	uncharacterized LOC130892421
	OG0004038	3	0	6	158	LOC109609542	transcription initiation factor TFIID subunit 2	LOC130901275	transcription initiation factor TFIID subunit 2
	OG0004183	3	1	3	158	LOC109597069	radial spoke head protein 6 homolog A	LOC130891267	radial spoke head protein 6 homolog A
	OG0004204	3	0	3	158	LOC109609502	uncharacterized LOC109609502	LOC130897942	FAD-linked sulfhydryl oxidase ALR
	OG0004239	3	0	5	158	LOC109594054	negative elongation factor D	LOC130893408	negative elongation factor D
	OG0004367	3	1	2	158	LOC109594389	transmembrane protein 181	LOC130898028	transmembrane protein 181
	OG0004371	3	0	3	158	LOC109595606	NADH-cytochrome b5 reductase 3	LOC130899224	NADH-cytochrome b5 reductase 3-like
	OG0004416	3	1	8	158	LOC109596144	SUMO-activating enzyme subunit 1	LOC130896843	SUMO-activating enzyme subunit 1
	OG0004434	3	0	5	158	LOC109596849	guanine nucleotide-binding protein-like 1	LOC130892633	guanine nucleotide-binding protein-like 1
	OG0004440	3	0	4	158	LOC109608705	thioredoxin domain-containing protein 11	LOC130891046	thioredoxin domain-containing protein 11
	OG0004467	3	0	4	158	LOC109605287	exportin-2	LOC130897464	exportin-2
	OG0004474	3	0	0	158	LOC109609700	uncharacterized LOC109609700	LOC130891883	TOG array regulator of axonemal microtubules protein 1-like
	OG0004588	3	0	4	158	LOC109609434	ubiquitin conjugation factor E4 B	LOC130892021	ubiquitin conjugation factor E4 B
	OG0004591	3	0	6	158	LOC109597371	acyl-CoA-binding domain-containing protein 5	LOC130901898	BTB/POZ domain-containing protein KCTD3
	OG0004709	3	0	2	158	LOC109599884	serine/threonine-protein kinase PLK4	LOC130898829	serine/threonine-protein kinase PLK4
	OG0004729	3	0	4	158	LOC109602528	transport and Golgi organization protein 1	LOC130902201	transport and Golgi organization protein 1
	OG0004739	3	0	5	158	LOC109606945	protein-L-isoaspartate O-methyltransferase domain-containing protein 1	LOC130898945	protein-L-isoaspartate O-methyltransferase domain-containing protein 1-like
	OG0004788	3	0	3	158	LOC109595039	rab GDP dissociation inhibitor alpha	LOC130901117	rab GDP dissociation inhibitor alpha
	OG0004807	3	0	4	158	LOC109603189	E3 ubiquitin-protein ligase Nedd-4	LOC130898880	E3 ubiquitin-protein ligase Nedd-4
	OG0004810	3	0	2	158	LOC109609557	integrator complex subunit 5	LOC130892104	integrator complex subunit 5
	OG0004831	3	0	4	158	LOC109594468	nucleolar protein 14 homolog	LOC130901582	nucleolar protein 14 homolog
	OG0004860	3	0	4	158	LOC109609528	nucleolar protein 9	LOC130896466	nucleolar protein 9
	OG0004992	3	0	5	158	LOC109601575	splicing factor 3B subunit 4	LOC130902309	splicing factor 3B subunit 4
	OG0004995	3	0	4	158	LOC109604283	mitochondrial enolase superfamily member 1-like	LOC130894748	mitochondrial enolase superfamily member 1-like
	OG0004999	3	1	2	158	LOC109598524	very-long-chain (3R)-3-hydroxyacyl-CoA dehydratase	LOC130898927	very-long-chain (3R)-3-hydroxyacyl-CoA dehydratase
	OG0005174	3	0	5	158	LOC109596012	serine/arginine repetitive matrix protein 1	LOC130896148	serine/arginine repetitive matrix protein 1-like
	OG0005212	3	0	4	158	LOC109597710	splicing factor 3A subunit 2	LOC130892538	splicing factor 3A subunit 2
	OG0005218	3	0	3	158	LOC109604596	protein Cep89 homolog	LOC130901308	protein Cep89 homolog
	OG0005238	3	0	3	158	LOC109597166	spastin	LOC130896852	uncharacterized LOC130896852
	OG0005262	3	1	3	158	LOC109594938	protein ST7 homolog	LOC130901557	protein ST7 homolog
	OG0005333	3	2	5	158	LOC109601073	probable ATP-dependent RNA helicase DHX34	LOC130893123	integrator complex subunit 2-like
	OG0005337	3	1	2	158	LOC109605682	tyrosine-protein kinase transmembrane receptor Ror-like	LOC130890783	protein translocase subunit SecA
	OG0005345	3	1	4	158	LOC109601281	protein BUD31 homolog	LOC130894021	protein BUD31 homolog
	OG0005379	3	0	3	158	LOC109594467	E3 ubiquitin-protein ligase Bre1	LOC130901450	E3 ubiquitin-protein ligase Bre1
	OG0005416	3	0	1	158	LOC109597495	vacuolar protein sorting-associated protein 11 homolog	LOC130899210	vacuolar protein sorting-associated protein 11 homolog
	OG0005489	3	0	3	158	LOC109594473	sphingomyelin phosphodiesterase 4	LOC130894197	sphingomyelin phosphodiesterase 4
	OG0005511	3	0	4	158	LOC109595769	GPI ethanolamine phosphate transferase 2	LOC130892272	GPI ethanolamine phosphate transferase 2
	OG0005523	3	0	4	158	LOC109606173	uncharacterized LOC109606173	LOC130893118	uncharacterized LOC130893118
	OG0005537	3	0	3	158	LOC109605300	phosphoserine phosphatase	LOC130903990	phosphoserine phosphatase
	OG0005592	3	0	4	158	LOC109601407	39S ribosomal protein L35%2C mitochondrial	LOC130898935	39S ribosomal protein L35%2C mitochondrial
	OG0005595	3	0	5	158	LOC109607676	zinc finger protein 622	LOC130898739	cytoplasmic 60S subunit biogenesis factor ZNF622
	OG0005641	3	0	0	158	LOC109600442	tubulin-specific chaperone E	LOC130897962	tubulin-specific chaperone E
	OG0005655	3	0	4	158	LOC109604573	microtubule-actin cross-linking factor 1	LOC130901316	microtubule-actin cross-linking factor 1
	OG0005679	3	0	3	158	LOC109609596	AP-1 complex subunit gamma-1	LOC130901031	AP-1 complex subunit gamma-1
	OG0005715	3	1	6	158	LOC109603365	translation initiation factor eIF-2B subunit beta	LOC130902026	translation initiation factor eIF-2B subunit beta
	OG0005760	3	0	2	158	LOC109602709	programmed cell death protein 2-like	Trnad-guc	transfer RNA aspartic acid (anticodon GUC)
	OG0005811	3	0	3	158	LOC109609572	uncharacterized LOC109609572	LOC130904171	uncharacterized LOC130904171
	OG0005838	3	0	3	158	LOC109608801	protein spaetzle 4	LOC130904090	protein spaetzle 4
	OG0005890	3	0	1	158	LOC109593949	ionotropic receptor 93a	LOC130896767	ionotropic receptor 93a
	OG0005898	3	1	2	158	LOC109594361	ras-like protein 2	LOC130896674	ras-like protein 2
	OG0005899	3	0	5	158	LOC109597611	probable 39S ribosomal protein L24%2C mitochondrial	LOC130902242	probable 39S ribosomal protein L24%2C mitochondrial
	OG0005913	3	0	2	158	LOC126264506	uncharacterized LOC126264506	LOC130903881	uncharacterized LOC130903881
	OG0005914	3	0	3	158	LOC109609524	leucine-rich repeat protein 1	LOC130900448	leucine-rich repeat protein 1
	OG0005919	3	0	5	158	LOC109600061	U5 small nuclear ribonucleoprotein 40 kDa protein	LOC130894464	U5 small nuclear ribonucleoprotein 40 kDa protein
	OG0005937	3	0	4	158	LOC109599786	uncharacterized LOC109599786	LOC130903120	INO80 complex subunit E
	OG0005945	3	0	3	158	LOC109605274	mitochondrial import receptor subunit TOM22 homolog	LOC130901468	mitochondrial import receptor subunit TOM22 homolog
	OG0006032	3	0	5	158	LOC109596841	actin-related protein 3	LOC130893200	actin-related protein 3
	OG0006045	3	0	2	158	LOC109596657	protein PTCD3 homolog%2C mitochondrial	LOC130891359	protein PTCD3 homolog%2C mitochondrial
	OG0006088	3	0	0	158	LOC109593864	troponin T
	OG0006123	3	0	1	158	LOC109603665	intraflagellar transport protein 57 homolog	LOC130903987	intraflagellar transport protein 57 homolog
	OG0006141	3	0	2	158	LOC109603689	nuclear exosome regulator NRDE2	LOC130892660	nuclear exosome regulator NRDE2
	OG0006143	3	0	4	158	LOC109609432	5'-AMP-activated protein kinase subunit beta-1	LOC130890852	serine/arginine-rich splicing factor 7-like
	OG0006187	3	1	1	158	LOC126264472	uncharacterized LOC126264472	LOC130891074	RING finger protein 37
	OG0006201	3	0	3	158	LOC109595204	proteasome subunit beta type-1	LOC130900501	proteasome subunit beta type-1
	OG0006209	3	0	4	158	LOC109604348	D-glucuronyl C5-epimerase B	LOC130901726	D-glucuronyl C5-epimerase B
	OG0006233	3	0	1	158	LOC109605564	crossover junction endonuclease MUS81	LOC130903260	crossover junction endonuclease MUS81
	OG0006276	3	0	2	158	LOC109600495	DNA replication complex GINS protein PSF2	LOC130894151	DNA replication complex GINS protein PSF2
	OG0006279	3	0	3	158	LOC109599089	RING finger protein nhl-1	LOC130893764	RING finger protein nhl-1
	OG0006370	3	0	8	158	LOC109598266	iron-sulfur cluster assembly 1 homolog%2C mitochondrial	LOC130896241	iron-sulfur cluster assembly 1 homolog%2C mitochondrial
	OG0006450	3	0	2	158	LOC109608570	coiled-coil domain-containing protein 174	LOC130902609	coiled-coil domain-containing protein 174
	OG0006537	3	0	2	158	LOC109603400	telomere attrition and p53 response 1 protein	LOC130899718	HUWE1-associated protein modifying stress responses
	OG0006604	3	0	4	158	LOC109595699	kynurenine/alpha-aminoadipate aminotransferase%2C mitochondrial	LOC130891411	kynurenine/alpha-aminoadipate aminotransferase%2C mitochondrial-like
	OG0006642	3	0	4	158	LOC109594067	peptidyl-prolyl cis-trans isomerase NIMA-interacting 1	LOC130900236	putative peptidyl-prolyl cis-trans isomerase dodo
	OG0006673	3	1	3	158	LOC109598922	protein misato	LOC130894020	protein misato
	OG0006679	3	1	2	158	LOC109594351	CDK-activating kinase assembly factor MAT1	LOC130896673	CDK-activating kinase assembly factor MAT1
	OG0006690	3	0	2	158	LOC126266566	mucin-17-like	LOC130892519	uncharacterized LOC130892519
	OG0006697	3	0	2	158	LOC109598599	collagen alpha-1(II) chain	LOC130894311	mucin-2-like
	OG0006749	3	0	5	158	LOC109603970	DCN1-like protein 2	LOC130893931	DCN1-like protein 2
	OG0006756	3	1	1	158	LOC109601360	surfeit locus protein 6 homolog	LOC130896712	surfeit locus protein 6 homolog
	OG0006767	3	0	4	158	LOC109602054	probable enoyl-CoA hydratase	LOC130899908	2%2C3-dehydroadipyl-CoA hydratase-like
	OG0006844	3	0	1	158	LOC109599309	proton-coupled folate transporter	LOC130895345	proton-coupled folate transporter
	OG0006848	3	0	4	158	LOC109608692	translocation protein SEC62	LOC130895512	translocation protein SEC62
	OG0006898	3	0	4	158	LOC109605973	pre-mRNA-splicing factor 38B	LOC130892298	pre-mRNA-splicing factor 38B
	OG0006962	3	1	3	158	LOC109602646	uncharacterized LOC109602646	LOC130898532	uncharacterized LOC130898532
	OG0007012	3	0	2	158	LOC109609577	ADP-ribosylation factor-related protein 1	LOC130901806	ADP-ribosylation factor-related protein 1
	OG0007047	3	1	2	158	LOC109600628	ceramide-1-phosphate transfer protein	LOC130902568	ceramide-1-phosphate transfer protein
	OG0007051	3	0	1	158	LOC109609099	nuclear protein localization protein 4 homolog	LOC130894570	E3 ubiquitin-protein ligase TRIM17
	OG0007060	3	0	3	158	LOC109597266	B-cell lymphoma/leukemia 11A	LOC130894046	B-cell lymphoma/leukemia 11B
	OG0007116	3	0	4	158	LOC109594469	myosin regulatory light chain 2	LOC130899084	myosin regulatory light chain 2
	OG0007209	3	0	2	158	LOC109608651	U4/U6.U5 small nuclear ribonucleoprotein 27 kDa protein	LOC130898061	U4/U6.U5 small nuclear ribonucleoprotein 27 kDa protein
	OG0007246	3	0	1	158	LOC109603527	RWD domain-containing protein 4	LOC130894152	RWD domain-containing protein 4
	OG0007283	3	0	2	158	LOC109596785	THUMP domain-containing protein 1 homolog	LOC130898526	THUMP domain-containing protein 1 homolog
	OG0007284	3	1	2	158	LOC109602750	vacuolar protein sorting-associated protein 29	LOC130892810	vacuolar protein sorting-associated protein 29
	OG0007329	3	0	1	158	LOC109608439	ubiA prenyltransferase domain-containing protein 1 homolog	LOC130892031	ubiA prenyltransferase domain-containing protein 1 homolog
	OG0007336	3	0	2	158	LOC109604183	integrator complex subunit 3 homolog	LOC130898116	integrator complex subunit 3 homolog
	OG0007374	3	0	0	158	LOC109601922	CDK5 regulatory subunit-associated protein 3	LOC130902098	CDK5RAP3-like protein
	OG0007454	3	1	1	158	LOC109598442	uncharacterized LOC109598442	LOC130902780	uncharacterized LOC130902780
	OG0007485	3	0	2	158	LOC109596589	cysteine-rich PDZ-binding protein	LOC130898034	cysteine-rich PDZ-binding protein
	OG0007550	3	1	3	158	LOC109605508	39S ribosomal protein L18%2C mitochondrial	LOC130898511	39S ribosomal protein L18%2C mitochondrial
	OG0007637	3	1	1	158	LOC109605650	trafficking protein particle complex subunit 1	LOC130896291	trafficking protein particle complex subunit 1
	OG0007690	3	0	0	158	LOC109599606	anaphase-promoting complex subunit 15	LOC130896985	anaphase-promoting complex subunit 15-like
	OG0000969	3	0	6	159	LOC109595607	cytochrome c oxidase subunit 4 isoform 1%2C mitochondrial-like	LOC130894333	cytochrome c oxidase subunit 4 isoform 1%2C mitochondrial-like
	OG0001079	3	0	7	159	LOC109601457	neurexin-1	LOC130892621	neurexin-1-like
	OG0001289	3	0	6	159	LOC109596367	extended synaptotagmin-2	LOC130892796	extended synaptotagmin-2-like
	OG0001393	3	0	2	159	LOC109607643	ATP synthase subunit b%2C mitochondrial	LOC130891390	ATP synthase subunit b%2C mitochondrial
	OG0001503	3	0	7	159	LOC109608752	isoaspartyl peptidase/L-asparaginase	LOC130894328	isoaspartyl peptidase/L-asparaginase-like
	OG0001516	3	0	4	159	LOC109593887	uncharacterized LOC109593887	LOC130901541	uncharacterized LOC130901541
	OG0001639	3	0	3	159	LOC109600755	uncharacterized LOC109600755	LOC130892771	uncharacterized LOC130892771
	OG0001663	3	0	4	159	LOC109603456	RNA-binding protein Musashi homolog Rbp6	LOC130901735	uncharacterized LOC130901735
	OG0001702	3	0	5	159	LOC109609295	fibrosin-1-like protein	LOC130899657	autism susceptibility gene 2 protein-like
	OG0001838	3	0	4	159	LOC109603890	myosin heavy chain%2C non-muscle	LOC130900202	myosin heavy chain%2C non-muscle
	OG0001934	3	0	1	159	LOC109603273	uncharacterized LOC109603273	LOC130899717	uncharacterized LOC130899717
	OG0002013	3	0	3	159	LOC109605377	GATOR complex protein Iml1	LOC130898356	GATOR complex protein Iml1
	OG0002026	3	0	2	159	LOC109599128	slit homolog 3 protein	LOC130893656	protein slit
	OG0002028	3	0	2	159	LOC109602980	protein split ends	LOC130900201	protein split ends-like
	OG0002085	3	0	3	159	LOC109598917	uncharacterized LOC109598917	LOC130896427	cell adhesion molecule Dscam2
	OG0002097	3	0	4	159	LOC109603660	dachshund homolog 2	LOC130893753	dachshund homolog 2
	OG0002126	3	0	4	159	LOC126265563	interleukin-1 receptor-associated kinase 4-like	LOC130899373	interleukin-1 receptor-associated kinase 4-like
	OG0002131	3	1	4	159	LOC126264867	uncharacterized LOC126264867	LOC130893457	chondroitin sulfate synthase 1
	OG0002167	3	0	5	159	LOC109594872	all trans-polyprenyl-diphosphate synthase PDSS1	LOC130893321	39S ribosomal protein L32%2C mitochondrial
	OG0002178	3	0	4	159	LOC109608434	Ig-like and fibronectin type-III domain-containing protein 2	LOC130896035	uncharacterized LOC130896035
	OG0002199	3	0	5	159	LOC109597267	calponin homology domain-containing protein DDB_G0272472	LOC130903796	uncharacterized LOC130903796
	OG0002235	3	0	7	159	LOC109600597	probable G-protein coupled receptor CG31760	LOC130894990	uncharacterized LOC130894990
	OG0002248	3	1	3	159	LOC109602576	probable Rho GTPase-activating protein CG5521	LOC130897846	ral GTPase-activating protein subunit alpha-1
	OG0002279	3	0	2	159	LOC126264614	uncharacterized LOC126264614	LOC130904013	paired box protein Pax-5
	OG0002282	3	1	2	159	LOC109602860	claspin	LOC130893878	claspin
	OG0002287	3	1	7	159	LOC109609197	putative phosphatidate phosphatase	LOC130893464	uncharacterized LOC130893464
	OG0002303	3	0	3	159	LOC126265016	uncharacterized LOC126265016	LOC130895262	uncharacterized LOC130895262
	OG0002309	3	0	4	159	LOC109602801	uncharacterized LOC109602801	LOC130900700	uncharacterized LOC130900700
	OG0002330	3	0	4	159	LOC109601841	cilia- and flagella-associated protein 57	LOC130902417	cilia- and flagella-associated protein 57
	OG0002381	3	0	3	159	LOC109603454	potassium voltage-gated channel protein Shab	LOC130892068	potassium voltage-gated channel protein Shab
	OG0002398	3	0	6	159	LOC109600084	mitoferrin-1	LOC130904155	mitoferrin
	OG0002406	3	0	7	159	LOC109608559	transaldolase	LOC130896398	transaldolase
	OG0002435	3	1	6	159	LOC109606403	tubby-related protein 4	LOC130896434	tubby-related protein 4
	OG0002436	3	0	2	159	LOC109602049	centrosomal protein of 290 kDa-like	LOC130899993	probable cytochrome P450 6a14
	OG0002442	3	0	11	159	LOC109601056	thymidylate synthase	LOC130904022	thymidylate synthase
	OG0002443	3	0	3	159	LOC109609232	regulator of G-protein signaling loco	LOC130894832	regulator of G-protein signaling loco
	OG0002487	3	0	6	159	LOC109606983	neuroglian	LOC130901460	neuroglian-like
	OG0002504	3	0	6	159	LOC109598680	transcription factor collier	LOC130893308	transcription factor collier
	OG0002505	3	0	5	159	LOC109593985	pre-mRNA-splicing factor Slu7	LOC130900813	pre-mRNA-splicing factor Slu7
	OG0002569	3	1	3	159	LOC109595347	uncharacterized LOC109595347	LOC130895088	neurabin-1
	OG0002572	3	0	5	159	LOC109602114	polypyrimidine tract-binding protein 2	LOC130899117	polypyrimidine tract-binding protein 2
	OG0002591	3	0	5	159	LOC109602956	proteasomal ubiquitin receptor ADRM1	LOC130891879	proteasomal ubiquitin receptor ADRM1 homolog
	OG0002624	3	0	5	159	LOC109594639	long-chain-fatty-acid--CoA ligase 1	Trnan-guu	transfer RNA asparagine (anticodon GUU)
	OG0002668	3	0	3	159	LOC109596965	(E3-independent) E2 ubiquitin-conjugating enzyme UBE2O	LOC130902179	(E3-independent) E2 ubiquitin-conjugating enzyme
	OG0002703	3	0	5	159	LOC109595873	transient receptor potential cation channel subfamily A member 1	LOC130903306	transient receptor potential cation channel subfamily A member 1
	OG0002709	3	0	7	159	LOC109603499	bifunctional methylenetetrahydrofolate dehydrogenase/cyclohydrolase%2C mitochondrial	LOC130896100	bifunctional methylenetetrahydrofolate dehydrogenase/cyclohydrolase%2C mitochondrial
	OG0002735	3	0	7	159	LOC109598559	AT-rich interactive domain-containing protein 2	LOC130903548	AT-rich interactive domain-containing protein 2
	OG0002761	3	1	4	159	LOC109602479	talin-2	LOC130896689	talin-1
	OG0002765	3	1	5	159	LOC109602815	CREB-regulated transcription coactivator 3	LOC130898748	CREB-regulated transcription coactivator 1
	OG0002778	3	0	5	159	LOC109601732	E3 ubiquitin-protein ligase HECW2-like	LOC130892061	dynein axonemal assembly factor 11-like
	OG0002783	3	1	1	159	LOC109598507	immediate early response 3-interacting protein 1	LOC130898928	immediate early response 3-interacting protein 1-like
	OG0002829	3	0	3	159	LOC109594955	uncharacterized LOC109594955	LOC130898064	uncharacterized LOC130898064
	OG0002868	3	0	2	159	LOC109594089	AP2-associated protein kinase 1	LOC130902765	BMP-2-inducible protein kinase
	OG0002887	3	0	6	159	LOC109600318	formin-2-like	LOC130893839	formin-2-like
	OG0002888	3	0	4	159	LOC109598602	pyruvate carboxylase%2C mitochondrial-like	LOC130893732	pyruvate carboxylase%2C mitochondrial
	OG0002934	3	0	5	159	LOC126265758	uncharacterized LOC126265758	Trnad-guc	transfer RNA aspartic acid (anticodon GUC)
	OG0003029	3	0	6	159	LOC109601796	neuralized-like protein 4	LOC130897929	neuralized-like protein 4
	OG0003051	3	0	5	159	LOC109609172	protein lin-54 homolog	LOC130898521	protein lin-54 homolog
	OG0003071	3	0	3	159	LOC109599629	dorsal-ventral patterning tolloid-like protein 1	LOC130897369	tolloid-like protein 2
	OG0003178	3	1	7	159	LOC109609496	pyruvate dehydrogenase E1 component subunit beta%2C mitochondrial-like	LOC130897499	pyruvate dehydrogenase E1 component subunit beta%2C mitochondrial
	OG0003209	3	0	4	159	LOC109599066	protocadherin-like wing polarity protein stan	LOC130900613	protocadherin-like wing polarity protein stan
	OG0003224	3	0	3	159	LOC109609334	uncharacterized LOC109609334	LOC130893275	uncharacterized LOC130893275
	OG0003248	3	0	2	159	LOC109608208	phenoloxidase-activating factor 3-like	LOC130900094	terminal nucleotidyltransferase 5C
	OG0003326	3	0	1	159	LOC109605233	UHRF1-binding protein 1	LOC130903918	bridge-like lipid transfer protein family member 3B
	OG0003336	3	1	3	159	LOC109593854	E3 ubiquitin-protein ligase UBR4	LOC130895647	E3 ubiquitin-protein ligase UBR4
	OG0003365	3	0	2	159	LOC109605093	putative epidermal cell surface receptor	LOC130891598	putative epidermal cell surface receptor
	OG0003374	3	0	0	159	LOC109603870	uncharacterized LOC109603870	LOC130896517	RNA-binding protein squid
	OG0003382	3	0	2	159	LOC109609297	disks large homolog 5	LOC130895139	disks large homolog 5
	OG0003417	3	0	4	159	LOC109609175	synaptosomal-associated protein 25	LOC130893285	synaptosomal-associated protein 25
	OG0003459	3	0	4	159	LOC109603861	polymerase delta-interacting protein 3-like	LOC130895227	polymerase delta-interacting protein 3-like
	OG0003461	3	1	3	159	LOC109600632	solute carrier family 12 member 9	LOC130902742	solute carrier family 12 member 9
	OG0003469	3	0	3	159	LOC109603588	protein draper	LOC130896643	protein draper
	OG0003507	3	0	2	159	LOC109600545	DNA replication ATP-dependent helicase/nuclease DNA2	LOC130890664	methionine-R-sulfoxide reductase B1
	OG0003516	3	0	4	159	LOC109597759	programmed cell death protein 2	LOC130903988	programmed cell death protein 2
	OG0003520	3	0	5	159	LOC109609474	DNA-directed RNA polymerase I subunit RPA2	LOC130897625	UMP-CMP kinase
	OG0003537	3	0	6	159	LOC109594631	dihydrolipoyllysine-residue succinyltransferase component of 2-oxoglutarate dehydrogenase complex%2C mitochondrial	LOC130891746	dihydrolipoyllysine-residue succinyltransferase component of 2-oxoglutarate dehydrogenase complex%2C mitochondrial
	OG0003634	3	0	3	159	LOC109595418	rab GTPase-activating protein 1-like	LOC130899282	rab GTPase-activating protein 1-like
	OG0003642	3	0	7	159	LOC109595184	cleavage and polyadenylation specificity factor 73	LOC130897872	cleavage and polyadenylation specificity factor 73
	OG0003646	3	1	3	159	LOC109598532	J domain-containing protein	LOC130897205	J domain-containing protein
	OG0003651	3	0	4	159	LOC109600697	uncharacterized LOC109600697	LOC130894277	uncharacterized LOC130894277
	OG0003696	3	0	2	159	LOC109594650	WD repeat domain phosphoinositide-interacting protein 2	LOC130894572	WD repeat domain phosphoinositide-interacting protein 2-like
	OG0003730	3	0	5	159	LOC109598203	guanine nucleotide exchange factor subunit Rich	LOC130898663	guanine nucleotide exchange factor subunit Rich
	OG0003733	3	0	3	159	LOC109604231	uncharacterized LOC109604231	LOC130901110	uncharacterized LOC130901110
	OG0003739	3	0	2	159	LOC109600806	ionotropic receptor 25a	LOC130894393	regulator of MON1-CCZ1 complex
	OG0003773	3	0	2	159	LOC109597496	S-adenosylmethionine decarboxylase proenzyme	LOC130899579	S-adenosylmethionine decarboxylase proenzyme
	OG0003900	3	0	4	159	LOC109606128	sphingosine kinase 2	LOC130891435	sphingosine kinase 2-like
	OG0003903	3	1	2	159	LOC109609492	zinc finger C2HC domain-containing protein 1C	LOC130893448	zinc finger C2HC domain-containing protein 1C
	OG0003971	3	0	4	159	LOC109599747	eukaryotic translation initiation factor 3 subunit B	LOC130900306	eukaryotic translation initiation factor 3 subunit B
	OG0004008	3	0	2	159	LOC109603156	lissencephaly-1 homolog	LOC130900213	lissencephaly-1 homolog
	OG0004016	3	0	7	159	LOC109597968	ATP-dependent RNA helicase me31b	LOC130893953	ATP-dependent RNA helicase me31b-like
	OG0004031	3	0	6	159	LOC109608594	DNA mismatch repair protein Msh2	LOC130896216	DNA mismatch repair protein Msh2
	OG0004052	3	0	1	159	LOC109593989	V-type proton ATPase subunit e	LOC130899310	V-type proton ATPase subunit e-like
	OG0004100	3	1	5	159	LOC109601460	dihydrolipoyllysine-residue acetyltransferase component of pyruvate dehydrogenase complex%2C mitochondrial-like	LOC130900192	dihydrolipoyllysine-residue acetyltransferase component of pyruvate dehydrogenase complex%2C mitochondrial
	OG0004125	3	0	2	159	LOC109609188	uncharacterized LOC109609188	LOC130899001	alanine--tRNA ligase-like
	OG0004134	3	0	4	159	LOC109600083	uncharacterized LOC109600083	LOC130894589	uncharacterized LOC130894589
	OG0004179	3	0	2	159	LOC109604544	importin-11	LOC130902586	importin-11
	OG0004195	3	0	4	159	LOC109595820	helicase SKI2W	LOC130901905	SKI2 subunit of superkiller complex protein
	OG0004261	3	0	5	159	LOC109608658	protein hu-li tai shao	LOC130898062	protein hu-li tai shao
	OG0004267	3	1	2	159	LOC109609333	WD repeat-containing protein 81	LOC130900872	WD repeat-containing protein 81
	OG0004273	3	0	3	159	LOC109601695	rho-associated protein kinase 1	LOC130894379	rho-associated protein kinase 1
	OG0004370	3	1	3	159	LOC109595414	adhesion G protein-coupled receptor A3	LOC130899731	adhesion G protein-coupled receptor A3
	OG0004390	3	0	3	159	LOC109605920	putative inositol monophosphatase 3	LOC130894925	inositol monophosphatase 3
	OG0004525	3	0	2	159	LOC109599800	phenylalanine--tRNA ligase beta subunit	LOC130897614	phenylalanine--tRNA ligase beta subunit
	OG0004533	3	1	3	159			LOC130890897	uncharacterized LOC130890897
	OG0004545	3	1	3	159	LOC109602572	DNA polymerase interacting tetratricopeptide repeat-containing%2C protein of 47 kDa	LOC130895026	DNA polymerase interacting tetratricopeptide repeat-containing%2C protein of 47 kDa
	OG0004550	3	0	4	159	LOC109594968	arginine--tRNA ligase%2C cytoplasmic	LOC130903956	arginine--tRNA ligase%2C cytoplasmic
	OG0004565	3	0	4	159	LOC109596576	HIG1 domain family member 1A%2C mitochondrial	LOC130901432	HIG1 domain family member 1A%2C mitochondrial-like
	OG0004594	3	0	4	159	LOC109607128	armadillo repeat-containing protein 8	LOC130902789	armadillo repeat-containing protein 8-like
	OG0004599	3	0	2	159	LOC109597584	uncharacterized LOC109597584	LOC130894811	uncharacterized LOC130894811
	OG0004637	3	1	0	159	LOC109604364	transcription factor MafK	LOC130900218	transcription factor MafK
	OG0004645	3	0	4	159	LOC109606529	BTB/POZ domain-containing protein 10	LOC130896748	BTB/POZ domain-containing protein 10
	OG0004673	3	0	2	159	LOC109595394	ribosomal RNA small subunit methyltransferase NEP1	LOC130899365	ribosomal RNA small subunit methyltransferase NEP1
	OG0004678	3	0	3	159	LOC109605297	NADH dehydrogenase [ubiquinone] 1 alpha subcomplex subunit 9%2C mitochondrial	LOC130890917	NADH dehydrogenase [ubiquinone] 1 alpha subcomplex subunit 9%2C mitochondrial
	OG0004741	3	0	3	159	LOC109597651	uncharacterized LOC109597651	LOC130895718	uncharacterized LOC130895718
	OG0004764	3	0	4	159	LOC109605262	probable ATP-dependent RNA helicase DDX10	LOC130897068	probable ATP-dependent RNA helicase DDX10
	OG0004791	3	0	4	159	LOC109603567	pre-mRNA-splicing factor RBM22	LOC130896979	pre-mRNA-splicing factor RBM22
	OG0004885	3	0	1	159	LOC109600009	mitogen-activated protein kinase kinase kinase 4	LOC130899990	mitogen-activated protein kinase kinase kinase 4
	OG0004894	3	1	2	159	LOC109608397	calpain-7	LOC130895673	calpain-7-like
	OG0004896	3	0	3	159	LOC109598526	alcohol dehydrogenase class-3	LOC130896711	alcohol dehydrogenase class-3
	OG0004905	3	0	1	159	LOC109597686	putative neutral sphingomyelinase	LOC130900454	putative neutral sphingomyelinase
	OG0004948	3	1	0	159	LOC126266565	uncharacterized LOC126266565	LOC130899261	uncharacterized LOC130899261
	OG0004979	3	0	3	159	LOC109596269	protein enabled	LOC130890937	protein enabled
	OG0005017	3	0	3	159	LOC109596730	epsin-2	LOC130891635	repetitive organellar protein
	OG0005079	3	1	4	159	LOC109598251	uncharacterized protein CG5098	LOC130900207	uncharacterized protein CG5098
	OG0005084	3	0	3	159	LOC109594736	suppressor of cytokine signaling 5	LOC130895843	suppressor of cytokine signaling 5
	OG0005127	3	0	4	159	LOC109606400	RING-box protein 1A	LOC130890920	RING-box protein 1A
	OG0005132	3	0	2	159	LOC109596438	neuropeptide Y receptor type 2	LOC130892690	neuropeptide Y receptor type 2-like
	OG0005187	3	0	2	159	LOC109595228	ras-related GTP-binding protein C	LOC130899324	uncharacterized LOC130899324
	OG0005194	3	0	3	159	LOC109599607	DDB1- and CUL4-associated factor 12 homolog	LOC130895543	DDB1- and CUL4-associated factor 12 homolog
	OG0005204	3	0	2	159	LOC109594200	dedicator of cytokinesis protein 7	LOC130902594	dedicator of cytokinesis protein 7
	OG0005243	3	0	3	159	LOC109594391	uridine-cytidine kinase	LOC130898058	uridine-cytidine kinase
	OG0005251	3	0	3	159	LOC109593955	cytochrome b5 reductase 4	LOC130902461	cytochrome b5 reductase 4
	OG0005267	3	0	5	159	LOC109596753	COP9 signalosome complex subunit 3	LOC130899024	COP9 signalosome complex subunit 3
	OG0005338	3	1	0	159	LOC109597436	short-chain specific acyl-CoA dehydrogenase%2C mitochondrial	LOC130899323	tubulin-specific chaperone A
	OG0005356	3	1	1	159	LOC109599262	autophagy-related protein 13 homolog	LOC130901924	poly(A)-specific ribonuclease PARN-like
	OG0005371	3	0	3	159	LOC109601979	dynactin subunit 2	LOC130902308	dynactin subunit 2
	OG0005388	3	0	1	159	LOC109598480	aladin	LOC130891835	aladin-like
	OG0005407	3	0	3	159	LOC109595230	cytochrome c oxidase assembly protein COX19	LOC130895015	phosphopantothenoylcysteine decarboxylase
	OG0005415	3	0	2	159	LOC109602259	syntaxin-12	LOC130893201	syntaxin-7
	OG0005424	3	0	3	159	LOC109604104	COP9 signalosome complex subunit 4	LOC130898524	COP9 signalosome complex subunit 4
	OG0005441	3	0	3	159	LOC109594026	pre-mRNA-splicing factor syf1 homolog	LOC130903700	pre-mRNA-splicing factor syf1 homolog
	OG0005502	3	0	4	159	LOC109602506	uncharacterized LOC109602506	LOC130891207	glycerate kinase
	OG0005548	3	0	6	159	LOC109602055	DDB1- and CUL4-associated factor 13	LOC130894076	DDB1- and CUL4-associated factor 13-like
	OG0005565	3	0	1	159	LOC109597493	phosphatidylinositol 3%2C4%2C5-trisphosphate 3-phosphatase and dual-specificity protein phosphatase PTEN	LOC130891998	phosphatidylinositol 3%2C4%2C5-trisphosphate 3-phosphatase and dual-specificity protein phosphatase PTEN
	OG0005682	3	0	2	159	LOC126264454	uncharacterized LOC126264454	LOC130892703	uncharacterized LOC130892703
	OG0005714	3	1	4	159	LOC109599806	vacuolar protein sorting-associated protein 33A	LOC130892728	vacuolar protein sorting-associated protein 33A
	OG0005732	3	1	3	159	LOC109601330	N-alpha-acetyltransferase 10	LOC130891758	N-alpha-acetyltransferase 10
	OG0005733	3	1	3	159	LOC109594948	peroxisomal membrane protein 11C	LOC130898762	peroxisomal membrane protein 11C
	OG0005744	3	0	2	159	LOC109595527	cilia- and flagella-associated protein 52	LOC130897021	cilia- and flagella-associated protein 52
	OG0005801	3	0	5	159	LOC109593898	MOB kinase activator-like 4	LOC130890717	MOB kinase activator-like 4
	OG0005813	3	0	3	159	LOC109609220	BTB/POZ domain-containing protein KCTD3	LOC130901898	BTB/POZ domain-containing protein KCTD3
	OG0005947	3	0	1	159	LOC109595480	uncharacterized LOC109595480	LOC130900478	cytochrome b5 domain-containing protein 1
	OG0005958	3	0	4	159	LOC109597648	small nuclear ribonucleoprotein G	LOC130895729	probable small nuclear ribonucleoprotein G
	OG0005994	3	0	3	159	LOC109599005	1-phosphatidylinositol 4%2C5-bisphosphate phosphodiesterase	LOC130891164	1-phosphatidylinositol 4%2C5-bisphosphate phosphodiesterase
	OG0006059	3	0	5	159	LOC109596703	CDP-diacylglycerol--glycerol-3-phosphate 3-phosphatidyltransferase%2C mitochondrial	LOC130894367	CDP-diacylglycerol--glycerol-3-phosphate 3-phosphatidyltransferase%2C mitochondrial
	OG0006071	3	0	3	159	LOC109601481	UDP-galactose translocator	LOC130896649	UDP-N-acetylglucosamine transporter
	OG0006096	3	0	6	159	LOC109604395	ribonuclease H2 subunit A	LOC130898626	ribonuclease H2 subunit A
	OG0006150	3	0	4	159	LOC109606394	protein CutA homolog	LOC130895580	protein CutA homolog
	OG0006185	3	0	2	159	LOC109595511	uncharacterized LOC109595511	LOC130893643	uncharacterized LOC130893643
	OG0006215	3	0	4	159	LOC109594362	myb-related protein B	LOC130896465	myb-related protein A
	OG0006222	3	0	2	159	LOC109595304	putative tyramine receptor 2	LOC130895858	octopamine receptor
	OG0006244	3	0	5	159	LOC109601756	28S ribosomal protein S5%2C mitochondrial	LOC130894319	28S ribosomal protein S5%2C mitochondrial
	OG0006249	3	0	3	159	LOC109596606	histone acetyltransferase KAT8	LOC130891536	uncharacterized LOC130891536
	OG0006256	3	0	3	159	LOC109596021	transcription factor sem-2	LOC130899107	putative transcription factor SOX-14
	OG0006270	3	0	3	159	LOC109596170	uncharacterized LOC109596170	LOC130899092	uncharacterized LOC130899092
	OG0006281	3	0	5	159	LOC109606746	E3 ubiquitin-protein ligase RNF185	LOC130894158	E3 ubiquitin-protein ligase RNF185-like
	OG0006288	3	0	0	159	LOC109608701	zinc finger protein 354A	LOC130903818	zinc finger protein 568-like
	OG0006371	3	0	3	159	LOC109608590	uncharacterized LOC109608590	LOC130890890	chromatin assembly factor 1 subunit A
	OG0006415	3	0	4	159	LOC109594627	methylglutaconyl-CoA hydratase%2C mitochondrial	LOC130902482	phosphomannomutase
	OG0006439	3	0	3	159	LOC109609590	CTD nuclear envelope phosphatase 1 homolog	LOC130893115	CTD nuclear envelope phosphatase 1
	OG0006477	3	0	1	159	LOC109603784	glutamate-rich WD repeat-containing protein 1	LOC130894923	glutamate-rich WD repeat-containing protein 1
	OG0006491	3	0	3	159	LOC109593863	eukaryotic translation initiation factor 5A	LOC130898528	eukaryotic translation initiation factor 5A
	OG0006522	3	0	2	159	LOC109602242	probable cardiolipin synthase (CMP-forming)	LOC130897858	probable cardiolipin synthase (CMP-forming)
	OG0006556	3	0	2	159	LOC109607078	trafficking protein particle complex subunit 4	LOC130894087	trafficking protein particle complex subunit 4
	OG0006577	3	0	3	159	LOC109598228	39S ribosomal protein L12%2C mitochondrial	LOC130895907	39S ribosomal protein L12%2C mitochondrial
	OG0006580	3	0	2	159	LOC109605082	ras-responsive element-binding protein 1	LOC130894806	ras-responsive element-binding protein 1
	OG0006628	3	0	2	159	LOC109608684	synaptic vesicular amine transporter	LOC130903099	synaptic vesicular amine transporter
	OG0006658	3	0	2	159	LOC109609068	uncharacterized LOC109609068	LOC130901405	spliceosome-associated protein CWC27 homolog
	OG0006803	3	0	2	159	LOC109603540	protein PF3D7_1417600	LOC130890696	putative uncharacterized protein DDB_G0282133
	OG0006824	3	0	4	159	LOC109595033	protein YIPF6	LOC130902666	protein YIPF6
	OG0006846	3	0	1	159	LOC109605603	uncharacterized LOC109605603	LOC130903951	uncharacterized LOC130903951
	OG0006903	3	1	1	159	LOC109601613	transmembrane emp24 domain-containing protein 7	LOC130901558	transmembrane emp24 domain-containing protein 3
	OG0006957	3	0	1	159	LOC109599165	syntaxin-8	LOC130903997	syntaxin-8
	OG0006968	3	0	2	159	LOC109599361	exosome complex component RRP41	LOC130896704	exosome complex component RRP41
	OG0007187	3	0	2	159	LOC109608753	SREBP regulating gene protein	LOC130900698	SREBP regulating gene protein
	OG0007225	3	1	1	159	LOC109595344	YTH domain-containing protein 1	LOC130895906	YTH domain-containing protein 1
	OG0007231	3	0	2	159	LOC109597985	clavesin-2	LOC130903694	clavesin-2-like
	OG0007286	3	0	3	159	LOC109594659	vesicle transport through interaction with t-SNAREs homolog 1A	LOC130896254	vesicle transport through interaction with t-SNAREs homolog 1A
	OG0007370	3	0	2	159	LOC109599949	U3 small nucleolar RNA-associated protein 18 homolog	LOC130897343	U3 small nucleolar RNA-associated protein 18 homolog
	OG0007698	3	0	2	159	LOC109597492	N6-adenosine-methyltransferase non-catalytic subunit	LOC130892019	N6-adenosine-methyltransferase non-catalytic subunit
	OG0000748	3	0	8	160	LOC109608393	SET domain-containing protein SmydA-8	LOC130900036	SET domain-containing protein SmydA-8-like
	OG0000825	3	0	6	160	LOC109595225	uncharacterized LOC109595225	LOC130891204	nephrin-like
	OG0000950	3	0	5	160	LOC109593932	protein ABHD18-like	LOC130898858	octopamine receptor beta-2R
	OG0001110	3	0	6	160	LOC109603743	carboxypeptidase M	LOC130899675	carboxypeptidase M-like
	OG0001122	3	0	6	160	LOC109600935	L-lactate dehydrogenase	LOC130903497	L-lactate dehydrogenase
	OG0001172	3	0	2	160	LOC109593904	phospholipase A1 VesT1.02	LOC130896637	phospholipase A1-like
	OG0001215	3	0	6	160	LOC109609294	uncharacterized LOC109609294	LOC130896576	uncharacterized LOC130896576
	OG0001338	3	0	6	160	LOC109602713	glucosidase 2 subunit beta-like	LOC130899573	glucosidase 2 subunit beta-like
	OG0001398	3	0	4	160	LOC109602218	titin	LOC130891718	titin
	OG0001470	3	0	1	160	LOC109596571	choline transporter-like protein 1	LOC130900498	potassium voltage-gated channel protein Shaker
	OG0001471	3	0	4	160	LOC126264658	obscurin-like	LOC130900499	elongation of very long chain fatty acids protein AAEL008004-like
	OG0001498	3	0	2	160	LOC126264999	uncharacterized LOC126264999	LOC130902509	sorting nexin-12
	OG0001542	3	0	7	160	LOC109594752	eye-specific diacylglycerol kinase	LOC130896862	eye-specific diacylglycerol kinase
	OG0001562	3	0	4	160	LOC109596445	TGF-beta receptor type-1	LOC130891651	Krueppel-like factor 7
	OG0001572	3	1	5	160	LOC109608984	calpain-1 catalytic subunit-like	LOC130893414	intraflagellar transport protein 122 homolog
	OG0001573	3	0	4	160	LOC109604693	protein fem-1 homolog CG6966	LOC130900321	protein fem-1 homolog CG6966
	OG0001574	3	0	2	160	LOC109595664	protein timeless homolog	LOC130896511	protein timeless homolog
	OG0001629	3	0	7	160	LOC126266244	uncharacterized LOC126266244	LOC130897085	deoxycytidylate deaminase
	OG0001652	3	0	4	160	LOC109605002	intermembrane lipid transfer protein Vps13-like	LOC130901865	intermembrane lipid transfer protein Vps13
	OG0001764	3	0	1	160	LOC109597948	L-2-hydroxyglutarate dehydrogenase%2C mitochondrial	LOC130903941	L-2-hydroxyglutarate dehydrogenase%2C mitochondrial
	OG0001793	3	0	3	160	LOC109594782	uncharacterized LOC109594782	LOC130901982	uncharacterized LOC130901982
	OG0001868	3	0	3	160	LOC109596696	protein rhomboid	LOC130894364	protein rhomboid-like
	OG0001877	3	0	4	160	LOC109601655	F-actin-monooxygenase Mical	LOC130895946	F-actin-monooxygenase Mical
	OG0001939	3	0	2	160	LOC109595312	uncharacterized LOC109595312	LOC130894594	uncharacterized LOC130894594
	OG0002017	3	0	3	160	LOC109607254	uncharacterized LOC109607254	LOC130893494	uncharacterized LOC130893494
	OG0002027	3	0	5	160	LOC109597627	muscle-specific protein 300 kDa-like	LOC130895721	uncharacterized LOC130895721
	OG0002077	3	0	5	160	LOC126265817	homeobox protein homothorax-like	LOC130894255	homeobox protein homothorax
	OG0002111	3	1	4	160	LOC109596221	voltage-dependent calcium channel type A subunit alpha-1	LOC130896151	voltage-dependent calcium channel type A subunit alpha-1
	OG0002145	3	0	6	160	LOC109597197	sugar transporter SWEET1	LOC130902191	eIF-2-alpha kinase activator GCN1
	OG0002197	3	0	3	160	LOC109605330	restin homolog	LOC130899290	CAP-Gly domain-containing linker protein 2
	OG0002237	3	0	5	160	LOC109601297	zinc finger protein 761	LOC130893072	zinc finger protein SNAI2-like
	OG0002259	3	0	5	160	LOC109596201	dynactin subunit 1	LOC130895591	dynactin subunit 1-like
	OG0002401	3	0	3	160	LOC109601588	trafficking kinesin-binding protein milt	LOC130901979	trafficking kinesin-binding protein milt
	OG0002412	3	0	9	160	LOC109607075	serine palmitoyltransferase 2	LOC130896840	serine palmitoyltransferase 2
	OG0002426	3	0	3	160	LOC109609131	adenylate kinase 7	LOC130897450	adenylate kinase 7-like
	OG0002458	3	0	5	160	LOC109601590	intermembrane lipid transfer protein Vps13D	LOC130903787	intermembrane lipid transfer protein Vps13D
	OG0002570	3	0	7	160	LOC109601570	uncharacterized LOC109601570	LOC130901063	uncharacterized LOC130901063
	OG0002610	3	0	4	160	LOC109596011	bromodomain-containing protein 4	LOC130892283	bromodomain-containing protein 4-like
	OG0002647	3	0	3	160	LOC109600956	retinol-binding protein pinta	LOC130900006	retinol-binding protein pinta-like
	OG0002667	3	0	7	160	LOC109605808	60S ribosomal protein L10	LOC130893332	60S ribosomal protein L10
	OG0002683	3	0	2	160	LOC109596271	3-hydroxyacyl-CoA dehydrogenase type-2	LOC130897144	3-hydroxyacyl-CoA dehydrogenase type-2
	OG0002689	3	0	4	160	LOC109597198	chromodomain-helicase-DNA-binding protein Mi-2 homolog	LOC130898766	chromodomain-helicase-DNA-binding protein Mi-2 homolog
	OG0002806	3	0	2	160	LOC109608632	Fanconi anemia group I protein	LOC130898059	Fanconi anemia group I protein
	OG0002816	3	1	4	160	LOC109609512	phosphatidate phosphatase LPIN3	LOC130896764	phosphatidate phosphatase LPIN3
	OG0002824	3	1	10	160	LOC109606344	aspartate--tRNA ligase%2C mitochondrial	LOC130903869	aspartate--tRNA ligase%2C mitochondrial
	OG0002885	3	0	5	160	LOC109593918	serine/threonine-protein phosphatase 6 regulatory ankyrin repeat subunit A	LOC130900594	serine/threonine-protein phosphatase 6 regulatory ankyrin repeat subunit A
	OG0002987	3	0	4	160	LOC109598283	probable E3 ubiquitin-protein ligase HERC4	LOC130892022	probable E3 ubiquitin-protein ligase HERC4
	OG0003010	3	0	3	160	LOC109594378	KAT8 regulatory NSL complex subunit 1	LOC130898117	KAT8 regulatory NSL complex subunit 1
	OG0003012	3	0	4	160	LOC109609350	uncharacterized LOC109609350	LOC130902429	leucine-rich repeat-containing protein 70
	OG0003028	3	0	2	160	LOC109606602	TATA element modulatory factor-like	LOC130904003	TATA element modulatory factor-like
	OG0003108	3	0	8	160	LOC109609191	UTP--glucose-1-phosphate uridylyltransferase-like	LOC130894834	UTP--glucose-1-phosphate uridylyltransferase
	OG0003124	3	0	3	160	LOC109596260	protein hunchback	LOC130903771	phospholipid transfer protein C2CD2L
	OG0003153	3	0	2	160	LOC109593971	lethal(3)malignant brain tumor-like protein 3	LOC130898287	lethal(3)malignant brain tumor-like protein 3
	OG0003163	3	0	6	160	LOC109608286	40S ribosomal protein S9	LOC130893551	serine/threonine-protein kinase Genghis Khan
	OG0003174	3	1	1	160	LOC109594425	protein split ends	LOC130898136	uncharacterized LOC130898136
	OG0003189	3	0	4	160	LOC126266167	glucose dehydrogenase [FAD%2C quinone]-like	LOC130894083	polypeptide N-acetylgalactosaminyltransferase 2-like
	OG0003259	3	0	0	160	LOC109608340	uncharacterized LOC109608340	LOC130898268	uncharacterized LOC130898268
	OG0003277	3	0	2	160	LOC109599036	protein eyes shut	LOC130898169	protein eyes shut
	OG0003292	3	0	2	160	LOC109597211	uncharacterized LOC109597211	LOC130895467	uncharacterized LOC130895467
	OG0003303	3	0	3	160	LOC109594212	histone deacetylase complex subunit SAP130-A	LOC130902719	histone deacetylase complex subunit SAP130-A
	OG0003322	3	1	1	160	LOC109601358	asparagine--tRNA ligase%2C cytoplasmic	LOC130890939	asparagine--tRNA ligase%2C cytoplasmic
	OG0003353	3	1	4	160	LOC109593998	protein neuralized	LOC130899668	protein neuralized
	OG0003377	3	0	4	160	LOC109608470	DNA helicase MCM8-like	LOC130900652	DNA helicase MCM8-like
	OG0003388	3	0	2	160	LOC109609099	nuclear protein localization protein 4 homolog	LOC130894570	E3 ubiquitin-protein ligase TRIM17
	OG0003419	3	0	5	160	LOC109598235	ER lumen protein-retaining receptor	LOC130890777	ER lumen protein-retaining receptor
	OG0003472	3	0	1	160	LOC109595552	nuclear hormone receptor FTZ-F1	LOC130903750	nuclear hormone receptor FTZ-F1
	OG0003487	3	0	6	160	LOC109608953	fasciclin-2	LOC130897171	fasciclin-2
	OG0003492	3	0	2	160	LOC109596938	TBC1 domain family member 16	LOC130900443	TBC1 domain family member 16
	OG0003504	3	0	6	160	LOC109600081	uncharacterized LOC109600081	LOC130902192	uncharacterized LOC130902192
	OG0003554	3	0	2	160	LOC109609362	ATP synthase-coupling factor 6%2C mitochondrial	LOC130891856	uncharacterized LOC130891856
	OG0003572	3	0	0	160	LOC109601104	delta-latroinsectotoxin-Lt1a	LOC130899040	uncharacterized LOC130899040
	OG0003573	3	1	1	160	LOC109605487	GRAM domain-containing protein 2B	LOC130893447	GRAM domain-containing protein 2A-like
	OG0003803	3	0	5	160	LOC109607172	protein kinase C-binding protein NELL2-like	LOC130895142	uncharacterized LOC130895142
	OG0003814	3	0	4	160	LOC109598560	breast carcinoma-amplified sequence 3 homolog	LOC130895872	breast carcinoma-amplified sequence 3 homolog
	OG0003817	3	0	2	160	LOC109609304	uncharacterized LOC109609304	LOC130900410	extracellular matrix-binding protein ebh
	OG0003831	3	0	4	160	LOC109600820	splicing factor 3B subunit 1	LOC130900596	splicing factor 3B subunit 1
	OG0003844	3	0	3	160	LOC109597484	uncharacterized LOC109597484	LOC130896438	protein spaetzle 3
	OG0003899	3	0	2	160	LOC109604035	zinc finger protein 665	LOC130901437	zinc finger protein 665-like
	OG0003933	3	0	2	160	LOC109604960	receptor expression-enhancing protein 2	LOC130897266	receptor expression-enhancing protein 1
	OG0004009	3	0	6	160	LOC109607156	splicing factor 3B subunit 3-like	LOC130899637	splicing factor 3B subunit 3
	OG0004011	3	0	1	160	LOC109596927	Usher syndrome type-1G protein homolog	LOC130895680	pre-mRNA splicing regulator USH1G
	OG0004048	3	1	2	160	LOC109603009	microtubule-associated protein futsch	LOC130893100	mucin-2
	OG0004053	3	0	3	160	LOC109599927	cytochrome P450 6a2	LOC130903813	coiled-coil domain-containing protein 170
	OG0004087	3	0	3	160	LOC109605378	importin-13	LOC130898321	importin-13
	OG0004187	3	0	3	160	LOC109594280	pre-rRNA-processing protein TSR1 homolog	LOC130898861	pre-rRNA-processing protein TSR1 homolog
	OG0004205	3	0	2	160	LOC109604293	uncharacterized LOC109604293	LOC130899613	uncharacterized LOC130899613
	OG0004207	3	0	2	160	LOC109601562	uncharacterized LOC109601562	LOC130894568	uncharacterized LOC130894568
	OG0004209	3	0	5	160	LOC109599146	PRKCA-binding protein	LOC130901548	PRKCA-binding protein
	OG0004215	3	0	2	160	LOC109596052	uncharacterized LOC109596052	LOC130900726	uncharacterized LOC130900726
	OG0004271	3	0	6	160	LOC109595803	eukaryotic translation initiation factor 2 subunit 1	LOC130902103	eukaryotic translation initiation factor 2 subunit 1
	OG0004319	3	0	0	160	LOC109606099	polycomb protein suz12	LOC130891916	polycomb protein SUZ12
	OG0004404	3	0	2	160	LOC109604978	uncharacterized LOC109604978	LOC130901787	uncharacterized LOC130901787
	OG0004513	3	1	1	160	LOC109607403	protein kinase C-binding protein 1	LOC130901213	MYND-type zinc finger-containing chromatin reader ZMYND8
	OG0004536	3	1	3	160	LOC109594925	histone-lysine N-methyltransferase ash1	LOC130898317	histone-lysine N-methyltransferase ash1
	OG0004544	3	0	3	160	LOC109597743	calnexin	LOC130901720	calnexin
	OG0004621	3	0	5	160	LOC109603869	ras GTPase-activating protein-binding protein 1	LOC130896516	ras GTPase-activating protein-binding protein 2
	OG0004683	3	0	5	160	LOC109607216	inhibitor of growth protein 1	LOC130901944	inhibitor of growth protein 1
	OG0004706	3	0	1	160	LOC109606128	sphingosine kinase 2	LOC130894391	vacuolar protein sorting-associated protein 8 homolog
	OG0004765	3	0	2	160	LOC109594227	G-protein-signaling modulator 2	LOC130896822	G-protein-signaling modulator 2
	OG0004774	3	0	4	160	LOC126264782	protein unc-80 homolog	LOC130899254	protein unc-80 homolog
	OG0004882	3	0	4	160	LOC109605393	NAD(P)H-hydrate epimerase	LOC130902685	NAD(P)H-hydrate epimerase
	OG0005015	3	0	2	160	LOC109596716	diphthine methyltransferase	LOC130902767	diphthine methyltransferase
	OG0005041	3	0	1	160	LOC109596975	nuclear autoantigenic sperm protein	LOC130894692	histone-binding protein N1/N2
	OG0005053	3	0	2	160	LOC109600359	uncharacterized LOC109600359	LOC130894221	uncharacterized LOC130894221
	OG0005152	3	0	3	160	LOC109604094	UDP-galactose transporter senju	LOC130898740	UDP-galactose transporter senju
	OG0005201	3	0	4	160	LOC109600069	sarcoplasmic calcium-binding protein 1	LOC130901843	sarcoplasmic calcium-binding protein%2C alpha chain
	OG0005213	3	0	2	160	LOC109607611	rho GTPase-activating protein 19-like	LOC130895256	rho GTPase-activating protein 19-like
	OG0005237	3	0	3	160	LOC109600821	corepressor interacting with RBPJ 1	LOC130903604	corepressor interacting with RBPJ 1
	OG0005270	3	0	1	160	LOC109606647	TOM1-like protein 2	LOC130902080	TOM1-like protein 2
	OG0005350	3	0	2	160	LOC109594848	integrator complex subunit 10	LOC130895274	integrator complex subunit 10
	OG0005514	3	0	3	160	LOC109603932	V-type proton ATPase subunit H	LOC130899586	V-type proton ATPase subunit H
	OG0005557	3	0	0	160	LOC109604167	PRKR-interacting protein 1 homolog	LOC130900216	PRKR-interacting protein 1 homolog
	OG0005585	3	0	3	160	LOC109597471	outer mitochondrial transmembrane helix translocase	LOC130892004	outer mitochondrial transmembrane helix translocase
	OG0005616	3	0	3	160	LOC109597213	dnaJ homolog subfamily C member 3	LOC130896825	dnaJ homolog subfamily C member 3
	OG0005670	3	0	5	160	LOC109603472	protein RER1	LOC130900685	protein RER1
	OG0005684	3	0	2	160	LOC109597402	probable dolichyl pyrophosphate Glc1Man9GlcNAc2 alpha-1%2C3-glucosyltransferase	LOC130896887	probable dolichyl pyrophosphate Glc1Man9GlcNAc2 alpha-1%2C3-glucosyltransferase
	OG0005808	3	0	2	160	LOC109605796	C-terminal-binding protein	LOC130895601	C-terminal-binding protein
	OG0005865	3	0	1	160	LOC109599763	mitochondrial carrier homolog 2-like	LOC130898715	mitochondrial carrier homolog 2-like
	OG0005867	3	0	4	160	LOC109594401	protein Peter pan	LOC130890790	tRNA (guanine(10)-N2)-methyltransferase homolog
	OG0005957	3	0	2	160	LOC109594503	stress-induced-phosphoprotein 1	LOC130902445	stress-induced-phosphoprotein 1
	OG0006025	3	1	1	160	LOC109593852	pseudouridylate synthase TRUB2%2C mitochondrial	LOC130900943	pseudouridylate synthase TRUB2%2C mitochondrial
	OG0006054	3	0	4	160	LOC109595129	NF-kappa-B inhibitor-interacting Ras-like protein	LOC130900758	NF-kappa-B inhibitor-interacting Ras-like protein
	OG0006126	3	0	3	160	LOC109604536	serine/threonine-protein kinase STK11	LOC130892155	serine/threonine-protein kinase STK11
	OG0006173	3	0	2	160	LOC109607487	cyclin-Q	LOC130894245	cyclin-Q
	OG0006180	3	0	2	160	LOC109598237	nucleolar complex protein 4 homolog A	LOC130894963	nucleolar complex protein 4 homolog A
	OG0006245	3	0	2	160	LOC109599404	nuclear transcription factor Y subunit gamma	LOC130894327	nuclear transcription factor Y subunit gamma
	OG0006335	3	0	1	160	LOC109601669	TBC1 domain family member 13	LOC130902092	TBC1 domain family member 13
	OG0006449	3	0	2	160	LOC109595280	39S ribosomal protein L14%2C mitochondrial	LOC130903572	39S ribosomal protein L14%2C mitochondrial
	OG0006536	3	0	2	160	LOC109601200	nucleoporin Nup35	LOC130896446	nucleoporin Nup35
	OG0006573	3	0	2	160	LOC109599256	uncharacterized LOC109599256	LOC130896603	uncharacterized LOC130896603
	OG0006622	3	0	3	160	LOC109598274	signal peptidase complex catalytic subunit SEC11A	LOC130896442	signal peptidase complex catalytic subunit SEC11A
	OG0006633	3	0	2	160	LOC109603771	mitochondrial import inner membrane translocase subunit Tim13	LOC130900001	mitochondrial import inner membrane translocase subunit Tim13
	OG0006680	3	0	2	160	LOC109596590	zinc finger matrin-type protein 5	LOC130903554	zinc finger matrin-type protein 5
	OG0006710	3	0	5	160	LOC109609305	UPF0047 protein YjbQ	LOC130901657	UPF0047 protein YjbQ
	OG0006769	3	0	4	160	LOC109606468	ER membrane protein complex subunit 8/9 homolog	LOC130892178	ER membrane protein complex subunit 8/9 homolog
	OG0006773	3	0	1	160	LOC109595724	ATM interactor	LOC130899015	small integral membrane protein 4
	OG0006825	3	0	2	160	LOC109607874	xylulose kinase	LOC130895657	xylulose kinase-like
	OG0006849	3	1	1	160	LOC109604294	methyl-CpG-binding domain protein 2	LOC130897844	methyl-CpG-binding domain protein 2
	OG0006856	3	0	1	160	LOC109599269	protein lines	LOC130893725	protein lines
	OG0006899	3	0	2	160	LOC109599302	serine/threonine-protein kinase PRP4 homolog	LOC130899462	neurofilament heavy polypeptide-like
	OG0007030	3	0	2	160	LOC109608634	programmed cell death protein 4	LOC130895537	programmed cell death protein 4
	OG0007154	3	0	3	160	LOC109600615	DNA polymerase delta subunit 2	LOC130890864	DNA polymerase delta subunit 2
	OG0007198	3	0	3	160	LOC109598520	transmembrane protein 267	LOC130894728	transmembrane protein 267
	OG0007367	3	0	1	160	LOC109598561	serine--tRNA synthetase-like protein Slimp	LOC130903927	zinc finger protein 593 homolog
	OG0007441	3	0	2	160	LOC109609003	GPI mannosyltransferase 1	LOC130896309	uncharacterized LOC130896309
	OG0007514	3	0	3	160	LOC109599991	PCI domain-containing protein 2	LOC130899976	PCI domain-containing protein 2
	OG0000590	3	0	8	161	LOC109605960	ATP-dependent translocase ABCB1-like	LOC130904104	ATP-dependent translocase ABCB1-like
	OG0000695	3	0	10	161	LOC126265649	ABC transporter G family member 20-like	LOC130900009	ABC transporter G family member 23
	OG0000768	3	0	5	161	LOC109609246	uncharacterized LOC109609246	LOC130893079	uncharacterized LOC130893079
	OG0000895	3	0	5	161	LOC109594655	adenosine kinase	LOC130899324	uncharacterized LOC130899324
	OG0000903	3	0	7	161	LOC109605092	diuretic hormone receptor-like	LOC130894720	diuretic hormone receptor-like
	OG0000942	3	0	9	161	LOC109600831	receptor-type guanylate cyclase Gyc76C-like	LOC130900614	receptor-type guanylate cyclase Gyc76C-like
	OG0001090	3	0	4	161	LOC109602679	uncharacterized LOC109602679	LOC130898134	uncharacterized LOC130898134
	OG0001249	3	0	3	161	LOC109598044	cytochrome b5-related protein	LOC130898738	cytochrome b5-related protein-like
	OG0001275	3	0	7	161	LOC109603842	DNA-directed RNA polymerase II subunit Rpb4	LOC130900135	DNA-directed RNA polymerase II subunit Rpb4-like
	OG0001278	3	0	4	161	LOC109608722	L-xylulose reductase	LOC130890910	D-erythrulose reductase-like
	OG0001402	3	0	4	161	LOC109594847	uncharacterized LOC109594847	LOC130899405	O-acyltransferase like protein-like
	OG0001529	3	0	5	161	LOC109601773	piezo-type mechanosensitive ion channel component	LOC130897908	piezo-type mechanosensitive ion channel component
	OG0001785	3	1	6	161	LOC126264476	uncharacterized LOC126264476	LOC130890952	replication protein A 70 kDa DNA-binding subunit
	OG0001801	3	0	3	161	LOC109594821	glycerol-3-phosphate phosphatase	LOC130899415	glycerol-3-phosphate phosphatase
	OG0001874	3	0	6	161	LOC109608602	hydroxyacyl-coenzyme A dehydrogenase%2C mitochondrial-like	LOC130891381	RNA-binding protein 45
	OG0001893	3	0	4	161	LOC109595221	serine/threonine-protein phosphatase 2B catalytic subunit 3	LOC130900251	uncharacterized LOC130900251
	OG0001941	3	0	4	161	LOC109605910	tyrosine-protein phosphatase Lar	LOC130898106	tyrosine-protein phosphatase Lar
	OG0001950	3	1	2	161	LOC109604459	sodium/hydrogen exchanger 3	LOC130891428	probable Na(+)/H(+) antiporter nhx-9
	OG0002010	3	1	3	161	LOC109601802	uncharacterized LOC109601802	LOC130897331	pre-mRNA cleavage complex 2 protein Pcf11
	OG0002086	3	0	4	161	LOC109598332	60S acidic ribosomal protein P1	LOC130898606	60S acidic ribosomal protein P1
	OG0002253	3	0	6	161	LOC109599400	E3 SUMO-protein ligase RanBP2	LOC130896503	E3 SUMO-protein ligase RanBP2-like
	OG0002298	3	0	4	161	LOC109605230	7-methylguanosine phosphate-specific 5'-nucleotidase	LOC130891626	7-methylguanosine phosphate-specific 5'-nucleotidase-like
	OG0002304	3	0	2	161	LOC109603609	E3 ubiquitin-protein ligase UBR2	LOC130896050	E3 ubiquitin-protein ligase UBR2
	OG0002320	3	1	2	161	LOC109607666	general transcription factor IIF subunit 1-like	LOC130891242	5-hydroxytryptamine receptor 1-like
	OG0002477	3	0	4	161	LOC109596964	unconventional myosin-XV	LOC130895676	myosin-VIIa
	OG0002525	3	0	3	161	LOC109601159	intermembrane lipid transfer protein VPS13C-like	LOC130903884	otoferlin
	OG0002851	3	0	5	161	LOC109608998	histone-lysine N-methyltransferase E(z)	LOC130890856	histone-lysine N-methyltransferase E(z)
	OG0003206	3	0	4	161	LOC109600660	splicing factor 3A subunit 1	LOC130898182	splicing factor 3A subunit 1
	OG0003410	3	0	2	161	LOC109605690	REST corepressor-like	LOC130902659	REST corepressor 1
	OG0003413	3	0	4	161	LOC109604288	transmembrane GTPase Marf	LOC130892462	transmembrane GTPase Marf
	OG0003536	3	0	6	161	LOC109600767	T-complex protein 1 subunit delta	LOC130898185	T-complex protein 1 subunit delta
	OG0003547	3	0	1	161	LOC109596833	MAPK regulated corepressor interacting protein 2	LOC130895388	MAPK regulated corepressor interacting protein 2
	OG0003558	3	1	3	161	LOC109594279	hsp90 co-chaperone Cdc37	LOC130900133	hsp90 co-chaperone Cdc37
	OG0003677	3	2	1	161	LOC109602898	repetitive organellar protein	LOC130891635	repetitive organellar protein
	OG0003713	3	0	3	161	LOC109604410	uncharacterized LOC109604410	LOC130901359	vasoactive intestinal polypeptide receptor 1-like
	OG0003912	3	0	2	161	LOC109603666	mitochondrial import inner membrane translocase subunit Tim8	LOC130891055	mitochondrial import inner membrane translocase subunit Tim8
	OG0003965	3	0	1	161	LOC109595911	dynein intermediate chain 2%2C ciliary	LOC130893876	dynein intermediate chain 2%2C ciliary
	OG0004062	3	1	3	161	LOC109604783	NHP2-like protein 1	LOC130904001	NHP2-like protein 1
	OG0004137	3	0	1	161	LOC109596601	peroxisome assembly factor 2	LOC130903814	peroxisomal ATPase PEX6
	OG0004257	3	0	4	161	LOC109601017	early growth response protein 1-B	LOC130895238	early growth response protein 1-B
	OG0004322	3	0	5	161	LOC109608523	mitochondrial proton/calcium exchanger protein	LOC130900273	homeobox protein rough-like
	OG0004410	3	0	2	161	LOC109605620	tumor necrosis factor alpha-induced protein 8-like protein	LOC130895749	tumor necrosis factor alpha-induced protein 8-like protein
	OG0004506	3	0	2	161	LOC109601948	dorsal-ventral patterning protein Sog	LOC130892778	dorsal-ventral patterning protein Sog
	OG0004566	3	0	2	161	LOC109600792	thioredoxin-like protein 4A	LOC130899330	thioredoxin-like protein 4A
	OG0004619	3	0	5	161	LOC109594656	rRNA methyltransferase 2%2C mitochondrial	LOC130891311	rRNA methyltransferase 2%2C mitochondrial
	OG0004653	3	0	4	161	LOC109597756	26S proteasome non-ATPase regulatory subunit 8	LOC130891089	26S proteasome non-ATPase regulatory subunit 8
	OG0004777	3	0	3	161	LOC109602509	caprin homolog	LOC130898335	caprin homolog
	OG0004829	3	0	1	161	LOC109598056	myosin heavy chain%2C muscle	LOC130892279	uncharacterized LOC130892279
	OG0005165	3	0	1	161	LOC109599263	peroxidasin	LOC130895172	peroxidasin
	OG0005169	3	0	0	161	LOC109600223	39S ribosomal protein L38%2C mitochondrial	LOC130891119	39S ribosomal protein L38%2C mitochondrial
	OG0005271	3	1	2	161	LOC109602905	WD repeat-containing protein 44	LOC130895935	fragile X messenger ribonucleoprotein 1 homolog
	OG0005291	3	0	2	161	LOC109601482	D-3-phosphoglycerate dehydrogenase	LOC130891934	D-3-phosphoglycerate dehydrogenase
	OG0005777	3	0	4	161	LOC109601219	ESF1 homolog	LOC130892692	ESF1 homolog
	OG0005807	3	0	2	161	LOC109602544	NADH dehydrogenase [ubiquinone] 1 alpha subcomplex subunit 5	LOC130898293	NADH dehydrogenase [ubiquinone] 1 alpha subcomplex subunit 5
	OG0006013	3	0	1	161	LOC109603931	protein CEBPZOS	LOC130890892	uncharacterized LOC130890892
	OG0006015	3	0	2	161	LOC109597554	eukaryotic translation initiation factor 2 subunit 2	LOC130904237	eukaryotic translation initiation factor 2 subunit 2
	OG0006400	3	0	2	161	LOC109599640	uncharacterized LOC109599640	LOC130895544	SURP and G-patch domain-containing protein 1-like
	OG0006748	3	0	0	161	LOC109608572	vesicle-trafficking protein SEC22b-B	LOC130898393	vesicle-trafficking protein SEC22b-B
	OG0006931	3	0	2	161	LOC109595863	uncharacterized LOC109595863	LOC130895751	serine/threonine-protein phosphatase 4 regulatory subunit 2
	OG0000564	3	0	7	162	LOC109596407	alpha-tocopherol transfer protein-like	LOC130890948	alpha-tocopherol transfer protein-like
	OG0000740	3	0	6	162	LOC109607121	trypsin beta-like	LOC130895246	protein O-mannosyl-transferase TMTC1-like
	OG0000810	3	0	8	162	LOC109597343	probable cytochrome P450 49a1	LOC130893808	probable cytochrome P450 49a1
	OG0000863	3	0	3	162	LOC109597984	androgen-induced gene 1 protein	LOC130899570	androgen-dependent TFPI-regulating protein-like
	OG0000877	3	0	6	162	LOC109598083	mothers against decapentaplegic homolog 3	LOC130898513	mothers against decapentaplegic homolog 3
	OG0000884	3	0	6	162	LOC109602846	fork head domain-containing protein FD2	LOC130899221	fork head domain-containing protein crocodile-like
	OG0000980	3	0	5	162	LOC109606872	UNC93-like protein	LOC130890676	uncharacterized LOC130890676
	OG0001111	3	0	3	162	LOC109605918	protein catecholamines up	LOC130903388	protein catecholamines up
	OG0001182	3	0	6	162	LOC109594080	opsin%2C ultraviolet-sensitive	LOC130894687	opsin%2C ultraviolet-sensitive-like
	OG0001214	3	0	2	162	LOC109598325	coiled-coil domain-containing protein 39	LOC130892191	spermatogenesis-associated protein 6
	OG0001313	3	0	1	162	LOC109594569	uncharacterized LOC109594569	LOC130891198	uncharacterized LOC130891198
	OG0001421	3	0	6	162	LOC109594433	methionine synthase reductase	LOC130892780	NADPH--cytochrome P450 reductase
	OG0001436	3	1	4	162	LOC109602595	uridine diphosphate glucose pyrophosphatase NUDT14	LOC130895124	uridine diphosphate glucose pyrophosphatase NUDT14-like
	OG0001449	3	0	7	162	LOC109605080	afadin	LOC130900629	afadin
	OG0001798	3	0	2	162	LOC109604225	bestrophin-2	LOC130890899	bestrophin-4-like
	OG0001891	3	1	1	162	LOC109605483	tropomyosin-2	LOC130893453	tropomyosin-2
	OG0001943	3	1	3	162	LOC109596803	uncharacterized LOC109596803	LOC130892709	uncharacterized LOC130892709
	OG0002146	3	0	4	162	LOC109603480	TOX high mobility group box family member 4-A	LOC130900810	TOX high mobility group box family member 4-like
	OG0002186	3	0	5	162	LOC109594543	60S ribosomal protein L9	LOC130896981	60S ribosomal protein L9
	OG0002291	3	0	2	162	LOC109602224	alpha-tubulin N-acetyltransferase	LOC130891722	putative uncharacterized protein DDB_G0271606
	OG0002408	3	0	2	162	LOC109603532	tektin-1	LOC130899541	cytochrome c oxidase assembly protein COX15 homolog
	OG0002626	3	0	3	162	LOC109596054	death-inducer obliterator 1	LOC130902588	uncharacterized LOC130902588
	OG0002719	3	1	2	162	LOC109602331	uncharacterized LOC109602331	LOC130896475	golgin subfamily A member 2
	OG0003390	3	1	2	162	LOC109599624	heterogeneous nuclear ribonucleoprotein R	LOC130897491	heterogeneous nuclear ribonucleoprotein Q
	OG0003391	3	1	2	162	LOC109600395	myeloid zinc finger 1	Trnay-gua	transfer RNA tyrosine (anticodon GUA)
	OG0003640	3	0	2	162	LOC109594745	peroxisomal biogenesis factor 3	LOC130904186	peroxisomal biogenesis factor 3
	OG0004211	3	1	4	162	LOC109605998	probable ATP-dependent RNA helicase DDX23	LOC130903523	probable ATP-dependent RNA helicase DDX23
	OG0000345	3	0	9	163	LOC109603772	sodium-coupled monocarboxylate transporter 1	LOC130899695	sodium-coupled monocarboxylate transporter 1-like
	OG0000481	3	0	6	163	LOC109600574	uncharacterized LOC109600574	LOC130900056	uncharacterized LOC130900056
	OG0000585	3	1	8	163	LOC109600307	probable NADH dehydrogenase [ubiquinone] 1 alpha subcomplex subunit 12	LOC130890814	PDZ and LIM domain protein 3
	OG0000901	3	0	7	163	LOC109601142	isocitrate dehydrogenase [NADP]%2C mitochondrial	LOC130894003	isocitrate dehydrogenase [NADP] cytoplasmic
	OG0000959	3	0	10	163	LOC109605552	AFG3-like protein 2	LOC130894435	AFG3-like protein 2
	OG0000974	3	2	5	163	LOC109599548	cytochrome P450 315a1%2C mitochondrial	LOC130900014	BDNF/NT-3 growth factors receptor-like
	OG0001006	3	1	4	163	LOC109600873	NF-X1-type zinc finger protein NFXL1	LOC130898848	NF-X1-type zinc finger protein NFXL1
	OG0001028	3	0	9	163	LOC109594396	cell division cycle protein 20 homolog	LOC130899320	fizzy-related protein homolog
	OG0001052	3	0	6	163	LOC109595914	ras-related protein Rab-2	LOC130900162	ras-related protein Rab-14
	OG0001143	3	1	5	163	LOC109594224	xenotropic and polytropic retrovirus receptor 1-like	LOC130891469	xenotropic and polytropic retrovirus receptor 1
	OG0001184	3	1	4	163	LOC109599350	AMP deaminase 2	LOC130899319	insulin-like growth factor 2 mRNA-binding protein 1
	OG0001261	3	0	3	163	LOC109607789	dynein light chain Tctex-type 1	LOC130904045	dynein light chain Tctex-type-like
	OG0002133	3	0	1	163	LOC109598729	28S ribosomal protein S9%2C mitochondrial	LOC130898478	transient receptor potential channel pyrexia
	OG0002566	3	0	4	163	LOC109599526	dnaJ homolog subfamily C member 7	LOC130895486	dnaJ homolog subfamily C member 7
	OG0014118	2	0	0	0
	OG0016790	2	0	0	0
	OG0017147	2	0	0	0
	OG0017378	2	0	0	0	LOC109609308	serine-protein kinase ATM
	OG0018304	2	0	0	0
	OG0019366	2	0	0	0
	OG0019706	2	0	1	0
	OG0019945	2	0	0	0
	OG0020113	2	0	1	0
	OG0020180	2	0	0	0
	OG0020356	2	0	1	0
	OG0020414	2	0	0	0
	OG0020632	2	0	0	0
	OG0020687	2	0	0	0
	OG0020858	2	0	0	0
	OG0020870	2	0	0	0
	OG0020871	2	0	0	0
	OG0020976	2	0	0	0
	OG0021018	2	0	0	0
	OG0021019	2	0	0	0
	OG0021037	2	0	0	0
	OG0021039	2	0	0	0			LOC130897172	procathepsin L
	OG0021066	2	0	0	0
	OG0021143	2	0	0	0
	OG0021144	2	0	0	0
	OG0021360	2	0	0	0
	OG0021503	2	0	0	0
	OG0021504	2	0	0	0
	OG0021595	2	0	0	0
	OG0021644	2	0	0	0
	OG0021645	2	0	0	0
	OG0021646	2	0	0	0
	OG0021790	2	0	0	0
	OG0021792	2	0	0	0
	OG0021820	2	0	0	0
	OG0021881	2	0	0	0
	OG0021957	2	0	0	0
	OG0021988	2	0	0	0
	OG0022020	2	0	0	0
	OG0022021	2	0	0	0
	OG0022022	2	0	0	0
	OG0022068	2	0	0	0
	OG0022069	2	0	0	0
	OG0022101	2	0	0	0
	OG0022102	2	0	0	0
	OG0022105	2	0	0	0
	OG0022146	2	0	0	0
	OG0022172	2	0	0	0
	OG0022173	2	0	0	0
	OG0022176	2	0	0	0
	OG0022224	2	0	0	0
	OG0022274	2	0	0	0
	OG0022429	2	0	0	0
	OG0022430	2	0	0	0
	OG0022431	2	0	0	0
	OG0022432	2	0	0	0
	OG0022433	2	0	0	0
	OG0022434	2	0	0	0
	OG0022435	2	0	0	0
	OG0022436	2	0	0	0
	OG0022437	2	0	0	0
	OG0022438	2	0	0	0
	OG0022439	2	0	0	0
	OG0022440	2	0	0	0
	OG0022441	2	0	0	0
	OG0022442	2	0	0	0
	OG0022443	2	0	0	0
	OG0022444	2	0	0	0
	OG0022445	2	0	0	0
	OG0022446	2	0	0	0
	OG0022447	2	0	0	0
	OG0022448	2	0	0	0
	OG0022449	2	0	0	0
	OG0022450	2	0	0	0
	OG0022451	2	0	0	0
	OG0022452	2	0	0	0
	OG0022453	2	0	0	0
	OG0022454	2	0	0	0			LOC130892133	E3 ubiquitin-protein ligase ariadne-1-like
	OG0022456	2	0	0	0
	OG0022457	2	0	0	0			LOC130890817	uncharacterized protein DDB_G0286299-like
	OG0022458	2	0	0	0			LOC130898229	rhophilin-2
	OG0022527	2	0	0	0
	OG0022528	2	0	0	0
	OG0022532	2	0	0	0
	OG0022533	2	0	0	0
	OG0022691	2	0	0	0
	OG0022780	2	0	0	0
	OG0022819	2	0	0	0
	OG0022900	2	0	0	0
	OG0023051	2	0	0	0
	OG0023112	2	0	0	0
	OG0023272	2	0	0	0
	OG0023273	2	0	0	0
	OG0023388	2	0	0	0
	OG0023394	2	0	0	0
	OG0023603	2	0	0	0
	OG0023631	2	0	0	0
	OG0023672	2	0	0	0
	OG0023719	2	0	0	0
	OG0023885	2	0	0	0
	OG0023908	2	0	0	0
	OG0024062	2	0	0	0
	OG0024167	2	0	0	0
	OG0024168	2	0	0	0
	OG0024169	2	0	0	0
	OG0024170	2	0	0	0
	OG0024171	2	0	0	0
	OG0024172	2	0	0	0
	OG0024173	2	0	0	0
	OG0024174	2	0	0	0
	OG0024175	2	0	0	0
	OG0024517	2	0	0	0
	OG0024518	2	0	0	0
	OG0024519	2	0	0	0
	OG0010746	2	0	1	1
	OG0010916	2	0	0	1
	OG0010929	2	0	1	1
	OG0010931	2	0	1	1
	OG0011015	2	0	0	1
	OG0011863	2	0	0	1
	OG0011897	2	4	0	1
	OG0013585	2	0	0	1
	OG0013628	2	0	0	1
	OG0013764	2	1	1	1
	OG0014116	2	0	1	1
	OG0015704	2	0	1	1
	OG0015791	2	0	1	1
	OG0015911	2	0	0	1
	OG0016533	2	0	0	1
	OG0016836	2	0	0	1
	OG0017203	2	0	0	1
	OG0017431	2	0	0	1
	OG0017539	2	0	0	1
	OG0017646	2	0	0	1
	OG0017727	2	0	0	1
	OG0018008	2	0	1	1
	OG0018049	2	1	0	1
	OG0018348	2	0	1	1
	OG0018626	2	0	1	1
	OG0018805	2	0	0	1
	OG0018865	2	0	0	1
	OG0019011	2	0	0	1
	OG0019106	2	0	0	1
	OG0019367	2	0	0	1
	OG0019385	2	0	0	1
	OG0019408	2	0	0	1
	OG0019514	2	0	0	1
	OG0019640	2	0	0	1
	OG0019712	2	0	0	1
	OG0019713	2	0	0	1
	OG0019726	2	0	0	1
	OG0019769	2	0	0	1
	OG0019930	2	0	0	1
	OG0019933	2	0	0	1
	OG0019937	2	0	0	1			LOC130897384	rap1 GTPase-activating protein 1
	OG0019954	2	0	0	1			LOC130892453	glutamate-gated chloride channel
	OG0019957	2	0	0	1			LOC130891756	proteoglycan 4
	OG0019965	2	0	0	1			LOC130892354	protein gooseberry-like
	OG0019972	2	0	0	1
	OG0020056	2	0	0	1
	OG0020081	2	0	0	1
	OG0020082	2	0	0	1
	OG0020085	2	0	0	1
	OG0020170	2	0	0	1
	OG0020344	2	0	0	1
	OG0009096	2	0	1	2
	OG0009496	2	0	0	2
	OG0010374	2	1	2	2
	OG0010402	2	0	0	2
	OG0010618	2	0	0	2
	OG0010682	2	0	0	2
	OG0010829	2	0	0	2
	OG0011536	2	0	0	2
	OG0011719	2	0	1	2
	OG0011875	2	0	1	2
	OG0012093	2	0	0	2
	OG0012195	2	0	1	2
	OG0013204	2	0	1	2
	OG0013605	2	0	1	2
	OG0014727	2	0	0	2
	OG0015002	2	0	0	2
	OG0015117	2	0	0	2
	OG0015322	2	0	0	2
	OG0015386	2	0	0	2
	OG0015667	2	0	1	2
	OG0015710	2	0	0	2
	OG0015785	2	0	0	2
	OG0015866	2	0	0	2
	OG0015930	2	1	0	2
	OG0016109	2	0	1	2
	OG0016372	2	0	0	2
	OG0016390	2	0	1	2
	OG0017155	2	0	0	2
	OG0017359	2	0	0	2
	OG0017394	2	0	0	2
	OG0017420	2	0	0	2
	OG0017502	2	0	0	2
	OG0017587	2	0	0	2
	OG0017738	2	0	0	2
	OG0017769	2	0	0	2
	OG0017795	2	0	0	2
	OG0018259	2	0	0	2
	OG0018376	2	0	0	2
	OG0018397	2	0	0	2
	OG0018510	2	0	0	2
	OG0018530	2	0	0	2
	OG0009623	2	0	0	3
	OG0009904	2	0	1	3
	OG0010378	2	0	0	3
	OG0010425	2	0	5	3
	OG0010674	2	0	0	3
	OG0010982	2	1	1	3
	OG0011201	2	0	0	3
	OG0011303	2	0	0	3
	OG0011961	2	0	0	3	LOC109602183	receptor-type tyrosine-protein phosphatase epsilon-like
	OG0012761	2	0	0	3
	OG0012800	2	0	1	3
	OG0013292	2	0	0	3
	OG0013304	2	0	1	3
	OG0013674	2	0	1	3
	OG0013812	2	0	1	3
	OG0014002	2	0	1	3
	OG0014005	2	0	0	3
	OG0014192	2	0	0	3			LOC130890742	tigger transposable element-derived protein 4-like
	OG0014611	2	0	0	3
	OG0015116	2	0	0	3
	OG0015600	2	0	1	3
	OG0015878	2	1	0	3
	OG0015880	2	0	0	3
	OG0015895	2	0	0	3
	OG0015926	2	0	0	3
	OG0015936	2	0	0	3
	OG0016196	2	0	0	3
	OG0016214	2	0	0	3
	OG0016229	2	0	0	3
	OG0016283	2	0	0	3	LOC126264299	uncharacterized LOC126264299
	OG0016450	2	0	0	3
	OG0016494	2	0	0	3
	OG0016555	2	0	0	3
	OG0016633	2	0	0	3
	OG0016666	2	0	0	3
	OG0016791	2	0	0	3
	OG0016976	2	0	0	3
	OG0017179	2	0	0	3
	OG0009078	2	0	3	4
	OG0009319	2	0	0	4
	OG0010220	2	0	1	4
	OG0010350	2	0	0	4
	OG0010367	2	0	0	4
	OG0010519	2	0	0	4
	OG0010736	2	0	0	4
	OG0010885	2	0	0	4
	OG0011172	2	1	0	4
	OG0011343	2	0	0	4
	OG0011628	2	0	0	4
	OG0012081	2	1	1	4			LOC130891099	sodium-coupled monocarboxylate transporter 1-like
	OG0012303	2	0	1	4
	OG0012323	2	0	0	4			LOC130903948	lachesin-like
	OG0012422	2	0	0	4
	OG0012859	2	0	1	4
	OG0012920	2	0	0	4
	OG0012925	2	0	0	4
	OG0013473	2	0	0	4
	OG0013509	2	0	0	4
	OG0013522	2	0	2	4
	OG0014039	2	1	0	4
	OG0014328	2	0	1	4
	OG0014389	2	0	0	4
	OG0014482	2	0	0	4
	OG0014574	2	0	0	4			LOC130895533	facilitated trehalose transporter Tret1-like
	OG0015230	2	0	0	4
	OG0015449	2	0	0	4
	OG0015570	2	0	0	4
	OG0015618	2	0	0	4
	OG0015669	2	0	0	4
	OG0015781	2	0	0	4
	OG0015833	2	0	0	4
	OG0015972	2	0	0	4
	OG0009107	2	1	0	5
	OG0009386	2	0	0	5
	OG0009436	2	0	1	5
	OG0009456	2	0	2	5
	OG0009598	2	0	0	5
	OG0009734	2	0	0	5
	OG0009954	2	1	1	5
	OG0010045	2	0	1	5
	OG0010222	2	0	1	5
	OG0010276	2	0	2	5
	OG0010483	2	0	1	5
	OG0010506	2	0	1	5
	OG0010792	2	0	1	5
	OG0010794	2	0	0	5
	OG0011041	2	0	0	5
	OG0011091	2	0	0	5
	OG0011190	2	0	1	5
	OG0011200	2	0	0	5
	OG0011504	2	0	2	5
	OG0011554	2	0	0	5
	OG0011742	2	0	2	5
	OG0011791	2	0	1	5
	OG0011803	2	0	2	5
	OG0012280	2	0	0	5
	OG0012430	2	0	0	5
	OG0012776	2	1	0	5
	OG0012839	2	0	0	5
	OG0012862	2	0	1	5
	OG0012967	2	0	0	5
	OG0013081	2	0	0	5	LOC109594359	dystroglycan 1
	OG0013372	2	0	0	5
	OG0013599	2	0	0	5
	OG0013639	2	0	2	5
	OG0014188	2	0	0	5			LOC130903906	voltage-dependent calcium channel subunit alpha-2/delta-3-like
	OG0014594	2	0	0	5
	OG0014606	2	0	0	5
	OG0015136	2	0	0	5
	OG0009294	2	0	0	6	LOC126264195	uncharacterized LOC126264195
	OG0009662	2	1	2	6
	OG0009709	2	0	0	6
	OG0009818	2	1	1	6
	OG0009833	2	0	4	6
	OG0009875	2	0	1	6
	OG0010013	2	0	0	6
	OG0010135	2	1	1	6
	OG0010293	2	0	0	6
	OG0010302	2	0	1	6
	OG0010362	2	0	1	6
	OG0010372	2	0	0	6
	OG0010745	2	0	3	6
	OG0011254	2	0	0	6
	OG0011281	2	0	0	6
	OG0011424	2	0	3	6
	OG0011580	2	0	0	6
	OG0011820	2	0	1	6
	OG0011822	2	0	0	6
	OG0012522	2	0	0	6
	OG0012748	2	0	0	6
	OG0012860	2	0	1	6
	OG0012891	2	0	0	6			LOC130900425	uncharacterized LOC130900425
	OG0013067	2	0	0	6
	OG0013126	2	1	1	6			LOC130896225	uncharacterized LOC130896225
	OG0013129	2	0	0	6
	OG0013228	2	0	0	6
	OG0013510	2	0	1	6
	OG0013618	2	0	0	6
	OG0013677	2	0	0	6
	OG0014078	2	0	0	6
	OG0014411	2	0	0	6
	OG0014460	2	0	0	6
	OG0014516	2	0	0	6
	OG0014522	2	0	0	6
	OG0014557	2	0	0	6
	OG0014571	2	0	0	6
	OG0014615	2	0	0	6
	OG0009187	2	0	2	7
	OG0010049	2	3	0	7			LOC130896548	uncharacterized LOC130896548
	OG0010257	2	0	1	7
	OG0010438	2	0	2	7
	OG0010535	2	0	0	7
	OG0010687	2	1	1	7
	OG0010689	2	0	1	7
	OG0011019	2	0	0	7
	OG0011187	2	1	0	7
	OG0011283	2	0	0	7
	OG0011309	2	0	0	7
	OG0011487	2	0	1	7
	OG0012071	2	0	1	7			LOC130896298	amyloid protein-binding protein 2
	OG0012215	2	0	1	7
	OG0012268	2	0	0	7
	OG0012283	2	1	0	7
	OG0012371	2	0	1	7
	OG0012557	2	0	2	7
	OG0012986	2	0	0	7
	OG0013221	2	0	1	7
	OG0013612	2	0	0	7
	OG0013622	2	0	1	7
	OG0013640	2	0	0	7
	OG0013646	2	0	0	7
	OG0013908	2	0	0	7
	OG0014046	2	0	0	7
	OG0014130	2	0	0	7
	OG0014138	2	0	0	7
	OG0009824	2	0	1	8
	OG0010020	2	0	0	8
	OG0010511	2	0	2	8
	OG0010512	2	1	0	8
	OG0010665	2	0	0	8
	OG0011093	2	0	2	8
	OG0011311	2	0	0	8
	OG0011320	2	0	1	8
	OG0011400	2	0	1	8			LOC130897229	uncharacterized LOC130897229
	OG0011660	2	0	0	8
	OG0011958	2	0	0	8
	OG0012084	2	0	0	8			LOC130895245	protein O-mannosyl-transferase TMTC1-like
	OG0012400	2	0	0	8
	OG0012782	2	0	1	8
	OG0012824	2	0	0	8
	OG0008672	2	1	2	9
	OG0009892	2	0	1	9
	OG0010352	2	0	1	9
	OG0010377	2	1	0	9			LOC130895226	uncharacterized protein MCAP_0864-like
	OG0010428	2	0	0	9			LOC130891350	putative leucine-rich repeat-containing protein DDB_G0290503
	OG0010442	2	0	3	9
	OG0010902	2	0	0	9
	OG0010997	2	0	2	9
	OG0011629	2	1	0	9
	OG0011704	2	0	4	9
	OG0011705	2	0	1	9
	OG0011805	2	0	0	9
	OG0012191	2	0	0	9
	OG0012490	2	0	0	9
	OG0012657	2	0	0	9
	OG0012731	2	0	0	9
	OG0013090	2	0	0	9			LOC130904210	ras-GEF domain-containing family member 1B-like
	OG0013222	2	0	0	9
	OG0009044	2	0	3	10
	OG0009276	2	0	2	10			LOC130895038	uncharacterized LOC130895038
	OG0009841	2	1	1	10
	OG0010102	2	0	0	10
	OG0010177	2	0	0	10
	OG0010341	2	0	0	10
	OG0010420	2	0	0	10
	OG0010548	2	0	1	10
	OG0010729	2	0	3	10
	OG0010862	2	0	1	10
	OG0012064	2	0	1	10
	OG0012234	2	0	1	10
	OG0012559	2	0	1	10
	OG0012732	2	0	0	10			LOC130903610	uncharacterized LOC130903610
	OG0012743	2	0	0	10			LOC130902084	zinc finger protein OZF-like
	OG0012890	2	0	0	10
	OG0009332	2	0	0	11			LOC130902798	E3 ubiquitin-protein ligase MIB1
	OG0009850	2	0	1	11
	OG0010025	2	0	0	11
	OG0010203	2	0	1	11
	OG0010204	2	0	0	11
	OG0010216	2	1	3	11
	OG0010223	2	0	2	11
	OG0010301	2	0	2	11
	OG0010602	2	0	0	11
	OG0010650	2	0	1	11
	OG0010726	2	0	1	11
	OG0011011	2	0	0	11			LOC130891351	anillin-like
	OG0011279	2	0	1	11
	OG0011310	2	0	1	11
	OG0011379	2	0	2	11
	OG0011511	2	1	0	11			LOC130895297	uncharacterized LOC130895297
	OG0011632	2	0	0	11
	OG0011633	2	0	0	11			LOC130892489	uncharacterized LOC130892489
	OG0011809	2	0	0	11
	OG0011858	2	0	0	11
	OG0008113	2	0	4	12
	OG0008394	2	2	3	12
	OG0009151	2	0	1	12
	OG0009461	2	0	2	12
	OG0009510	2	0	2	12
	OG0009917	2	0	4	12
	OG0010040	2	0	1	12
	OG0010407	2	1	1	12
	OG0010501	2	0	0	12
	OG0010508	2	3	1	12			LOC130903002	uncharacterized LOC130903002
	OG0010520	2	0	0	12
	OG0010848	2	0	0	12
	OG0010901	2	0	0	12
	OG0011847	2	0	0	12
	OG0012027	2	0	1	12
	OG0009643	2	0	2	13
	OG0010120	2	0	1	13
	OG0010963	2	0	0	13
	OG0011463	2	0	0	13
	OG0011466	2	0	2	13
	OG0012045	2	0	0	13
	OG0009010	2	0	2	14
	OG0009196	2	0	1	14
	OG0010010	2	0	1	14
	OG0010459	2	0	2	14
	OG0011162	2	0	0	14
	OG0011431	2	0	0	14
	OG0009635	2	1	2	15
	OG0010076	2	0	1	15
	OG0010547	2	0	0	15
	OG0010571	2	0	1	15
	OG0010636	2	0	0	15
	OG0011500	2	0	1	15
	OG0011509	2	0	0	15
	OG0008999	2	1	5	16
	OG0009863	2	0	1	16
	OG0009931	2	0	2	16
	OG0009953	2	1	0	16
	OG0010840	2	0	0	16
	OG0011151	2	0	0	16
	OG0011161	2	0	2	16
	OG0011197	2	0	0	16			LOC130898120	aminopeptidase N-like
	OG0011342	2	0	1	16	LOC109601526	neuropilin and tolloid-like protein 2
	OG0009153	2	1	0	17
	OG0009441	2	0	1	17
	OG0010630	2	0	2	17
	OG0010638	2	0	2	17
	OG0010771	2	0	0	17	LOC109609310	uncharacterized LOC109609310	LOC130895707	leucine-rich repeat-containing G-protein coupled receptor 4-like
	OG0011077	2	1	0	17
	OG0009443	2	0	0	18
	OG0009604	2	0	1	18
	OG0009856	2	0	0	18
	OG0009901	2	0	4	18
	OG0010357	2	0	3	18
	OG0011120	2	0	0	18
	OG0011230	2	0	0	18
	OG0011270	2	0	0	18
	OG0009546	2	0	1	19			LOC130892636	protein jim lovell-like
	OG0009591	2	0	1	19
	OG0009805	2	0	0	19
	OG0009908	2	0	3	19
	OG0010113	2	0	0	19
	OG0010194	2	1	1	19
	OG0010258	2	0	0	19			LOC130901811	uncharacterized LOC130901811
	OG0011032	2	0	0	19
	OG0011146	2	0	0	19			LOC130899519	eukaryotic translation initiation factor 4B
	OG0007478	2	2	5	20
	OG0009504	2	0	3	20
	OG0010305	2	0	0	20
	OG0000718	2	1	2	21
	OG0009351	2	0	3	21
	OG0010394	2	0	0	21	LOC109600484	gastrula zinc finger protein XlCGF26.1
	OG0010485	2	0	2	21
	OG0010560	2	0	1	21
	OG0010761	2	0	0	21
	OG0009478	2	0	2	22
	OG0009847	2	0	0	22
	OG0009926	2	0	1	22
	OG0010132	2	0	1	22
	OG0010699	2	0	1	22
	OG0010856	2	0	0	22			LOC130897111	uncharacterized LOC130897111
	OG0007993	2	1	1	23
	OG0010106	2	0	2	23	LOC109594866	disintegrin and metalloproteinase domain-containing protein 10-like
	OG0010566	2	0	0	23			LOC130893671	uncharacterized LOC130893671
	OG0010688	2	0	0	23			LOC130902785	mitogen-activated protein kinase-binding protein 1
	OG0010797	2	0	0	23			LOC130897925	uncharacterized LOC130897925
	OG0008811	2	0	3	24
	OG0009767	2	1	0	24	LOC109598584	odorant receptor 2a-like
	OG0010447	2	1	0	24
	OG0009292	2	1	1	25
	OG0008671	2	2	0	26			LOC130903648	uncharacterized LOC130903648
	OG0009137	2	0	1	27
	OG0009729	2	0	2	27
	OG0009759	2	0	1	27
	OG0010446	2	0	1	27	LOC109609522	kielin/chordin-like protein
	OG0010274	2	0	0	28
	OG0010398	2	0	1	28			LOC130896733	follicle-stimulating hormone receptor
	OG0009613	2	0	3	29
	OG0009748	2	0	1	29			LOC130897255	leucine-rich repeat and immunoglobulin-like domain-containing nogo receptor-interacting protein 1
	OG0010388	2	0	0	29
	OG0008840	2	1	1	30
	OG0009650	2	0	1	30
	OG0009896	2	0	0	30
	OG0010256	2	0	1	30
	OG0010297	2	0	1	30	LOC109597774	uncharacterized LOC109597774
	OG0010116	2	0	2	31
	OG0010221	2	0	1	31
	OG0010266	2	0	0	32
	OG0009056	2	1	1	33
	OG0010137	2	0	1	34			LOC130902280	sodium/potassium/calcium exchanger 1-like
	OG0009774	2	0	3	36
	OG0009970	2	1	1	36
	OG0010099	2	0	0	36			LOC130901128	voltage-dependent calcium channel gamma-5 subunit
	OG0009812	2	0	0	37			LOC130896003	uncharacterized LOC130896003
	OG0009988	2	0	1	37
	OG0008684	2	1	2	38	LOC126266555	proto-oncogene tyrosine-protein kinase LCK-like	LOC130900111	ephrin type-A receptor 4a-like
	OG0009139	2	0	7	38
	OG0009948	2	0	2	38
	OG0009971	2	0	1	38	LOC109609548	endoplasmin
	OG0009973	2	0	1	38
	OG0009730	2	0	0	39			LOC130897265	protein downstream neighbor of son homolog
	OG0009749	2	0	0	39			LOC130902216	leucine-rich repeat-containing protein 38-like
	OG0009890	2	0	0	39	LOC109596565	uncharacterized LOC109596565
	OG0009928	2	0	1	39
	OG0009434	2	0	0	40			LOC130897154	uncharacterized LOC130897154
	OG0009920	2	0	1	40			LOC130898764	uncharacterized LOC130898764
	OG0009898	2	0	1	41	LOC109609083	uncharacterized protein DDB_G0292186-like	LOC130897921	uncharacterized LOC130897921
	OG0009354	2	0	1	42	LOC126264165	uncharacterized LOC126264165	LOC130904261	odorant receptor 49b-like
	OG0009444	2	0	2	42			LOC130897590	uncharacterized LOC130897590
	OG0009516	2	1	1	42			LOC130900425	uncharacterized LOC130900425
	OG0009872	2	0	1	43
	OG0009534	2	0	0	44
	OG0009788	2	0	3	44
	OG0009757	2	0	0	45	LOC109602372	glucose dehydrogenase [FAD%2C quinone]	LOC130901607	flotillin-2
	OG0009837	2	0	1	45			LOC130897384	rap1 GTPase-activating protein 1
	OG0008602	2	0	18	46			LOC130903912	probable ribosome production factor 1
	OG0009521	2	0	1	46			LOC130902139	uncharacterized LOC130902139
	OG0009722	2	0	2	46
	OG0008656	2	0	2	47
	OG0009370	2	1	1	47
	OG0009420	2	0	1	47			LOC130902091	uncharacterized LOC130902091
	OG0009725	2	0	1	47
	OG0009675	2	0	2	48
	OG0008878	2	0	1	49
	OG0009397	2	1	0	49
	OG0009641	2	0	0	49
	OG0009670	2	0	2	49
	OG0009689	2	1	1	49
	OG0009715	2	0	1	49
	OG0009718	2	0	0	49
	OG0009724	2	0	0	49
	OG0009756	2	0	0	49	LOC109597007	protein FAM184A-like
	OG0009090	2	0	1	50	LOC109604279	fungal protease inhibitor-1	LOC130893364	uncharacterized LOC130893364
	OG0009640	2	0	0	50
	OG0009713	2	0	1	50	LOC109609306	serine/arginine repetitive matrix protein 2
	OG0008595	2	0	1	51			LOC130903901	uncharacterized LOC130903901
	OG0009626	2	0	3	51
	OG0009702	2	0	0	51
	OG0009550	2	0	2	52
	OG0009618	2	0	0	52			LOC130901823	uncharacterized LOC130901823
	OG0009569	2	0	2	53	LOC109596248	SET and MYND domain-containing protein 4	LOC130897321	uncharacterized LOC130897321
	OG0009625	2	0	0	53
	OG0009231	2	1	1	54
	OG0009433	2	0	2	54			LOC130896417	ATP-binding cassette subfamily G member 4
	OG0009505	2	0	1	54	LOC109609372	uncharacterized LOC109609372	LOC130898021	carbohydrate sulfotransferase 11-like
	OG0009214	2	0	3	55
	OG0009517	2	0	1	55	LOC109594381	uncharacterized LOC109594381	LOC130890793	uncharacterized LOC130890793
	OG0009575	2	1	1	55
	OG0009589	2	1	2	55	LOC109598457	mediator of RNA polymerase II transcription subunit 21
	OG0009592	2	0	0	55			LOC130900937	mitogen-activated protein kinase kinase kinase 15
	OG0009624	2	0	0	55
	OG0009508	2	1	1	57	LOC109598021	glutathione hydrolase 1 proenzyme-like	LOC130898443	glutathione hydrolase 1 proenzyme-like
	OG0009545	2	0	2	57
	OG0009556	2	0	1	58	LOC109599496	cytochrome P450 6B1
	OG0009536	2	0	1	59	LOC109599896	turripeptide Pal9.2
	OG0009555	2	0	0	59			LOC130896261	uncharacterized LOC130896261
	OG0009110	2	0	1	60	LOC109600949	23 kDa integral membrane protein-like	LOC130893599	CD63 antigen-like
	OG0009304	2	1	1	60
	OG0009416	2	0	0	60			LOC130901474	uncharacterized LOC130901474
	OG0009520	2	0	1	60			LOC130904107	uncharacterized LOC130904107
	OG0009377	2	0	2	61	LOC109595380	protein LTO1 homolog	LOC130899749	protein LTO1 homolog
	OG0009412	2	0	2	61			LOC130894904	uncharacterized LOC130894904
	OG0009255	2	0	0	62	LOC109600082	60S ribosomal protein L37	LOC130891557	60S ribosomal protein L37
	OG0009467	2	0	3	62			LOC130903692	uncharacterized LOC130903692
	OG0001796	2	1	2	63	LOC109604015	uncharacterized LOC109604015	LOC130901260	uncharacterized LOC130901260
	OG0009188	2	0	2	63			LOC130895841	chaoptin-like
	OG0009483	2	0	1	63	LOC109602143	uncharacterized LOC109602143
	OG0005089	2	1	2	64
	OG0009427	2	0	1	64	LOC109595165	uncharacterized LOC109595165
	OG0009321	2	0	1	66
	OG0009367	2	0	0	66	LOC109594596	uncharacterized LOC109594596	LOC130898458	uncharacterized LOC130898458
	OG0009017	2	0	2	68	LOC109597544	60S ribosomal protein L14
	OG0009232	2	0	3	68			LOC130897526	SAP30-binding protein
	OG0009315	2	1	1	68	LOC109604210	high mobility group protein HMG-I/HMG-Y	LOC130902437	high mobility group protein I
	OG0009340	2	0	3	68
	OG0004022	2	1	3	69			LOC130892147	cytosolic beta-glucosidase-like
	OG0009217	2	0	2	69	LOC109608534	cell death abnormality protein 1	LOC130897801	prion-like-(Q/N-rich) domain-bearing protein 25
	OG0009241	2	0	3	69			LOC130896925	potassium channel subfamily T member 2
	OG0009285	2	0	3	69			LOC130897628	neo-calmodulin-like
	OG0009350	2	0	3	69	LOC109609051	serine/threonine-protein kinase Nek8
	OG0009360	2	0	2	69	LOC109607289	uncharacterized LOC109607289
	OG0009413	2	0	1	69			LOC130896242	mediator of DNA damage checkpoint protein 1-like
	OG0001189	2	1	1	70
	OG0009190	2	0	0	70			LOC130898493	uncharacterized LOC130898493
	OG0009254	2	0	1	71	LOC109608482	uncharacterized LOC109608482	LOC130899313	uncharacterized LOC130899313
	OG0009325	2	0	0	71	LOC109598238	uncharacterized LOC109598238	LOC130895411	uncharacterized LOC130895411
	OG0009346	2	0	1	71	LOC109609012	voltage-dependent T-type calcium channel subunit alpha-1H-like
	OG0009349	2	0	0	71	LOC109598032	dynein regulatory complex subunit 2	LOC130899677	dynein regulatory complex subunit 2
	OG0009126	2	0	1	72	LOC109600516	neprilysin-11-like
	OG0009150	2	0	1	72	LOC109594075	uncharacterized LOC109594075	LOC130894187	uncharacterized LOC130894187
	OG0009201	2	0	1	72
	OG0009345	2	0	1	72	LOC109601859	ankyrin repeat domain-containing protein 40	LOC130892882	tRNA-splicing endonuclease subunit Sen54-like
	OG0009330	2	0	1	73	LOC109602052	EGFR adapter protein
	OG0008664	2	1	2	74			LOC130899080	40S ribosomal protein S29
	OG0008991	2	0	1	75			LOC130902478	protein kibra
	OG0009022	2	0	2	75
	OG0009141	2	0	1	78
	OG0009158	2	0	1	78	LOC109602826	uncharacterized LOC109602826	LOC130896829	uncharacterized LOC130896829
	OG0009189	2	0	0	78	LOC109608585	protein tramtrack%2C beta isoform	LOC130900910	modifier of mdg4-like
	OG0009213	2	0	1	78	LOC109604079	uncharacterized LOC109604079	LOC130901764	uncharacterized LOC130901764
	OG0009215	2	0	0	79
	OG0009221	2	0	3	79
	OG0009256	2	0	0	79			LOC130897919	DNA translocase FtsK-like
	OG0009142	2	0	4	80			LOC130895000	biogenesis of lysosome-related organelles complex 1 subunit 1
	OG0009164	2	0	2	80			LOC130901490	uncharacterized LOC130901490
	OG0009134	2	0	1	81	LOC109606613	golgin subfamily A member 3-like
	OG0009230	2	0	0	81			LOC130901946	FMRFamide-related peptides
	OG0009097	2	0	3	82	LOC109609554	putative ankyrin repeat protein RF_0381	LOC130900757	ankyrin repeat domain-containing protein 7-like
	OG0009181	2	0	1	83
	OG0009191	2	0	1	83			LOC130899332	uncharacterized LOC130899332
	OG0003940	2	0	2	84	LOC126265996	dynein axonemal heavy chain 2-like
	OG0009199	2	0	0	84	LOC109607371	protein transport protein Sec16A-like	LOC130901379	protein transport protein Sec16B
	OG0009070	2	0	1	85	LOC109608714	uncharacterized LOC109608714	LOC130893525	uncharacterized LOC130893525
	OG0009140	2	0	1	85			LOC130902501	unconventional myosin-Ia
	OG0009148	2	0	1	85	LOC109602552	uncharacterized LOC109602552
	OG0008184	2	0	2	86	LOC109595657	glutamyl aminopeptidase	LOC130893754	uncharacterized LOC130893754
	OG0008716	2	0	2	86	LOC109597989	epidermal growth factor-like protein
	OG0009084	2	0	0	86	LOC109609085	uncharacterized LOC109609085	LOC130902082	uncharacterized LOC130902082
	OG0009120	2	0	2	86	LOC109597764	28S ribosomal protein S10%2C mitochondrial
	OG0008600	2	0	3	87	LOC109608424	uncharacterized LOC109608424	LOC130891556	uncharacterized LOC130891556
	OG0008801	2	0	3	87	LOC109609641	disintegrin and metalloproteinase domain-containing protein 10	LOC130894018	disintegrin and metalloproteinase domain-containing protein 10-like
	OG0008954	2	0	1	87			LOC130901572	uncharacterized LOC130901572
	OG0009007	2	1	1	87	LOC109605442	serine/threonine-protein kinase SIK2
	OG0008493	2	0	3	88
	OG0009104	2	0	1	88			LOC130901814	transmembrane protein 17-like
	OG0009130	2	0	1	88	LOC126265088	uncharacterized LOC126265088	LOC130902677	uncharacterized LOC130902677
	OG0008836	2	0	3	89	LOC109605445	uncharacterized LOC109605445	LOC130894091	uncharacterized LOC130894091
	OG0008967	2	0	3	89	LOC109607244	somatostatin receptor type 2	LOC130897455	uncharacterized LOC130897455
	OG0008973	2	1	1	89
	OG0009105	2	1	0	89
	OG0007130	2	1	2	90	LOC109599568	kappa-type opioid receptor-like	LOC130896274	chemokine XC receptor 1-like
	OG0008589	2	0	1	90	LOC109598141	inositol-trisphosphate 3-kinase homolog
	OG0008781	2	0	3	90			LOC130898392	box C/D snoRNA protein 1
	OG0009016	2	1	1	90	LOC109596328	cadherin-99C	LOC130900884	adhesive plaque matrix protein 2
	OG0009075	2	0	0	90	LOC109603288	gastrula zinc finger protein XlCGF57.1-like	LOC130901487	zinc finger protein OZF-like
	OG0009109	2	0	1	90
	OG0004075	2	0	5	91	LOC109609478	phospholipase A1
	OG0008795	2	0	0	91	LOC109605426	uncharacterized LOC109605426	LOC130903904	uncharacterized LOC130903904
	OG0008929	2	0	3	91	LOC109598171	leucine-rich repeat-containing protein 56
	OG0008994	2	0	1	91	LOC109593878	tetratricopeptide repeat protein 21B-like	LOC130895755	uncharacterized LOC130895755
	OG0009006	2	1	1	91	LOC109600983	uncharacterized LOC109600983
	OG0008783	2	0	0	92			LOC130896821	uncharacterized LOC130896821
	OG0008977	2	0	1	92	LOC126264715	uncharacterized LOC126264715	LOC130890687	uncharacterized LOC130890687
	OG0009014	2	0	0	92	LOC109596808	F-box only protein 36	LOC130898573	F-box only protein 36-like
	OG0008945	2	0	3	93			LOC130893429	prothoracicostatic peptide
	OG0008970	2	0	2	93			LOC130899302	neuroparsin-A-like
	OG0002045	2	4	6	94			LOC130898641	zinc finger CW-type PWWP domain protein 1-like
	OG0008946	2	0	4	94	LOC109604090	uncharacterized LOC109604090	LOC130897619	uncharacterized LOC130897619
	OG0001641	2	0	1	95	LOC109594799	cytochrome P450 CYP12A2
	OG0009048	2	0	1	95	LOC109595655	uncharacterized LOC109595655	LOC130895667	uncharacterized LOC130895667
	OG0008610	2	0	2	96	LOC109609636	uncharacterized LOC109609636	LOC130891580	uncharacterized LOC130891580
	OG0008910	2	0	2	96	LOC109600629	uncharacterized LOC109600629	LOC130902735	radial spoke head 10 homolog B-like
	OG0008944	2	0	4	96	LOC109598678	lysM and putative peptidoglycan-binding domain-containing protein 3
	OG0008955	2	0	2	96			LOC130898913	transmembrane protein 258
	OG0008975	2	1	0	96	LOC126265932	uncharacterized LOC126265932	LOC130894701	uncharacterized LOC130894701
	OG0008754	2	0	0	97	LOC109603477	zinc finger protein 62 homolog	LOC130899719	zinc finger protein draculin-like
	OG0008855	2	1	1	97	LOC109593982	kanadaptin	LOC130901101	kanadaptin
	OG0008951	2	1	1	97
	OG0009004	2	0	2	97	LOC109594871	U1 small nuclear ribonucleoprotein A	LOC130901965	protein couch potato
	OG0008818	2	0	1	98			LOC130901812	uncharacterized LOC130901812
	OG0008823	2	1	3	98	LOC109608298	uncharacterized LOC109608298
	OG0008981	2	0	0	98	LOC109595538	leucine-rich repeat protein SHOC-2	LOC130897158	leucine-rich repeat protein SHOC-2
	OG0002115	2	1	3	99			LOC130897623	DNA-directed RNA polymerase I subunit RPA2
	OG0008904	2	0	1	99			LOC130894433	uncharacterized LOC130894433
	OG0007700	2	0	8	100	LOC126265493	adenylate kinase 9-like	LOC130893077	adenylate kinase 9-like
	OG0008521	2	0	5	100	LOC109602179	uncharacterized LOC109602179	LOC130891015	uncharacterized LOC130891015
	OG0008817	2	0	1	100	LOC126264663	uncharacterized LOC126264663	LOC130902107	uncharacterized LOC130902107
	OG0008870	2	1	3	100	LOC109600185	elongator complex protein 5	LOC130896668	elongator complex protein 5
	OG0008883	2	1	1	100	LOC109603865	cGMP-dependent protein kinase%2C isozyme 2 forms cD4/T1/T3A/T3B	LOC130899711	cGMP-dependent protein kinase%2C isozyme 2 forms cD4/T1/T3A/T3B
	OG0008916	2	0	1	100	LOC109609084	biogenesis of lysosome-related organelles complex 1 subunit 3	LOC130898645	biogenesis of lysosome-related organelles complex 1 subunit 3
	OG0008887	2	0	0	101	LOC109600018	uncharacterized LOC109600018
	OG0000734	2	0	3	102
	OG0008893	2	0	1	102	LOC109608590	uncharacterized LOC109608590
	OG0008980	2	0	0	102
	OG0008923	2	0	2	103	LOC109594065	vesicle transport protein GOT1B
	OG0008726	2	0	2	105			LOC130890870	IQ domain-containing protein K-like
	OG0008736	2	0	1	105	LOC109600432	probable E3 SUMO-protein ligase RNF212	LOC130893051	uncharacterized LOC130893051
	OG0008886	2	0	0	105	LOC109597567	E3 ubiquitin-protein ligase RNF25	LOC130892251	E3 ubiquitin-protein ligase RNF25
	OG0008239	2	0	2	106	LOC109597563	protein FAM135A	LOC130892884	protein FAM135A
	OG0008724	2	1	1	106
	OG0008786	2	0	3	106	LOC109594953	semaphorin-2A	LOC130900481	semaphorin-2A
	OG0008808	2	0	1	106	LOC109597932	RNA-binding protein 41-like
	OG0008852	2	0	3	106	LOC109596609	syntaxin-binding protein 5	LOC130897169	syntaxin-binding protein 5
	OG0008579	2	0	0	107			LOC130894062	NADH dehydrogenase [ubiquinone] 1 beta subcomplex subunit 2%2C mitochondrial-like
	OG0008682	2	1	3	107	LOC109603288	gastrula zinc finger protein XlCGF57.1-like	LOC130896007	zinc finger protein 184-like
	OG0008831	2	0	3	107	LOC109597441	biogenesis of lysosome-related organelles complex 1 subunit 6-like	LOC130895728	biogenesis of lysosome-related organelles complex 1 subunit 6-like
	OG0008848	2	0	1	107	LOC109604331	transmembrane protein 59-like	LOC130895328	transmembrane protein 59-like
	OG0008618	2	0	1	108	LOC109595499	fatty acid-binding protein homolog 9	LOC130900476	fatty acid-binding protein-like
	OG0008842	2	0	2	108			LOC130895498	uncharacterized LOC130895498
	OG0008370	2	0	0	109	LOC109605364	protein Spindly	LOC130899312	protein Spindly
	OG0008457	2	0	1	109	LOC109603874	homeobox protein OTX2	LOC130897241	homeobox protein OTX2-A-like
	OG0008574	2	1	1	109	LOC109605442	serine/threonine-protein kinase SIK2	LOC130899904	serine/threonine-protein kinase SIK2-like
	OG0008603	2	1	1	109			LOC130895157	uncharacterized LOC130895157
	OG0008634	2	1	2	109	LOC109604175	dolichol-phosphate mannosyltransferase subunit 3	LOC130892546	dolichol-phosphate mannosyltransferase subunit 3
	OG0008802	2	1	1	109	LOC109608964	uncharacterized LOC109608964
	OG0001307	2	0	3	110	LOC109607110	odorant receptor 4-like
	OG0002545	2	1	1	110	LOC109609668	acaloleptin A-like	LOC130899694	acaloleptin A-like
	OG0008741	2	1	1	110	LOC109595239	protein gone early
	OG0001071	2	2	5	111	LOC109609048	uncharacterized LOC109609048	LOC130897262	modular serine protease-like
	OG0008702	2	0	1	111			LOC130895726	uncharacterized LOC130895726
	OG0008714	2	0	2	111	LOC109609178	collagen alpha-1(IX) chain
	OG0008807	2	0	0	111	LOC109605143	zinc finger protein OZF	LOC130897056	zinc finger protein OZF-like
	OG0008827	2	0	0	111	LOC109608581	uncharacterized LOC109608581	LOC130904081	formin-like protein 2
	OG0008389	2	1	4	112			LOC130893841	zinc finger SWIM domain-containing protein 6-like
	OG0008489	2	0	1	112	LOC109595199	uncharacterized LOC109595199	LOC130892027	uncharacterized LOC130892027
	OG0008641	2	0	1	112	LOC109603574	uncharacterized LOC109603574	LOC130897525	guanine nucleotide-binding protein G(o) subunit alpha
	OG0008440	2	0	2	113
	OG0008536	2	0	1	113	LOC109594623	protein NDNF
	OG0008640	2	0	0	113	LOC126266343	uncharacterized LOC126266343	LOC130903868	uncharacterized LOC130903868
	OG0008711	2	0	1	113	LOC109597526	uncharacterized LOC109597526	LOC130893746	uncharacterized LOC130893746
	OG0008713	2	0	2	113	LOC109608542	basic phospholipase A2 2
	OG0008794	2	0	1	113	LOC109608423	uncharacterized LOC109608423
	OG0002766	2	0	3	114	LOC126264289	uncharacterized LOC126264289	LOC130892594	uncharacterized LOC130892594
	OG0006323	2	0	3	114			LOC130894663	uncharacterized LOC130894663
	OG0007949	2	0	4	114	LOC109605256	translocator protein	LOC130891262	translocator protein-like
	OG0008153	2	0	2	114	LOC109604573	microtubule-actin cross-linking factor 1	LOC130901316	microtubule-actin cross-linking factor 1
	OG0008511	2	0	1	114	LOC109600386	transferrin
	OG0008697	2	0	2	114			LOC130899537	transcription factor A%2C mitochondrial-like
	OG0008624	2	0	1	115	LOC109608624	transcription factor ces-2	LOC130898067	transcription factor ces-2
	OG0008721	2	0	3	115	LOC109607988	uncharacterized LOC109607988	LOC130891031	ubiquinone biosynthesis monooxygenase COQ6%2C mitochondrial
	OG0007574	2	0	1	116	LOC109608471	dynein axonemal heavy chain 8	LOC130894000	dynein axonemal heavy chain 8
	OG0008466	2	0	2	116	LOC109603331	jouberin-like
	OG0008513	2	0	1	116	LOC109601067	slit homolog 1 protein-like	LOC130903935	slit homolog 3 protein-like
	OG0008525	2	0	3	116
	OG0008528	2	0	3	116			LOC130892191	spermatogenesis-associated protein 6
	OG0008544	2	0	4	116	LOC109593896	polycomb group protein Pc	LOC130901479	polycomb group protein Pc
	OG0008633	2	0	3	116	LOC109609656	synaptic vesicle membrane protein VAT-1 homolog	LOC130898650	protein phosphatase 1 regulatory subunit 7-like
	OG0008710	2	0	3	116			LOC130900939	zinc finger protein rotund-like
	OG0008152	2	0	1	117	LOC109602893	luciferin 4-monooxygenase-like	LOC130903780	uncharacterized LOC130903780
	OG0008156	2	0	1	117	LOC109603802	actin-binding protein IPP
	OG0008341	2	0	3	117	LOC109609337	uncharacterized LOC109609337	LOC130894022	glutamic acid-rich protein-like
	OG0008420	2	0	2	117	LOC109594520	diacylglycerol lipase-beta-like
	OG0008182	2	0	5	118	LOC126265257	non-structural maintenance of chromosomes element 3 homolog	LOC130895754	melanoma-associated antigen D2-like
	OG0008390	2	0	2	118	LOC109602125	putative uncharacterized protein DDB_G0267716	LOC130891200	uncharacterized protein MAL13P1.304-like
	OG0008478	2	2	3	118			LOC130893123	integrator complex subunit 2-like
	OG0007665	2	1	3	119	LOC109608587	uncharacterized LOC109608587
	OG0007773	2	0	2	119			LOC130896436	homeobox protein Hox-A1
	OG0008127	2	0	1	119			LOC130896221	uncharacterized LOC130896221
	OG0008231	2	0	5	119	LOC109608726	cytidine deaminase	LOC130904028	cytidine deaminase-like
	OG0008243	2	1	2	119	LOC109608597	tachykinins
	OG0008551	2	1	1	119
	OG0008709	2	0	0	119	LOC109608716	arp2/3 complex-activating protein rickA	LOC130892560	arp2/3 complex-activating protein rickA-like
	OG0003026	2	0	4	120	LOC109599095	peroxynitrite isomerase THAP4-like	LOC130897949	peroxynitrite isomerase THAP4-like
	OG0004984	2	0	4	120
	OG0008509	2	0	5	120	LOC109603786	erlin-2-like	LOC130904030	erlin-1-like
	OG0001520	2	0	2	121
	OG0004766	2	1	1	121	LOC109602904	uncharacterized LOC109602904	LOC130895977	adipocyte plasma membrane-associated protein Hemomucin-like
	OG0008488	2	1	2	121	LOC109598483	serendipity locus protein alpha	LOC130899376	serendipity locus protein alpha
	OG0008421	2	0	5	122	LOC109609553	papilin
	OG0008506	2	0	1	122			LOC130901727	serine-rich adhesin for platelets-like
	OG0008524	2	0	2	122	LOC126265682	uncharacterized LOC126265682	LOC130891486	uncharacterized LOC130891486
	OG0008550	2	0	2	122	LOC109604096	uncharacterized LOC109604096	LOC130892487	uncharacterized LOC130892487
	OG0008452	2	1	1	123			LOC130896775	protein chibby homolog 1-like
	OG0008566	2	0	1	123	LOC109605329	quinone oxidoreductase-like protein 2 homolog	LOC130891742	quinone oxidoreductase-like protein 2 homolog
	OG0000780	2	0	3	124	LOC109597239	zinc finger protein 569	LOC130904051	gastrula zinc finger protein XlCGF26.1-like
	OG0007778	2	1	4	124	LOC109607668	relaxin receptor 2	LOC130898905	relaxin receptor 2-like
	OG0008086	2	1	1	124	LOC109597814	uncharacterized LOC109597814	LOC130902406	uncharacterized LOC130902406
	OG0008476	2	0	0	124	LOC126264610	uncharacterized LOC126264610	LOC130896639	uncharacterized LOC130896639
	OG0008485	2	0	3	124	LOC109594478	methenyltetrahydrofolate synthase domain-containing protein	LOC130899137	methenyltetrahydrofolate synthase domain-containing protein
	OG0008535	2	0	1	124	LOC109604582	coiled-coil domain-containing protein 12	LOC130900715	coiled-coil domain-containing protein 12
	OG0008537	2	0	1	124	LOC126265962	BRISC complex subunit FAM175B-like	LOC130899599	BRISC complex subunit FAM175B-like
	OG0008598	2	0	0	124			LOC130896399	cation-dependent mannose-6-phosphate receptor-like
	OG0005753	2	1	2	125	LOC109604199	leucine-rich repeat-containing protein 51	LOC130899098	leucine-rich repeat-containing protein 51-like
	OG0007115	2	0	1	125	LOC109606923	uncharacterized LOC109606923	LOC130896056	uncharacterized LOC130896056
	OG0008171	2	0	2	125	LOC109601177	proclotting enzyme-like	LOC130892604	clotting factor G beta subunit-like
	OG0008333	2	0	3	125	LOC109598912	histone RNA hairpin-binding protein	LOC130902131	histone RNA hairpin-binding protein
	OG0008471	2	1	3	125	LOC109603157	methyl-CpG-binding domain protein 4	LOC130903745	uncharacterized LOC130903745
	OG0008529	2	0	2	125	LOC109599899	PRADC1-like protein	LOC130896983	PRADC1-like protein
	OG0008197	2	0	5	126			LOC130901676	eukaryotic translation initiation factor 3 subunit K
	OG0008259	2	0	1	126	LOC109604285	shootin-1	LOC130900709	shootin-1
	OG0008542	2	0	0	126	LOC109596203	uncharacterized LOC109596203	LOC130891521	uncharacterized LOC130891521
	OG0007013	2	0	1	127			LOC130892203	protein bric-a-brac 1-like
	OG0008401	2	0	3	127	LOC109599576	coiled-coil domain-containing protein 32	LOC130899226	uncharacterized LOC130899226
	OG0008402	2	0	3	127	LOC109596586	TM2 domain-containing protein almondex	LOC130898687	TM2 domain-containing protein almondex
	OG0008404	2	0	2	127			LOC130902010	uncharacterized LOC130902010
	OG0008409	2	1	1	127			LOC130899268	synaptotagmin-15-like
	OG0008453	2	0	1	127			LOC130899311	2-aminomuconic semialdehyde dehydrogenase-like
	OG0001280	2	1	3	128	LOC109608949	uncharacterized LOC109608949
	OG0002136	2	0	5	128			LOC130896408	homeobox protein Hox-C4a
	OG0007473	2	0	1	128	LOC109608816	uncharacterized LOC109608816	LOC130900227	uncharacterized LOC130900227
	OG0008170	2	0	4	128	LOC109598123	probable aminopeptidase NPEPL1
	OG0008199	2	0	3	128			LOC130898119	uncharacterized LOC130898119
	OG0008272	2	0	3	128	LOC126264972	uncharacterized LOC126264972	LOC130900636	nuclear cap-binding protein subunit 1
	OG0008431	2	0	0	128	LOC109599172	transmembrane protein 42	LOC130892565	transmembrane protein 42
	OG0008435	2	0	2	128	LOC109597340	uncharacterized LOC109597340
	OG0008459	2	0	3	128	LOC109595917	ribitol 5-phosphate transferase FKRP	LOC130893817	ribitol 5-phosphate transferase FKRP
	OG0004241	2	0	2	129	LOC109597397	protocadherin Fat 4	LOC130897751	protocadherin Fat 4-like
	OG0007882	2	1	2	129	LOC109601364	uncharacterized LOC109601364
	OG0008139	2	0	0	129	LOC109596030	atypical protein kinase C-like	LOC130893161	uncharacterized LOC130893161
	OG0008203	2	0	4	129	LOC109602288	translin	LOC130896044	translin
	OG0008216	2	0	5	129	LOC109604835	protein lin-52 homolog	LOC130902656	protein lin-52 homolog
	OG0008375	2	0	2	129	LOC109598627	non-structural maintenance of chromosomes element 1 homolog	LOC130895701	non-structural maintenance of chromosomes element 1 homolog
	OG0007937	2	0	2	130			LOC130893406	uncharacterized LOC130893406
	OG0008307	2	0	3	130	LOC109608768	dnaJ homolog subfamily C member 28
	OG0008427	2	0	3	130	LOC109599096	uncharacterized protein C2orf42	LOC130901801	uncharacterized protein C2orf42
	OG0008465	2	0	2	130			LOC130900551	E3 ubiquitin-protein ligase RNF180-like
	OG0008316	2	0	2	131	LOC109595825	reticulon-4-interacting protein 1%2C mitochondrial	LOC130892937	reticulon-4-interacting protein 1%2C mitochondrial-like
	OG0008274	2	0	4	132	LOC109609481	mitochondrial fission 1 protein-like	LOC130900716	mitochondrial fission 1 protein
	OG0008415	2	0	2	132			LOC130898240	homologous-pairing protein 2 homolog
	OG0002234	2	0	1	133	LOC109598324	uncharacterized LOC109598324	LOC130899327	uncharacterized LOC130899327
	OG0006725	2	0	4	133	LOC109597724	ankyrin repeat and BTB/POZ domain-containing protein 2
	OG0007914	2	1	6	133	LOC109599971	uncharacterized LOC109599971	LOC130896095	uncharacterized LOC130896095
	OG0008133	2	0	5	133	LOC109609551	uncharacterized LOC109609551
	OG0008271	2	0	4	133			LOC130902699	uncharacterized LOC130902699
	OG0008349	2	0	2	133	LOC109596948	uncharacterized LOC109596948	LOC130896418	uncharacterized LOC130896418
	OG0007983	2	0	2	134	LOC109609389	sodium channel and clathrin linker 1	LOC130892025	sodium channel and clathrin linker 1-like
	OG0008301	2	0	2	134			LOC130898497	mitochondrial fission process protein 1
	OG0008339	2	0	2	134	LOC109597681	RING finger protein 141	LOC130902634	RING finger protein 141-like
	OG0001851	2	0	7	135	LOC109603791	fibronectin type 3 and ankyrin repeat domains 1 protein	LOC130896045	fibronectin type 3 and ankyrin repeat domains 1 protein
	OG0007845	2	1	4	135	LOC109603122	protein Lilipod	LOC130897571	calcyclin-binding protein
	OG0008236	2	0	1	135	LOC109594652	speckle-type POZ protein B
	OG0008298	2	0	1	135	LOC109602226	sorting nexin-16	LOC130891133	sorting nexin-16
	OG0008359	2	0	2	135	LOC109603686	uncharacterized LOC109603686	LOC130895745	uncharacterized LOC130895745
	OG0005518	2	0	2	136	LOC109598098	peptidyl-prolyl cis-trans isomerase D	LOC130896794	uncharacterized LOC130896794
	OG0007567	2	0	3	136			LOC130893971	tRNA methyltransferase 10 homolog A
	OG0007863	2	0	3	136	LOC109602151	glutathione S-transferase 1-1
	OG0007904	2	0	2	136	LOC109607401	phosphorylated adapter RNA export protein	LOC130901566	phosphorylated adapter RNA export protein
	OG0007962	2	0	4	136	LOC109601724	uncharacterized LOC109601724	LOC130898692	uncharacterized LOC130898692
	OG0008022	2	0	1	136	LOC109596708	ADP-ribosylation factor-like protein 2-binding protein
	OG0008303	2	0	1	136	LOC109607100	mediator of RNA polymerase II transcription subunit 9	LOC130898661	mediator of RNA polymerase II transcription subunit 9
	OG0001865	2	0	3	137	LOC109600109	inosine-uridine preferring nucleoside hydrolase	LOC130901902	pyrimidine-specific ribonucleoside hydrolase RihA
	OG0004235	2	0	3	137	LOC126266564	uncharacterized LOC126266564
	OG0004269	2	0	4	137	LOC109596733	GTP-binding protein Rhes	LOC130894722	GTP-binding protein Rhes
	OG0007196	2	0	5	137	LOC109597349	mannosylglucosyl-3-phosphoglycerate phosphatase
	OG0007333	2	0	2	137			LOC130898220	MYCBP-associated protein-like
	OG0008233	2	0	3	137	LOC109594435	phospholipid phosphatase 5	LOC130897027	phospholipid phosphatase 5
	OG0008254	2	0	2	137	LOC109609293	uncharacterized LOC109609293	LOC130902180	facilitated trehalose transporter Tret1-like
	OG0008392	2	0	0	137			LOC130904262	uncharacterized LOC130904262
	OG0001645	2	0	4	138			LOC130896265	triosephosphate isomerase-like
	OG0004403	2	0	3	138	LOC109595338	uncharacterized LOC109595338	LOC130901064	DNA ligase 1-like
	OG0005086	2	0	3	138	LOC109596707	E3 ubiquitin-protein ligase sina	LOC130903111	E3 ubiquitin-protein ligase siah2-like
	OG0005695	2	0	3	138			LOC130894815	uncharacterized LOC130894815
	OG0007734	2	0	2	138	LOC109604507	putative protein FAM10A4	LOC130901515	putative protein FAM10A4
	OG0007994	2	0	3	138	LOC109609590	CTD nuclear envelope phosphatase 1 homolog	LOC130893116	peroxisomal membrane protein PEX14
	OG0008224	2	0	2	138	LOC109600001	peptide deformylase%2C mitochondrial-like	LOC130903821	peptide deformylase%2C mitochondrial-like
	OG0008313	2	0	0	138			LOC130895383	leucine-rich melanocyte differentiation-associated protein-like
	OG0008338	2	0	1	138	LOC109608993	uncharacterized LOC109608993	LOC130892306	uncharacterized LOC130892306
	OG0003324	2	1	4	139	LOC109602596	serine/threonine-protein phosphatase 6 regulatory ankyrin repeat subunit A-like	LOC130895621	serine/threonine-protein phosphatase 6 regulatory ankyrin repeat subunit A-like
	OG0005868	2	1	4	139	LOC109602568	protein hook homolog	LOC130895623	uncharacterized protein PF3D7_1120600-like
	OG0006435	2	0	1	139	LOC109599779	multiple inositol polyphosphate phosphatase 1	LOC130900194	multiple inositol polyphosphate phosphatase 1-like
	OG0007687	2	0	2	139			LOC130899969	disks large 1 tumor suppressor protein
	OG0007978	2	0	3	139	LOC109598346	transmembrane protein 256	LOC130899440	transmembrane protein 256 homolog
	OG0008005	2	0	1	139	LOC109595388	zinc finger CCCH-type with G patch domain-containing protein	LOC130899546	zinc finger CCCH-type with G patch domain-containing protein
	OG0008099	2	0	3	139	LOC109603591	enoyl-CoA hydratase domain-containing protein 3%2C mitochondrial
	OG0008123	2	1	2	139	LOC109606880	uncharacterized LOC109606880	LOC130893539	uncharacterized LOC130893539
	OG0008189	2	1	2	139	LOC109600457	zinc finger protein 90-like	LOC130892379	zinc finger protein 660-like
	OG0008195	2	0	3	139	LOC109602681	uncharacterized LOC109602681	LOC130895573	uncharacterized LOC130895573
	OG0008294	2	0	1	139	LOC109598344	uncharacterized LOC109598344	LOC130898022	uncharacterized LOC130898022
	OG0008318	2	0	1	139	LOC126266480	uncharacterized LOC126266480	LOC130901126	uncharacterized LOC130901126
	OG0002016	2	0	2	140	LOC126266300	uncharacterized LOC126266300	LOC130898576	uncharacterized LOC130898576
	OG0004246	2	0	1	140	LOC109595857	uncharacterized LOC109595857	LOC130902491	uncharacterized LOC130902491
	OG0007859	2	0	1	140	LOC109601363	uncharacterized LOC109601363	LOC130894870	uncharacterized LOC130894870
	OG0007952	2	0	5	140	LOC109597372	ornithine decarboxylase antizyme 1	LOC130894246	ornithine decarboxylase antizyme 1
	OG0008019	2	0	3	140	LOC109597665	probable serine/threonine-protein kinase DDB_G0267686
	OG0008187	2	0	1	140	LOC109604425	ADP-ribosylation factor-like protein 13B	LOC130903638	ADP-ribosylation factor-like protein 13B
	OG0008202	2	0	4	140	LOC109594245	28S ribosomal protein S28%2C mitochondrial	LOC130896594	28S ribosomal protein S28%2C mitochondrial
	OG0008218	2	0	0	140	LOC109600120	chromatin modification-related protein MEAF6	LOC130891970	chromatin modification-related protein MEAF6
	OG0007651	2	0	2	141	LOC109604187	uncharacterized LOC109604187
	OG0008193	2	0	1	141			LOC130898288	uncharacterized LOC130898288
	OG0008198	2	0	2	141	LOC109595213	ribosome biogenesis protein SLX9 homolog	LOC130900502	ribosome biogenesis protein SLX9 homolog
	OG0004728	2	0	4	142	LOC109603891	homeobox protein Nkx-2.5-like	LOC130901693	homeobox protein Hox-A4-like
	OG0006448	2	0	3	142	LOC109596852	LON peptidase N-terminal domain and RING finger protein 3	LOC130898428	LON peptidase N-terminal domain and RING finger protein 1
	OG0006692	2	0	1	142	LOC109598033	fibroblast growth factor 1	LOC130899631	uncharacterized LOC130899631
	OG0007612	2	0	1	142	LOC109606302	geranylgeranyl transferase type-2 subunit alpha	LOC130901847	geranylgeranyl transferase type-2 subunit alpha
	OG0007899	2	0	4	142	LOC109598386	tetraspanin-9	LOC130895932	tetraspanin-9
	OG0008229	2	0	2	142	LOC109607199	protein ITPRID2	LOC130891463	protein ITPRID2
	OG0003190	2	0	2	143	LOC109597993	uncharacterized LOC109597993	LOC130899935	uncharacterized LOC130899935
	OG0003293	2	0	4	143			LOC130898132	zinc finger protein 271-like
	OG0003861	2	0	2	143	LOC109597964	protein goliath
	OG0006327	2	0	1	143	LOC109602844	amyloid protein-binding protein 2	LOC130896298	amyloid protein-binding protein 2
	OG0007171	2	0	0	143	LOC109605026	uncharacterized LOC109605026	LOC130903406	uncharacterized LOC130903406
	OG0007880	2	0	2	143	LOC109601057	palmitoyltransferase ZDHHC3-A	LOC130890754	palmitoyltransferase ZDHHC3
	OG0007934	2	0	3	143	LOC109609199	G patch domain-containing protein 4	LOC130892791	G patch domain-containing protein 4
	OG0007958	2	0	1	143	LOC109603278	uncharacterized LOC109603278	LOC130897867	uncharacterized LOC130897867
	OG0008111	2	0	2	143	LOC109608487	uncharacterized LOC109608487	LOC130898243	uncharacterized LOC130898243
	OG0008161	2	0	2	143	LOC109602221	uncharacterized LOC109602221	LOC130898730	F-box only protein 11
	OG0004228	2	1	5	144	LOC109599399	ras-related and estrogen-regulated growth inhibitor	LOC130899343	ras-related and estrogen-regulated growth inhibitor
	OG0004347	2	0	5	144	LOC109608484	uncharacterized LOC109608484	LOC130902241	E3 ubiquitin-protein ligase sina-like
	OG0004608	2	0	1	144	LOC109604974	cilia- and flagella-associated protein 161-like	LOC130892222	cilia- and flagella-associated protein 161-like
	OG0006392	2	1	7	144	LOC109602129	U11/U12 small nuclear ribonucleoprotein 35 kDa protein	LOC130901272	U11/U12 small nuclear ribonucleoprotein 35 kDa protein-like
	OG0007033	2	0	1	144	LOC126265373	meiotic recombination protein SPO11	LOC130899430	calcium-dependent protein kinase 6
	OG0007083	2	0	4	144	LOC109607287	probable cationic amino acid transporter	LOC130899419	probable cationic amino acid transporter
	OG0001441	2	0	2	145	LOC109602455	pyrimidodiazepine synthase	LOC130895184	pyrimidodiazepine synthase-like
	OG0002095	2	0	4	145	LOC109603205	uncharacterized LOC109603205	LOC130903723	uncharacterized LOC130903723
	OG0004020	2	1	2	145	LOC109594591	uncharacterized LOC109594591	LOC130899138	uncharacterized LOC130899138
	OG0004318	2	0	4	145	LOC109603619	uncharacterized LOC109603619	LOC130890919	synaptotagmin-12
	OG0005858	2	0	3	145	LOC109597691	26S proteasome non-ATPase regulatory subunit 10	LOC130893159	26S proteasome non-ATPase regulatory subunit 10-like
	OG0006451	2	0	4	145	LOC109603481	solute carrier family 2%2C facilitated glucose transporter member 1-like	LOC130900467	solute carrier family 2%2C facilitated glucose transporter member 1-like
	OG0008071	2	0	1	145	LOC109595491	transportin-2-like	LOC130900461	transportin-2-like
	OG0008090	2	0	2	145	LOC109599283	F-box only protein 28	LOC130895352	F-box only protein 28
	OG0008104	2	0	2	145	LOC109599001	protein cornichon homolog 4	LOC130890757	protein cornichon homolog 4
	OG0008129	2	0	2	145	LOC109597144	nucleotide exchange factor SIL1	LOC130893468	nucleotide exchange factor SIL1
	OG0002233	2	0	3	146	LOC109603285	uncharacterized LOC109603285	LOC130900858	uncharacterized LOC130900858
	OG0004949	2	1	2	146			LOC130899776	U4atac minor spliceosomal RNA
	OG0007562	2	0	5	146	LOC109601106	succinate dehydrogenase assembly factor 2-B%2C mitochondrial	LOC130901871	succinate dehydrogenase assembly factor 2-A%2C mitochondrial-like
	OG0008016	2	0	2	146	LOC109598918	protein PET117 homolog%2C mitochondrial	LOC130902129	protein PET117 homolog%2C mitochondrial
	OG0008096	2	0	3	146	LOC109609545	protein SAAL1	LOC130893114	protein saal1
	OG0001558	2	0	6	147	LOC109603892	homeobox protein Nkx-3.2	LOC130901694	homeobox protein zampogna
	OG0001617	2	0	2	147	LOC126265402	dynein regulatory complex protein 9-like	LOC130898535	uncharacterized LOC130898535
	OG0001728	2	1	5	147	LOC109595490	205 kDa microtubule-associated protein-like	LOC130900460	titin-like
	OG0004084	2	0	6	147	LOC109601580	pyridoxine/pyridoxamine 5'-phosphate oxidase	LOC130901066	pyridoxine-5'-phosphate oxidase-like
	OG0005107	2	0	1	147	LOC126265701	heparanase	LOC130895062	uncharacterized LOC130895062
	OG0005406	2	1	4	147	LOC109596800	uncharacterized LOC109596800	LOC130898996	uncharacterized LOC130898996
	OG0005985	2	0	1	147	LOC109599523	uncharacterized LOC109599523	LOC130903867	uncharacterized LOC130903867
	OG0006657	2	0	2	147	LOC109603655	MORN repeat-containing protein 3	LOC130902466	MORN repeat-containing protein 3-like
	OG0007936	2	0	2	147	LOC109595751	signal recognition particle 19 kDa protein	LOC130893283	signal recognition particle 19 kDa protein
	OG0008109	2	0	3	147	LOC126265783	uncharacterized LOC126265783
	OG0000671	2	0	6	148	LOC109598857	angiopoietin-related protein 1	LOC130903763	microfibril-associated glycoprotein 4-like
	OG0002963	2	0	5	148	LOC109594234	serine/threonine-protein kinase SBK1-like	LOC130896822	G-protein-signaling modulator 2
	OG0003127	2	0	4	148	LOC109601285	alanine--glyoxylate aminotransferase-like	LOC130898391	alanine--glyoxylate aminotransferase
	OG0004553	2	0	3	148	LOC109609174	succinate dehydrogenase [ubiquinone] cytochrome b small subunit%2C mitochondrial	LOC130898450	succinate dehydrogenase [ubiquinone] cytochrome b small subunit%2C mitochondrial
	OG0004977	2	0	2	148			LOC130897867	uncharacterized LOC130897867
	OG0005439	2	0	4	148	LOC109603284	tRNA (cytosine(72)-C(5))-methyltransferase NSUN6	LOC130902385	tRNA (cytosine(72)-C(5))-methyltransferase NSUN6
	OG0005946	2	0	2	148	LOC109595635	E3 ubiquitin-protein ligase MARCHF3	LOC130900474	E3 ubiquitin-protein ligase MARCHF3-like
	OG0007003	2	0	3	148	LOC109605395	uncharacterized LOC109605395	LOC130902681	polycystin-2
	OG0007304	2	0	2	148	LOC109603491	RING finger and SPRY domain-containing protein 1	LOC130902078	RING finger and SPRY domain-containing protein 1-like
	OG0007448	2	0	4	148	LOC109595019	uncharacterized LOC109595019	LOC130893653	uncharacterized LOC130893653
	OG0007782	2	0	4	148			LOC130898565	pyroglutamyl-peptidase 1
	OG0001346	2	0	6	149	LOC109599832	hydrocephalus-inducing protein	LOC130895473	purine nucleoside phosphorylase-like
	OG0001929	2	0	3	149	LOC109605303	uncharacterized LOC109605303	LOC130892454	RWD domain-containing protein 2A
	OG0004842	2	0	4	149	LOC109609135	ribosome-binding protein 1	LOC130893202	ribosome-binding protein 1-like
	OG0007746	2	0	1	149	LOC109609075	uncharacterized LOC109609075	LOC130898141	uncharacterized LOC130898141
	OG0007790	2	0	1	149			LOC130903639	NADH dehydrogenase [ubiquinone] 1 beta subcomplex subunit 1
	OG0008014	2	0	3	149	LOC109602489	cardioactive peptide	LOC130892391	cardioactive peptide
	OG0008034	2	0	2	149	LOC109609402	uncharacterized LOC109609402	LOC130896387	uncharacterized LOC130896387
	OG0008035	2	0	3	149	LOC109599119	mitochondrial transcription rescue factor 1	LOC130892246	uncharacterized LOC130892246
	OG0008038	2	0	0	149			LOC130895012	protein zntD
	OG0008098	2	0	2	149			LOC130900900	DNL-type zinc finger protein-like
	OG0001485	2	1	3	150	LOC109597699	serine hydrolase-like protein 2	LOC130904054	serine hydrolase-like protein
	OG0003479	2	0	0	150			LOC130896606	uncharacterized LOC130896606
	OG0005134	2	0	6	150	LOC109600544	cofilin/actin-depolymerizing factor homolog	LOC130890656	cofilin/actin-depolymerizing factor homolog
	OG0005661	2	0	0	150	LOC109599014	potassium channel subfamily K member 2	LOC130894939	uncharacterized LOC130894939
	OG0006278	2	0	4	150	LOC126264437	acyl-coenzyme A thioesterase 9%2C mitochondrial-like	LOC130897930	acyl-coenzyme A thioesterase 9%2C mitochondrial-like
	OG0006416	2	0	3	150	LOC109600958	uncharacterized LOC109600958	LOC130900704	uncharacterized LOC130900704
	OG0006663	2	1	3	150	LOC109595356	outer dynein arm-docking complex subunit 3	LOC130899614	outer dynein arm-docking complex subunit 3
	OG0006700	2	0	1	150	LOC109606279	uncharacterized LOC109606279	LOC130901113	metallophosphoesterase 1 homolog
	OG0007839	2	0	2	150	LOC109602480	ferritin light chain%2C oocyte isoform
	OG0007876	2	0	5	150	LOC109596272	UDP-N-acetylglucosamine transferase subunit ALG14 homolog	LOC130897147	UDP-N-acetylglucosamine transferase subunit ALG14 homolog
	OG0008031	2	1	2	150	LOC109609074	polyisoprenoid diphosphate/phosphate phosphohydrolase PLPP6	LOC130891721	polyisoprenoid diphosphate/phosphate phosphohydrolase PLPP6
	OG0008036	2	0	1	150	LOC109595911	dynein intermediate chain 2%2C ciliary	LOC130893915	uncharacterized LOC130893915
	OG0002890	2	0	2	151	LOC109598164	probable cytochrome P450 49a1	LOC130891250	probable cytochrome P450 301a1%2C mitochondrial
	OG0003325	2	0	3	151	LOC126266270	thyrotroph embryonic factor-like	LOC130890715	thyrotroph embryonic factor-like
	OG0005660	2	0	5	151	LOC109609164	steroidogenic acute regulatory protein-like	LOC130892872	steroidogenic acute regulatory protein-like
	OG0005747	2	0	3	151	LOC109602295	cilia- and flagella-associated protein 97	LOC130891218	uncharacterized LOC130891218
	OG0006034	2	0	1	151	LOC109603495	protein SCAI	LOC130891638	protein SCAI
	OG0006232	2	1	2	151	LOC109608644	alkylglycerol monooxygenase	LOC130898279	alkylglycerol monooxygenase-like
	OG0006427	2	0	2	151	LOC109597694	tyrosine-protein phosphatase 10D	LOC130896370	uncharacterized LOC130896370
	OG0006906	2	0	0	151	LOC109608168	endosome-associated-trafficking regulator 1	LOC130893107	endosome-associated-trafficking regulator 1
	OG0006994	2	0	2	151	LOC109593895	transmembrane protein 17-like	LOC130901814	transmembrane protein 17-like
	OG0007655	2	0	4	151	LOC109605033	39S ribosomal protein L48%2C mitochondrial	LOC130903733	39S ribosomal protein L48%2C mitochondrial
	OG0007848	2	1	1	151
	OG0007873	2	1	1	151	LOC109604353	uncharacterized LOC109604353	LOC130899830	uncharacterized LOC130899830
	OG0001695	2	0	5	152	LOC126266535	ring canal kelch homolog	LOC130903374	uncharacterized LOC130903374
	OG0001804	2	0	5	152	LOC126265662	uncharacterized LOC126265662	LOC130894243	plasma membrane ascorbate-dependent reductase CYBRD1
	OG0003370	2	1	2	152	LOC109602165	uncharacterized LOC109602165	LOC130895721	uncharacterized LOC130895721
	OG0003856	2	1	1	152	LOC109604243	TLR4 interactor with leucine rich repeats	LOC130892825	chondroadherin-like
	OG0003882	2	0	4	152	LOC109597725	uncharacterized LOC109597725	LOC130893236	cilia- and flagella-associated protein 70-like
	OG0004794	2	1	3	152	LOC109607571	folliculin-interacting protein 2	LOC130900597	uncharacterized LOC130900597
	OG0005534	2	0	3	152	LOC109599661	uncharacterized protein C05D11.1-like	LOC130903963	uncharacterized protein C05D11.1-like
	OG0006512	2	0	1	152	LOC109601690	tetraspanin-7	LOC130894208	tetraspanin-6-like
	OG0006878	2	1	3	152	LOC109602913	uncharacterized LOC109602913	LOC130900635	uncharacterized LOC130900635
	OG0007135	2	0	3	152	LOC109606500	DNA polymerase epsilon subunit 4	LOC130891244	DNA polymerase epsilon subunit 4
	OG0007386	2	0	3	152	LOC109597942	autophagy protein 12-like	LOC130902730	autophagy protein 12-like
	OG0007866	2	1	3	152	LOC109603821	uncharacterized LOC109603821	LOC130895945	uncharacterized LOC130895945
	OG0001720	2	0	1	153	LOC109603795	uncharacterized LOC109603795	LOC130891155	ephexin-1
	OG0001802	2	0	5	153	LOC109595237	probable 3'%2C5'-cyclic phosphodiesterase pde-5	LOC130892250	probable 3'%2C5'-cyclic phosphodiesterase pde-5
	OG0003601	2	0	6	153	LOC109609482	diacylglycerol kinase 1	LOC130896169	diacylglycerol kinase 1
	OG0004186	2	0	5	153	LOC109600157	uncharacterized LOC109600157	LOC130901648	hsp70-binding protein 1
	OG0004334	2	0	3	153	LOC109606517	uncharacterized LOC109606517	LOC130902111	uncharacterized LOC130902111
	OG0004505	2	0	1	153	LOC109608028	rho-related BTB domain-containing protein 2	LOC130892088	H/ACA ribonucleoprotein complex subunit 2-like protein
	OG0004723	2	0	3	153	LOC109600555	protein germ cell-less	LOC130903437	protein germ cell-less
	OG0006076	2	0	1	153			LOC130892513	uncharacterized LOC130892513
	OG0006236	2	0	3	153	LOC109594914	uncharacterized LOC109594914	LOC130893509	neutral alpha-glucosidase C-like
	OG0006239	2	0	0	153	LOC109605231	protein phosphatase 1 regulatory subunit 36	LOC130899514	uncharacterized LOC130899514
	OG0006506	2	1	2	153	LOC109599324	poly(A)-specific ribonuclease PARN	LOC130901924	poly(A)-specific ribonuclease PARN-like
	OG0007071	2	0	2	153	LOC109596932	uncharacterized LOC109596932	LOC130895675	uncharacterized LOC130895675
	OG0007213	2	0	6	153	LOC109597378	protein CDV3 homolog	LOC130893810	protein CDV3 homolog
	OG0007430	2	0	0	153	LOC109598338	NADH dehydrogenase [ubiquinone] 1 alpha subcomplex subunit 2	LOC130895581	NADH dehydrogenase [ubiquinone] 1 alpha subcomplex subunit 2
	OG0007510	2	0	1	153	LOC109606816	COP9 signalosome complex subunit 9	LOC130897974	COP9 signalosome complex subunit 9
	OG0007722	2	0	5	153	LOC109595584	CDC42 small effector protein homolog
	OG0007811	2	0	1	153	LOC109598110	uncharacterized LOC109598110
	OG0001434	2	0	6	154	LOC109595608	nucleolar protein 4	LOC130893039	uncharacterized LOC130893039
	OG0002072	2	0	4	154	LOC126264707	endothelin-converting enzyme-like 1	LOC130897272	protein prickle-like
	OG0002859	2	0	5	154	LOC109606924	uncharacterized LOC109606924	LOC130892638	uncharacterized LOC130892638
	OG0003260	2	0	2	154	LOC109608910	group XIIA secretory phospholipase A2	LOC130893493	group XIIA secretory phospholipase A2
	OG0003458	2	0	7	154	LOC109597280	putative aminopeptidase W07G4.4	LOC130891158	putative aminopeptidase W07G4.4
	OG0004029	2	1	5	154	LOC109604613	GTPase-activating protein CdGAPr	LOC130898659	protein obstructor-E-like
	OG0005097	2	0	4	154	LOC109600326	uncharacterized LOC109600326	LOC130895811	uncharacterized LOC130895811
	OG0005412	2	0	2	154	LOC109593914	hydrolethalus syndrome protein 1 homolog	LOC130901262	uncharacterized LOC130901262
	OG0005500	2	0	1	154	LOC109601691	advillin	LOC130893892	villin-like protein quail
	OG0005558	2	0	3	154	LOC109594637	activating signal cointegrator 1 complex subunit 2	LOC130899209	activating signal cointegrator 1 complex subunit 2
	OG0005707	2	0	6	154	LOC126266562	uncharacterized LOC126266562	LOC130893692	origin recognition complex subunit 4
	OG0006287	2	0	2	154	LOC109598914	splicing factor 3B subunit 6	LOC130892600	splicing factor 3B subunit 6
	OG0006399	2	0	4	154	LOC109596802	WD repeat-containing protein 75	LOC130894933	WD repeat-containing protein 75
	OG0006502	2	0	3	154	LOC109602553	xanthine dehydrogenase-like	LOC130897791	anaphase-promoting complex subunit 7
	OG0006614	2	0	2	154	LOC109599390	uncharacterized LOC109599390	LOC130896604	uncharacterized LOC130896604
	OG0006656	2	0	2	154	LOC109596634	monocarboxylate transporter 10	LOC130901831	monocarboxylate transporter 10
	OG0007417	2	0	0	154	LOC109596918	putative uncharacterized protein DDB_G0282133	LOC130895208	hornerin-like
	OG0007498	2	0	3	154	LOC109597954	uncharacterized protein C7orf50 homolog	LOC130897982	uncharacterized protein C7orf50 homolog
	OG0001567	2	0	5	155	LOC109598389	protein THEM6	LOC130894453	protein THEM6-like
	OG0001584	2	0	2	155	LOC109598239	glutathione S-transferase theta-1	LOC130894964	glutathione S-transferase theta-1
	OG0001933	2	1	3	155	LOC109603820	uncharacterized LOC109603820	LOC130896047	alpha-tocopherol transfer protein-like
	OG0002006	2	0	6	155	LOC109596554	60S ribosomal protein L12	LOC130893856	60S ribosomal protein L12
	OG0002680	2	1	4	155	LOC109608144	nucleoredoxin	LOC130891624	nucleoredoxin-like
	OG0002838	2	0	4	155	LOC109600696	beclin 1-associated autophagy-related key regulator	LOC130894256	beclin 1-associated autophagy-related key regulator
	OG0003101	2	0	5	155			LOC130903455	DNA-dependent protein kinase catalytic subunit-like
	OG0003902	2	1	4	155	LOC109600184	vacuolar protein sorting-associated protein 41 homolog	LOC130891037	ciliogenesis-associated TTC17-interacting protein-like
	OG0003914	2	0	2	155	LOC109595224	UPF0602 protein C4orf47 homolog	LOC130893924	UPF0602 protein C4orf47-like
	OG0004265	2	0	3	155	LOC109593872	aminopeptidase N	LOC130899639	aminopeptidase N
	OG0004358	2	1	4	155	LOC109608126	fasciclin-3	LOC130899149	fasciclin-3
	OG0004843	2	0	2	155	LOC109598972	UBX domain-containing protein 4	LOC130892648	UBX domain-containing protein 4-like
	OG0004909	2	0	5	155	LOC109608376	actin-interacting protein 1	LOC130899049	actin-interacting protein 1
	OG0005613	2	0	4	155	LOC109604471	uncharacterized LOC109604471	LOC130901562	zinc transporter ZIP3-like
	OG0005681	2	0	4	155	LOC109602275	RNA-binding protein cabeza	LOC130893542	RNA-binding protein cabeza
	OG0005797	2	1	3	155	LOC109603827	uncharacterized LOC109603827	LOC130895192	uncharacterized LOC130895192
	OG0005809	2	0	8	155	LOC109595650	inositol hexakisphosphate kinase 1	LOC130900459	uncharacterized LOC130900459
	OG0005949	2	1	3	155	LOC109595412	leucine-rich repeat-containing protein 23-like	LOC130899370	leucine-rich repeat-containing protein 23-like
	OG0006077	2	0	6	155	LOC109597445	histone-lysine N-methyltransferase PRDM9	LOC130894425	homeotic protein spalt-major
	OG0006199	2	0	4	155	LOC109602934	GPI transamidase component PIG-S	LOC130892002	GPI transamidase component PIG-S
	OG0006405	2	1	6	155	LOC109596365	activator of basal transcription 1	LOC130898213	activator of basal transcription 1-like
	OG0006432	2	0	5	155	LOC109603988	GTP-binding protein Di-Ras2	LOC130901381	glycerol kinase-like
	OG0006669	2	0	2	155	LOC109605415	zinc finger protein 830	LOC130896701	zinc finger protein 830
	OG0006837	2	0	2	155	LOC109602225	queuine tRNA-ribosyltransferase accessory subunit 2
	OG0006852	2	0	3	155	LOC109602764	tRNA pseudouridine(38/39) synthase	LOC130892459	tRNA pseudouridine(38/39) synthase
	OG0007023	2	0	6	155	LOC109609136	ras-related protein Rab-1A	LOC130896632	ras-related protein Rab-1A
	OG0007314	2	0	2	155	LOC109605219	uncharacterized LOC109605219	LOC130897979	uncharacterized LOC130897979
	OG0007513	2	0	5	155	LOC109605249	pyruvate dehydrogenase [acetyl-transferring]-phosphatase 1%2C mitochondrial	LOC130890873	uncharacterized LOC130890873
	OG0007520	2	0	3	155	LOC109599578	ras-related protein M-Ras	LOC130896719	ras-related protein M-Ras-like
	OG0007536	2	0	3	155	LOC109602029	dual specificity protein phosphatase 19-like	LOC130902289	probable dual specificity protein phosphatase DDB_G0283417
	OG0007618	2	0	5	155	LOC109598656	josephin-like protein	LOC130893925	josephin-like protein
	OG0007659	2	0	2	155	LOC109595557	UPF0488 protein CG14286	LOC130897148	UPF0488 protein CG14286
	OG0007831	2	1	3	155	LOC109604239	small integral membrane protein 12-A	LOC130901502	6-pyruvoyl tetrahydrobiopterin synthase
	OG0001491	2	0	5	156	LOC109602766	uncharacterized LOC109602766	LOC130901641	sodium/potassium/calcium exchanger Nckx30C
	OG0001833	2	0	7	156	LOC109595781	uncharacterized LOC109595781	LOC130891370	nephrin
	OG0002792	2	1	9	156	LOC109606259	2-methoxy-6-polyprenyl-1%2C4-benzoquinol methylase%2C mitochondrial	LOC130895028	2-methoxy-6-polyprenyl-1%2C4-benzoquinol methylase%2C mitochondrial
	OG0002989	2	0	5	156	LOC109608673	uncharacterized LOC109608673	LOC130902696	uncharacterized LOC130902696
	OG0003134	2	0	4	156	LOC109597786	zinc finger CCCH domain-containing protein 11A	LOC130903469	zinc finger CCCH domain-containing protein 11A-like
	OG0003151	2	0	2	156	LOC109600376	uncharacterized LOC109600376	LOC130890739	4-hydroxyphenylpyruvate dioxygenase
	OG0003315	2	0	3	156	LOC109596850	putative RNA polymerase II subunit B1 CTD phosphatase RPAP2	LOC130892634	RNA polymerase II subunit B1 CTD phosphatase Rpap2
	OG0003478	2	1	4	156	LOC109603812	RIMS-binding protein 2	LOC130894767	peripheral-type benzodiazepine receptor-associated protein 1
	OG0003615	2	0	5	156	LOC109597344	methionine--tRNA ligase%2C cytoplasmic	LOC130901119	methionine--tRNA ligase%2C cytoplasmic
	OG0003649	2	1	9	156	LOC109602485	probable ATP-dependent RNA helicase DDX56	LOC130898222	probable ATP-dependent RNA helicase DDX56
	OG0003779	2	1	3	156	LOC109594117	uncharacterized LOC109594117	LOC130898696	uncharacterized LOC130898696
	OG0004039	2	0	4	156	LOC109608285	trafficking protein particle complex subunit 10	LOC130894842	trafficking protein particle complex subunit 10
	OG0004085	2	0	4	156	LOC109603853	uncharacterized LOC109603853	LOC130902759	uncharacterized LOC130902759
	OG0004114	2	0	2	156	LOC109603792	Bardet-Biedl syndrome 1 protein homolog	LOC130903359	Bardet-Biedl syndrome 1 protein homolog
	OG0004165	2	0	5	156	LOC109595951	40S ribosomal protein S15Aa	LOC130895973	40S ribosomal protein S15Aa
	OG0004218	2	0	5	156	LOC109595091	ionotropic receptor 40a	LOC130898924	ionotropic receptor 40a
	OG0004286	2	0	6	156	LOC109602026	C-factor	LOC130890718	C-factor
	OG0004488	2	1	3	156	LOC109599316	trans-1%2C2-dihydrobenzene-1%2C2-diol dehydrogenase-like	LOC130891716	uncharacterized LOC130891716
	OG0004686	2	1	6	156	LOC109603823	ataxin-2 homolog	LOC130895279	ataxin-2 homolog
	OG0004890	2	0	4	156	LOC109599576	coiled-coil domain-containing protein 32	LOC130899226	uncharacterized LOC130899226
	OG0004953	2	0	2	156	LOC126264486	uncharacterized LOC126264486	LOC130893390	uncharacterized LOC130893390
	OG0005285	2	0	2	156	LOC109604066	eukaryotic translation initiation factor 3 subunit H	LOC130890883	eukaryotic translation initiation factor 3 subunit H
	OG0005339	2	0	5	156	LOC109602924	delta-aminolevulinic acid dehydratase	LOC130901856	delta-aminolevulinic acid dehydratase
	OG0005433	2	0	6	156	LOC109594048	protein DPCD	LOC130899027	protein DPCD
	OG0005611	2	0	2	156	LOC109599962	BTB/POZ domain-containing protein KCTD12	LOC130901651	BTB/POZ domain-containing protein KCTD12
	OG0005804	2	0	2	156	LOC109597515	uncharacterized LOC109597515	LOC130899915	uncharacterized LOC130899915
	OG0005902	2	1	5	156	LOC109606575	serine/threonine-protein kinase 16	LOC130896545	serine/threonine-protein kinase 16
	OG0005930	2	0	2	156	LOC109598232	ankyrin repeat and zinc finger domain-containing protein 1	LOC130894945	ankyrin repeat and zinc finger domain-containing protein 1-like
	OG0006014	2	1	5	156	LOC109600456	aryl hydrocarbon receptor nuclear translocator-like protein 1	LOC130899583	protein cycle-like
	OG0006085	2	0	4	156	LOC109604538	midnolin homolog	LOC130893367	midnolin homolog
	OG0006104	2	1	4	156	LOC109595341	sodium/hydrogen exchanger 8	LOC130893256	sodium/hydrogen exchanger 8
	OG0006211	2	0	6	156	LOC109597242	PTB domain-containing adapter protein ced-6	LOC130895696	PTB domain-containing adapter protein ced-6
	OG0006565	2	0	3	156	LOC109601684	formin-binding protein 4	LOC130891882	formin-binding protein 4-like
	OG0006598	2	2	1	156	LOC109595345	transmembrane protein 177	LOC130892441	transmembrane protein 177
	OG0006637	2	0	4	156	LOC109597376	CTD small phosphatase-like protein 2	LOC130901166	CTD small phosphatase-like protein 2
	OG0006703	2	1	6	156	LOC109596364	probable 28S ribosomal protein S26%2C mitochondrial	LOC130897880	probable 28S ribosomal protein S26%2C mitochondrial
	OG0006738	2	0	4	156	LOC109603854	protein numb	LOC130892523	protein numb
	OG0006829	2	1	4	156	LOC109607091	BRCA1-associated protein	LOC130899071	BRCA1-associated protein
	OG0006862	2	0	2	156	LOC109605365	uncharacterized protein C1orf131	LOC130901531	uncharacterized protein C1orf131 homolog
	OG0006868	2	0	4	156	LOC109593894	uncharacterized LOC109593894	LOC130900725	uncharacterized LOC130900725
	OG0006921	2	0	3	156	LOC109608749	E3 ubiquitin-protein ligase CHIP	LOC130898974	E3 ubiquitin-protein ligase CHIP
	OG0007113	2	0	3	156	LOC109599885	uncharacterized LOC109599885	LOC130898824	uncharacterized LOC130898824
	OG0007238	2	0	2	156	LOC109594342	uncharacterized LOC109594342	LOC130899923	1-acylglycerol-3-phosphate O-acyltransferase ABHD5
	OG0007274	2	0	2	156	LOC109608922	uncharacterized LOC109608922	LOC130896002	uncharacterized LOC130896002
	OG0007342	2	0	0	156	LOC109601168	transmembrane protein 39A-A	LOC130892294	transmembrane protein 39A
	OG0007373	2	0	3	156	LOC109597130	39S ribosomal protein L55%2C mitochondrial	LOC130894195	39S ribosomal protein L55%2C mitochondrial
	OG0007416	2	0	4	156			LOC130898946	protein artemis
	OG0007424	2	0	4	156	LOC109608665	charged multivesicular body protein 7	LOC130902686	charged multivesicular body protein 7
	OG0007449	2	1	3	156	LOC109605669	uncharacterized LOC109605669	LOC130899422	uncharacterized LOC130899422
	OG0007529	2	0	3	156	LOC109597109	zinc finger and SCAN domain-containing protein 2	LOC130902376	zinc finger protein 112-like
	OG0007530	2	0	1	156	LOC109602916	U11/U12 small nuclear ribonucleoprotein 48 kDa protein	LOC130899127	uncharacterized LOC130899127
	OG0007586	2	0	3	156	LOC109609216	forkhead box protein D3-like	LOC130893067	forkhead box protein D3-like
	OG0007590	2	0	3	156	LOC109599192	uncharacterized LOC109599192	LOC130903817	uncharacterized LOC130903817
	OG0007603	2	1	2	156	LOC109601535	syntaxin-18	LOC130894487	syntaxin-18
	OG0007620	2	0	3	156	LOC109601024	protein anon-73B1	LOC130891389	protein anon-73B1
	OG0007707	2	0	4	156	LOC109607463	protein tiptop-like	LOC130901309	protein tiptop-like
	OG0007787	2	0	2	156	LOC109598233	ADP-ribosylation factor-like protein 6-interacting protein 6	LOC130894945	ankyrin repeat and zinc finger domain-containing protein 1-like
	OG0007843	2	0	1	156	LOC109595490	205 kDa microtubule-associated protein-like	LOC130900476	fatty acid-binding protein-like
	OG0007946	2	1	1	156	LOC109600161	extracellular serine/threonine protein kinase four-jointed	LOC130894349	extracellular serine/threonine protein kinase four-jointed
	OG0001699	2	0	6	157	LOC109599480	serum response factor homolog	LOC130891674	serum response factor homolog
	OG0001797	2	0	4	157	LOC126264160	uncharacterized LOC126264160	LOC130894533	sodium-dependent noradrenaline transporter-like
	OG0001847	2	1	4	157	LOC109605096	sperm-associated antigen 6-like	LOC130895367	sperm-associated antigen 6-like
	OG0002031	2	0	6	157	LOC109601503	putative ammonium transporter 2	LOC130900287	putative ammonium transporter 2
	OG0002370	2	0	2	157	LOC109601987	rotatin	LOC130891227	rotatin-like
	OG0002433	2	0	3	157	LOC109595632	kelch-like protein 26	LOC130899060	kelch-like protein 26
	OG0002456	2	0	6	157	LOC109595936	echinoderm microtubule-associated protein-like CG42247	LOC130899136	echinoderm microtubule-associated protein-like CG42247
	OG0002669	2	1	8	157	LOC109594454	pyridoxal phosphate homeostasis protein-like	LOC130898557	pyridoxal phosphate homeostasis protein
	OG0002787	2	1	9	157	LOC109600400	GTPase Era%2C mitochondrial	LOC130900397	GTPase Era%2C mitochondrial
	OG0002814	2	0	1	157	LOC109600011	retinaldehyde-binding protein 1	LOC130895834	retinaldehyde-binding protein 1-like
	OG0002842	2	0	4	157	LOC109602928	PDZ domain-containing protein 8	LOC130901115	PDZ domain-containing protein 8
	OG0002917	2	0	4	157	LOC109598374	maestro heat-like repeat-containing protein family member 1	LOC130892153	maestro heat-like repeat-containing protein family member 1
	OG0003083	2	0	3	157	LOC109604998	uncharacterized LOC109604998	LOC130892168	next to BRCA1 gene 1 protein-like
	OG0003100	2	0	9	157	LOC109607245	V-type proton ATPase catalytic subunit A	LOC130904170	V-type proton ATPase catalytic subunit A
	OG0003145	2	0	4	157	LOC109595813	guanine deaminase	LOC130898388	guanine deaminase
	OG0003389	2	1	7	157	LOC109602580	probable ATP-dependent RNA helicase DDX55 homolog	LOC130895106	probable ATP-dependent RNA helicase DDX55 homolog
	OG0003414	2	0	5	157	LOC109594334	cAMP-regulated phosphoprotein 21	LOC130893206	cAMP-regulated phosphoprotein 21
	OG0003485	2	0	6	157	LOC109602186	uncharacterized LOC109602186	LOC130894209	uncharacterized LOC130894209
	OG0003513	2	0	3	157	LOC109604354	uncharacterized LOC109604354	LOC130898838	repetitive organellar protein-like
	OG0003521	2	0	2	157	LOC109599913	erythroid differentiation-related factor 1	LOC130896984	erythroid differentiation-related factor 1
	OG0003671	2	0	6	157	LOC109602292	nuclear pore complex protein Nup50	LOC130901680	nuclear pore complex protein Nup50
	OG0003878	2	0	2	157	LOC109605412	uncharacterized LOC109605412	LOC130896227	uncharacterized LOC130896227
	OG0003986	2	0	2	157	LOC109600757	transmembrane protein 62-like	LOC130893669	transmembrane protein 62-like
	OG0004065	2	0	5	157	LOC109609618	sedoheptulokinase-like	LOC130901250	sedoheptulokinase-like
	OG0004143	2	1	4	157	LOC109606230	uncharacterized LOC109606230	LOC130895378	protein suppressor of sable-like
	OG0004332	2	0	5	157	LOC109601025	dnaJ homolog subfamily C member 16	LOC130891221	dnaJ homolog subfamily C member 16
	OG0004391	2	0	4	157	LOC109601098	branched-chain-amino-acid aminotransferase%2C cytosolic	LOC130901163	branched-chain-amino-acid aminotransferase%2C cytosolic
	OG0004508	2	0	2	157	LOC109598650	vacuolar protein sorting-associated protein 54	LOC130892221	vacuolar protein sorting-associated protein 54
	OG0004548	2	0	6	157	LOC109603497	odorant receptor 30a	LOC130892955	guanylate cyclase beta-like
	OG0004657	2	0	1	157	LOC109596917	uncharacterized LOC109596917	LOC130894980	uncharacterized LOC130894980
	OG0004742	2	0	4	157	LOC109596881	GATOR complex protein WDR59	LOC130894552	GATOR complex protein WDR59
	OG0005054	2	0	5	157	LOC109598859	prostaglandin E synthase 2	LOC130894959	prostaglandin E synthase 2
	OG0005074	2	0	5	157	LOC109598825	hatching enzyme 1.2	LOC130899619	hatching enzyme 1.2-like
	OG0005106	2	1	5	157	LOC109604562	ester hydrolase C11orf54 homolog	LOC130895334	gamma-glutamylcyclotransferase-like
	OG0005120	2	1	3	157	LOC109605976	mitochondrial protein C2orf69 homolog	LOC130892296	mitochondrial protein C2orf69 homolog
	OG0005135	2	0	2	157	LOC109599998	33 kDa inner dynein arm light chain%2C axonemal	LOC130891750	33 kDa inner dynein arm light chain%2C axonemal
	OG0005154	2	0	4	157	LOC109609142	tubulin--tyrosine ligase-like protein 12	LOC130894595	tubulin--tyrosine ligase-like protein 12
	OG0005249	2	0	5	157	LOC109597943	rab proteins geranylgeranyltransferase component A 1	LOC130895098	rab proteins geranylgeranyltransferase component A 1
	OG0005254	2	0	2	157	LOC109603911	kynurenine 3-monooxygenase	LOC130899345	kynurenine 3-monooxygenase
	OG0005307	2	1	2	157	LOC109598497	fidgetin-like protein 1	LOC130898757	fidgetin-like protein 1
	OG0005348	2	0	3	157	LOC109595728	uncharacterized LOC109595728	LOC130903662	uncharacterized LOC130903662
	OG0005366	2	0	4	157	LOC109603530	mpv17-like protein	LOC130894009	mpv17-like protein
	OG0005442	2	0	6	157	LOC109595232	probable galactose-1-phosphate uridylyltransferase	LOC130891238	probable galactose-1-phosphate uridylyltransferase
	OG0005448	2	0	5	157	LOC109601721	MICOS complex subunit MIC10	LOC130891211	MICOS complex subunit Mic10-like
	OG0005456	2	0	4	157	LOC109598493	protein-associating with the carboxyl-terminal domain of ezrin	LOC130899122	protein-associating with the carboxyl-terminal domain of ezrin
	OG0005568	2	1	3	157	LOC109606292	brain-specific homeobox protein homolog	LOC130892619	brain-specific homeobox protein homolog
	OG0005643	2	1	3	157	LOC109594626	glutaminyl-peptide cyclotransferase	LOC130902169	glutaminyl-peptide cyclotransferase
	OG0005644	2	1	3	157	LOC109602342	beta-parvin	LOC130899033	beta-parvin
	OG0005663	2	1	4	157	LOC109602571	ras-like protein family member 10B	LOC130895268	ras-like protein family member 10B
	OG0005677	2	0	4	157	LOC109600471	ADP-ribosylation factor-like protein 3	LOC130894411	RCC1 domain-containing protein 1
	OG0005796	2	0	4	157	LOC109598296	dnaJ homolog subfamily C member 10	LOC130903435	dnaJ homolog subfamily C member 10-like
	OG0005878	2	0	4	157	LOC109601789	DNA replication licensing factor Mcm7	LOC130892719	DNA replication licensing factor Mcm7
	OG0005879	2	0	4	157	LOC109597350	alpha-1%2C3-mannosyl-glycoprotein 2-beta-N-acetylglucosaminyltransferase	LOC130893757	alpha-1%2C3-mannosyl-glycoprotein 2-beta-N-acetylglucosaminyltransferase
	OG0005921	2	0	5	157	LOC109603417	major facilitator superfamily domain-containing protein 6	LOC130901398	major facilitator superfamily domain-containing protein 6
	OG0006017	2	0	3	157	LOC109609686	longitudinals lacking protein%2C isoforms H/M/V	LOC130898651	protein bric-a-brac 1-like
	OG0006055	2	0	3	157	LOC126264297	uncharacterized LOC126264297	LOC130894371	uncharacterized LOC130894371
	OG0006065	2	0	6	157	LOC109608020	CWF19-like protein 1	LOC130902766	CWF19-like protein 1 homolog
	OG0006217	2	0	3	157	LOC109601818	enhancer of mRNA-decapping protein 3	LOC130893619	39S ribosomal protein L54%2C mitochondrial
	OG0006269	2	0	4	157	LOC109595501	inositol polyphosphate-5-phosphatase A	LOC130892475	inositol polyphosphate-5-phosphatase A
	OG0006274	2	0	2	157	LOC109600031	palmitoyltransferase ZDHHC3	LOC130898160	palmitoyltransferase ZDHHC3
	OG0006380	2	0	5	157	LOC109599808	alpha-2-macroglobulin receptor-associated protein	LOC130895572	alpha-2-macroglobulin receptor-associated protein
	OG0006384	2	1	4	157	LOC109600910	FAST kinase domain-containing protein 5%2C mitochondrial	LOC130899066	FAST kinase domain-containing protein 5%2C mitochondrial
	OG0006438	2	0	4	157	LOC109595477	T-cell immunomodulatory protein	LOC130900466	T-cell immunomodulatory protein
	OG0006575	2	0	3	157	LOC109597411	N-alpha-acetyltransferase 40	LOC130894597	N-alpha-acetyltransferase 40
	OG0006688	2	0	2	157	LOC109595279	39S ribosomal protein L17%2C mitochondrial	LOC130897015	39S ribosomal protein L17%2C mitochondrial
	OG0006724	2	0	4	157	LOC109594490	deoxynucleotidyltransferase terminal-interacting protein 1	LOC130901686	deoxynucleotidyltransferase terminal-interacting protein 1
	OG0006809	2	0	2	157	LOC109597598	uncharacterized LOC109597598	LOC130892486	uncharacterized LOC130892486
	OG0006823	2	1	3	157	LOC109599422	uncharacterized LOC109599422	LOC130900144	uncharacterized LOC130900144
	OG0006907	2	0	2	157	LOC109606311	ubiquitin domain-containing protein UBFD1	LOC130891915	ubiquitin domain-containing protein UBFD1-like
	OG0007049	2	0	2	157	LOC109596114	dolichyl-diphosphooligosaccharide--protein glycosyltransferase subunit 2	LOC130901198	dolichyl-diphosphooligosaccharide--protein glycosyltransferase subunit 2
	OG0007129	2	0	5	157	LOC109609155	neuropeptide SIFamide	LOC130892570	SIFamide-related peptide
	OG0007212	2	0	3	157	LOC109594238	ATP synthase subunit s%2C mitochondrial	LOC130903614	distal membrane-arm assembly complex protein 2
	OG0007315	2	0	3	157	LOC109603056	mediator of RNA polymerase II transcription subunit 20	LOC130896528	mediator of RNA polymerase II transcription subunit 20
	OG0007330	2	1	1	157	LOC109603817	alpha-ketoglutarate-dependent dioxygenase alkB homolog 7%2C mitochondrial	LOC130895230	alpha-ketoglutarate-dependent dioxygenase alkB homolog 7%2C mitochondrial
	OG0007359	2	0	3	157	LOC109595946	uncharacterized LOC109595946	LOC130895706	227 kDa spindle- and centromere-associated protein-like
	OG0007407	2	0	3	157	LOC109604625	DAZ-associated protein 2	LOC130892652	DAZ-associated protein 2
	OG0007414	2	1	2	157	LOC109598327	protocadherin Fat 3	LOC130899438	cadherin EGF LAG seven-pass G-type receptor 2
	OG0007418	2	1	3	157	LOC109599398	tyrosine 3-monooxygenase	LOC130899346	tyrosine 3-monooxygenase
	OG0007435	2	0	5	157	LOC109599073	transmembrane protein 115	LOC130892436	transmembrane protein 115
	OG0007486	2	0	2	157	LOC109602019	protein phosphatase 1 regulatory subunit 14B	LOC130901467	protein phosphatase 1 regulatory subunit 14C
	OG0007494	2	0	3	157	LOC109602303	transmembrane protein 41B	LOC130902393	transmembrane protein 41B
	OG0007525	2	0	3	157	LOC109602937	mitotic spindle assembly checkpoint protein MAD2A	LOC130903909	mitotic spindle assembly checkpoint protein MAD2A
	OG0007544	2	0	2	157	LOC109605802	A-kinase anchor protein 10%2C mitochondrial	LOC130892105	A-kinase anchor protein 10%2C mitochondrial
	OG0007622	2	0	1	157	LOC109608618	uncharacterized LOC109608618	LOC130904266	uncharacterized LOC130904266
	OG0007644	2	0	2	157	LOC109608450	phosphatidylinositol N-acetylglucosaminyltransferase subunit Q	LOC130892521	phosphatidylinositol N-acetylglucosaminyltransferase subunit Q
	OG0007769	2	0	1	157	LOC109593964	alpha-ketoglutarate-dependent dioxygenase alkB homolog 6	LOC130900564	alpha-ketoglutarate-dependent dioxygenase alkB homolog 6
	OG0007824	2	1	2	157	LOC109608935	enhancer of split malpha protein-like	LOC130899464	enhancer of split malpha protein-like
	OG0000638	2	0	8	158	LOC109598639	zwei Ig domain protein zig-8	LOC130896609	zwei Ig domain protein zig-8-like
	OG0001087	2	0	8	158	LOC109608675	protein SERAC1	LOC130902690	protein SERAC1
	OG0001196	2	0	12	158	LOC109596770	RNA exonuclease 1 homolog	LOC130898331	RNA exonuclease 1 homolog
	OG0001198	2	0	4	158	LOC109603415	monocarboxylate transporter 14-like	LOC130891706	uncharacterized LOC130891706
	OG0001272	2	0	4	158	LOC109599155	zinc finger protein 92-like	LOC130901157	zinc finger protein 664-like
	OG0001551	2	0	3	158	LOC109598851	uncharacterized LOC109598851	LOC130892311	uncharacterized LOC130892311
	OG0001606	2	1	5	158	LOC126264521	uncharacterized LOC126264521	LOC130894040	collagen alpha-1(XVIII) chain
	OG0001619	2	0	6	158	LOC126264595	peroxidasin homolog	LOC130903860	uncharacterized LOC130903860
	OG0001626	2	0	5	158	LOC109607341	multidrug resistance-associated protein 1	LOC130896429	multidrug resistance-associated protein 1
	OG0001669	2	0	7	158	LOC109601573	zwittermicin A synthase ZmaJ	LOC130900552	beta-alanyl-bioamine nonribosomal peptide synthetase ebony
	OG0002055	2	0	1	158	LOC109600682	lysophospholipid acyltransferase 6	LOC130893865	lysophospholipid acyltransferase 6
	OG0002187	2	0	2	158	LOC109603896	histidine-rich glycoprotein-like	LOC130900183	histidine-rich glycoprotein-like
	OG0002203	2	0	3	158	LOC109603968	diacylglycerol kinase eta	LOC130894054	diacylglycerol kinase eta
	OG0002271	2	0	5	158	LOC109599198	uncharacterized LOC109599198	LOC130901885	uncharacterized LOC130901885
	OG0002275	2	1	3	158	LOC109594998	gamma-tubulin complex component 5	LOC130902471	uncharacterized LOC130902471
	OG0002350	2	0	5	158	LOC109608973	protein mesh	LOC130896000	protein mesh
	OG0002388	2	0	4	158	LOC109598269	indian hedgehog B protein	LOC130896192	desert hedgehog protein A
	OG0002394	2	0	4	158	LOC109595581	eyes absent homolog 2	LOC130896619	eyes absent homolog 2
	OG0002471	2	0	3	158	LOC109599335	UNC93-like protein MFSD11	LOC130891654	UNC93-like protein MFSD11
	OG0002529	2	0	4	158	LOC109596600	calcium/calmodulin-dependent protein kinase type II alpha chain	LOC130901878	uncharacterized LOC130901878
	OG0002644	2	0	5	158	LOC109603631	cilia- and flagella-associated protein 299-like	LOC130893597	nitric oxide synthase
	OG0002646	2	0	4	158	LOC109598653	T-cell leukemia homeobox protein 3	LOC130901274	T-cell leukemia homeobox protein 3
	OG0002725	2	0	5	158	LOC109597347	ATP-dependent zinc metalloprotease YME1L	LOC130901897	ATP-dependent zinc metalloprotease YME1L
	OG0002742	2	0	3	158	LOC109603925	RNA-binding protein 42	LOC130904074	RNA-binding protein 42
	OG0002752	2	0	5	158	LOC109606703	calcium-transporting ATPase type 2C member 1	LOC130899007	calcium-transporting ATPase type 2C member 1
	OG0002848	2	0	7	158	LOC109597375	WD repeat-containing protein 7	LOC130893796	WD repeat-containing protein 7
	OG0002873	2	1	6	158	LOC109606751	F-box only protein 25	LOC130893984	F-box only protein 25
	OG0002907	2	1	7	158	LOC109596320	probable phospholipid-transporting ATPase IM	LOC130894477	probable phospholipid-transporting ATPase IM
	OG0003019	2	0	7	158	LOC109608999	ethanolamine-phosphate cytidylyltransferase	LOC130890843	ethanolamine-phosphate cytidylyltransferase
	OG0003045	2	0	2	158	LOC109600888	sushi%2C von Willebrand factor type A%2C EGF and pentraxin domain-containing protein 1	LOC130893703	uncharacterized LOC130893703
	OG0003085	2	0	2	158	LOC109604925	balbiani ring protein 3	LOC130891358	uncharacterized LOC130891358
	OG0003115	2	1	5	158	LOC109599757	farnesol dehydrogenase-like	LOC130904206	alpha-catulin
	OG0003162	2	1	3	158	LOC109608023	uncharacterized LOC109608023	LOC130898685	uncharacterized LOC130898685
	OG0003191	2	0	4	158	LOC109594368	integrator complex subunit 14	LOC130896623	integrator complex subunit 14
	OG0003196	2	0	3	158	LOC109606379	nedd8-activating enzyme E1 regulatory subunit	LOC130900887	NEDD8-activating enzyme E1 regulatory subunit
	OG0003210	2	1	4	158	LOC109599494	3-ketoacyl-CoA thiolase%2C mitochondrial	LOC130895627	serine/threonine-protein phosphatase rdgC
	OG0003221	2	0	2	158	LOC109600676	mothers against decapentaplegic homolog 6	LOC130895663	mothers against decapentaplegic homolog 6-like
	OG0003237	2	0	4	158	LOC109594466	glutamate [NMDA] receptor subunit 1	LOC130897992	glutamate [NMDA] receptor subunit 1
	OG0003246	2	0	2	158	LOC109595316	uncharacterized LOC109595316	LOC130899229	uncharacterized LOC130899229
	OG0003251	2	0	5	158	LOC126264969	ETS translocation variant 1	LOC130899130	uncharacterized LOC130899130
	OG0003284	2	0	7	158	LOC109596604	glutamine--fructose-6-phosphate aminotransferase [isomerizing] 2-like	LOC130902153	glutamine--fructose-6-phosphate aminotransferase [isomerizing] 2-like
	OG0003290	2	0	4	158	LOC109597252	neprilysin-4-like	LOC130893025	uncharacterized LOC130893025
	OG0003351	2	0	5	158	LOC109595158	protein UBASH3A homolog	LOC130891415	ecdysteroid-phosphate phosphatase
	OG0003362	2	0	2	158	LOC109606756	putative ATP-dependent RNA helicase DHX57	LOC130890697	putative ATP-dependent RNA helicase DHX57
	OG0003533	2	0	4	158	LOC109594104	ecotropic viral integration site 5 ortholog	LOC130900229	ecotropic viral integration site 5 ortholog
	OG0003561	2	0	4	158	LOC109609367	sister chromatid cohesion protein PDS5 homolog B	LOC130897612	sister chromatid cohesion protein PDS5 homolog B
	OG0003578	2	1	5	158	LOC109594608	cAMP-specific 3'%2C5'-cyclic phosphodiesterase 4A	LOC130893376	uncharacterized LOC130893376
	OG0003590	2	0	8	158	LOC109598411	N-acetylglucosamine-6-phosphate deacetylase	LOC130891338	N-acetylglucosamine-6-phosphate deacetylase
	OG0003605	2	0	2	158	LOC109603754	dihydropyrimidine dehydrogenase [NADP(+)]	LOC130902224	dihydropyrimidine dehydrogenase [NADP(+)]
	OG0003712	2	0	5	158	LOC109598302	uncharacterized LOC109598302	LOC130896456	uncharacterized LOC130896456
	OG0003736	2	0	4	158	LOC109609236	bromodomain adjacent to zinc finger domain protein 1A	LOC130892598	bromodomain adjacent to zinc finger domain protein 1A
	OG0003786	2	0	5	158	LOC109598339	cilium assembly protein DZIP1L	LOC130893070	cilium assembly protein DZIP1L
	OG0003804	2	0	7	158	LOC109606623	pecanex-like protein 1	LOC130902652	pecanex-like protein 1
	OG0003813	2	0	4	158	LOC109597720	low-density lipoprotein receptor-related protein 4	LOC130896816	low-density lipoprotein receptor-related protein 4
	OG0003832	2	0	4	158	LOC126264121	leucine-rich repeat-containing protein 40-like	LOC130894308	uncharacterized LOC130894308
	OG0003883	2	1	2	158	LOC109606562	protein cereblon	LOC130895197	protein cereblon
	OG0003922	2	1	2	158	LOC109600180	transcriptional repressor protein YY1	LOC130893444	transcriptional repressor protein YY1-like
	OG0003924	2	0	5	158	LOC109595757	periodic tryptophan protein 2 homolog	LOC130904245	periodic tryptophan protein 2 homolog
	OG0003960	2	0	7	158	LOC109597679	protein SPT2 homolog	LOC130902700	protein SPT2 homolog
	OG0003990	2	0	3	158	LOC109602565	DNA damage-binding protein 1	LOC130896677	DNA damage-binding protein 1
	OG0004027	2	0	5	158	LOC109603926	60S ribosomal protein L21	LOC130904075	60S ribosomal protein L21
	OG0004046	2	0	3	158	LOC109603366	cap-specific mRNA (nucleoside-2'-O-)-methyltransferase 2	LOC130902087	cap-specific mRNA (nucleoside-2'-O-)-methyltransferase 2
	OG0004054	2	0	5	158	LOC109603420	exocyst complex component 1	LOC130900847	uncharacterized LOC130900847
	OG0004076	2	0	2	158	LOC109597783	centrosomal protein of 135 kDa	LOC130903865	centrosomal protein of 135 kDa
	OG0004094	2	0	3	158	LOC109596900	protein FAM76A	LOC130894561	uncharacterized LOC130894561
	OG0004117	2	0	5	158	Trnat-agu	transfer RNA threonine (anticodon AGU)	LOC130904025	dyslexia-associated protein KIAA0319-like protein
	OG0004153	2	0	2	158	LOC109595795	probable peroxisomal membrane protein PEX13	LOC130894321	peroxisomal membrane protein PEX13
	OG0004278	2	0	2	158	LOC109595961	protein sidekick	LOC130895974	protein sidekick
	OG0004346	2	0	2	158	LOC109602053	gamma-tubulin complex component 4	LOC130901628	gamma-tubulin complex component 4
	OG0004498	2	0	1	158	LOC109595974	probable aminoacyl tRNA synthase complex-interacting multifunctional protein 2	LOC130895725	probable aminoacyl tRNA synthase complex-interacting multifunctional protein 2
	OG0004546	2	1	7	158	LOC109601781	tRNA-dihydrouridine(47) synthase [NAD(P)(+)]-like	LOC130902946	tRNA-dihydrouridine(47) synthase [NAD(P)(+)]-like
	OG0004568	2	0	2	158	LOC109601303	dual oxidase maturation factor 2	LOC130899420	dual oxidase maturation factor 1-like
	OG0004582	2	0	5	158	LOC109598408	zinc transporter 1	LOC130897001	uncharacterized LOC130897001
	OG0004590	2	0	5	158	LOC109602184	uncharacterized LOC109602184	LOC130891484	uncharacterized LOC130891484
	OG0004671	2	0	5	158	LOC109605223	eukaryotic translation initiation factor 3 subunit L	LOC130900839	eukaryotic translation initiation factor 3 subunit L
	OG0004828	2	0	3	158	LOC109606398	sorting nexin-25-like	LOC130890779	sorting nexin-25
	OG0004833	2	0	3	158	LOC109594477	nuclear cap-binding protein subunit 3-like	LOC130902582	nuclear cap-binding protein subunit 3-like
	OG0004837	2	0	5	158	LOC109594484	vacuolar protein sorting-associated protein 51 homolog	LOC130894138	vacuolar protein sorting-associated protein 51 homolog
	OG0004872	2	0	2	158	LOC109609381	uncharacterized LOC109609381	LOC130890698	uncharacterized LOC130890698
	OG0004938	2	0	5	158	LOC109604532	uncharacterized LOC109604532	LOC130892082	uncharacterized LOC130892082
	OG0004957	2	0	1	158	LOC109609081	zinc finger protein 25	LOC130897233	DNA-dependent metalloprotease dvc-1
	OG0004983	2	0	3	158	LOC109603750	uncharacterized LOC109603750	LOC130896338	uncharacterized LOC130896338
	OG0004990	2	0	3	158	LOC109601729	ileal sodium/bile acid cotransporter-like	LOC130898638	sodium/bile acid cotransporter 5-like
	OG0005078	2	0	2	158	LOC109608002	substance-P receptor	LOC130900877	structural maintenance of chromosomes protein 5
	OG0005122	2	0	4	158	LOC109595837	trafficking protein particle complex subunit 12	LOC130897523	trafficking protein particle complex subunit 12
	OG0005146	2	0	3	158	LOC126264174	ras-interacting protein RIP3-like	LOC130898250	mucin-17-like
	OG0005167	2	0	4	158	LOC109607821	nucleoside diphosphate kinase 7-like	LOC130894784	nucleoside diphosphate kinase 7
	OG0005180	2	1	4	158	LOC109604205	scavenger receptor class B member 1	LOC130895672	uncharacterized LOC130895672
	OG0005203	2	1	4	158	LOC109607955	odorant receptor coreceptor	LOC130895006	uncharacterized LOC130895006
	OG0005245	2	0	2	158	LOC109607175	ATP-dependent RNA helicase DHX33	LOC130894381	ATP-dependent RNA helicase DHX33
	OG0005283	2	0	4	158	LOC109600477	rab5 GDP/GTP exchange factor	LOC130893822	rab5 GDP/GTP exchange factor
	OG0005290	2	0	4	158	LOC109608290	alanine--tRNA ligase%2C mitochondrial	LOC130892225	alanine--tRNA ligase%2C mitochondrial
	OG0005293	2	0	3	158	LOC109603649	guanine nucleotide-binding protein-like 3 homolog	LOC130892079	uncharacterized LOC130892079
	OG0005378	2	0	3	158	LOC109595623	coiled-coil domain-containing protein 18	LOC130901449	centromere-associated protein E
	OG0005387	2	0	3	158	LOC109608661	conserved oligomeric Golgi complex subunit 7	LOC130902688	conserved oligomeric Golgi complex subunit 7
	OG0005422	2	0	3	158	LOC109604509	SAGA-associated factor 29	LOC130892409	SAGA-associated factor 29
	OG0005461	2	0	4	158	LOC109600561	sprouty-related%2C EVH1 domain-containing protein 2	LOC130890829	sprouty-related%2C EVH1 domain-containing protein 1
	OG0005483	2	0	3	158	LOC109604326	AP-2 complex subunit mu	LOC130898100	AP-2 complex subunit mu
	OG0005508	2	0	1	158	LOC109597952	something about silencing protein 10	LOC130894047	NEDD8 ultimate buster 1-like
	OG0005526	2	0	4	158	LOC109606956	28S rRNA (cytosine-C(5))-methyltransferase	LOC130898699	28S rRNA (cytosine-C(5))-methyltransferase
	OG0005610	2	0	4	158	LOC109600553	transmembrane 9 superfamily member 3	LOC130890861	transmembrane 9 superfamily member 3
	OG0005632	2	0	5	158	LOC109603252	replication factor C subunit 2	LOC130893882	replication factor C subunit 2
	OG0005671	2	0	4	158	LOC109599571	GATOR complex protein WDR24	LOC130901981	GATOR complex protein WDR24
	OG0005690	2	0	4	158	LOC109607224	tRNA N6-adenosine threonylcarbamoyltransferase	LOC130899355	tRNA N6-adenosine threonylcarbamoyltransferase
	OG0005704	2	0	4	158	LOC109609396	coiled-coil domain-containing protein 85C-A	LOC130903471	uncharacterized LOC130903471
	OG0005725	2	0	4	158	LOC109601076	THO complex subunit 2	LOC130897189	THO complex subunit 2
	OG0005756	2	1	3	158	LOC109600152	zinc finger protein 184	LOC130898745	zinc finger protein 717-like
	OG0005766	2	0	5	158	LOC109600900	cytoplasmic dynein 1 light intermediate chain 2	LOC130901758	cytoplasmic dynein 1 light intermediate chain 2
	OG0005888	2	0	6	158	LOC109593963	arginine-hydroxylase NDUFAF5%2C mitochondrial	LOC130900835	arginine-hydroxylase NDUFAF5%2C mitochondrial
	OG0005904	2	0	3	158	LOC109594858	GPI mannosyltransferase 3	LOC130890896	GPI mannosyltransferase 3
	OG0005944	2	0	1	158	LOC109601576	ribonuclease P protein subunit p25-like protein	LOC130902310	ribonuclease P protein subunit p25-like protein
	OG0006048	2	0	7	158	LOC109609144	zinc transporter 7-A	LOC130892811	zinc transporter 7
	OG0006089	2	0	4	158	LOC109597597	uncharacterized LOC109597597	Trnak-uuu	transfer RNA lysine (anticodon UUU)
	OG0006100	2	0	0	158			LOC130897810	uncharacterized LOC130897810
	OG0006147	2	0	5	158	LOC109594368	integrator complex subunit 14	LOC130896623	integrator complex subunit 14
	OG0006258	2	0	4	158	LOC109596882	NADH dehydrogenase (ubiquinone) complex I%2C assembly factor 6	LOC130894560	NADH dehydrogenase (ubiquinone) complex I%2C assembly factor 6
	OG0006286	2	0	4	158	LOC109605804	protein CNPPD1	LOC130904197	protein CNPPD1
	OG0006387	2	0	3	158	LOC109595274	nonsense-mediated mRNA decay factor SMG9	LOC130896990	nonsense-mediated mRNA decay factor SMG9
	OG0006424	2	0	5	158	LOC109594474	uncharacterized LOC109594474	LOC130898401	uncharacterized LOC130898401
	OG0006454	2	0	5	158	LOC109594778	39S ribosomal protein L16%2C mitochondrial	LOC130894575	39S ribosomal protein L16%2C mitochondrial
	OG0006455	2	0	5	158	LOC109597179	mucin-4-like	LOC130898940	uncharacterized LOC130898940
	OG0006504	2	0	5	158	LOC109605927	ADP-ribosylation factor-like protein 1	LOC130893186	ADP-ribosylation factor-like protein 1
	OG0006516	2	0	4	158	LOC109598366	cleavage stimulation factor subunit 1-like	LOC130892005	formylglycine-generating enzyme
	OG0006548	2	0	1	158	LOC109606443	piercer of microtubule wall 1 protein	LOC130896299	piercer of microtubule wall 1 protein
	OG0006561	2	0	4	158	LOC109606323	phosphatidylinositol 4%2C5-bisphosphate 5-phosphatase A	LOC130903922	inositol polyphosphate 5-phosphatase K-like
	OG0006563	2	0	4	158	LOC109609018	protein ecdysoneless	LOC130890860	protein ecdysoneless
	OG0006593	2	0	3	158	LOC109597636	BTB/POZ domain-containing adapter for CUL3-mediated RhoA degradation protein 3	LOC130901145	BTB/POZ domain-containing adapter for CUL3-mediated RhoA degradation protein 3
	OG0006601	2	0	5	158	LOC109600491	lethal(3)malignant brain tumor-like protein 4	LOC130898939	lethal(3)malignant brain tumor-like protein 4
	OG0006662	2	0	0	158
	OG0006705	2	0	3	158	LOC109598385	diphosphomevalonate decarboxylase	LOC130902331	diphosphomevalonate decarboxylase
	OG0006814	2	0	2	158	LOC109609546	uncharacterized LOC109609546	LOC130892106	uncharacterized LOC130892106
	OG0006885	2	0	3	158	LOC109597755	zinc finger protein 425	LOC130899503	28S ribosomal protein S27%2C mitochondrial-like
	OG0006911	2	0	6	158	LOC109594345	nicalin	LOC130896622	BOS complex subunit ncln
	OG0006927	2	0	5	158	LOC109608915	histone deacetylase complex subunit SAP30 homolog	LOC130895875	histone deacetylase complex subunit SAP30 homolog
	OG0006939	2	0	3	158	LOC109602917	39S ribosomal protein L2%2C mitochondrial	LOC130899130	uncharacterized LOC130899130
	OG0006973	2	1	1	158	LOC109605820	uncharacterized LOC109605820	LOC130891527	uncharacterized LOC130891527
	OG0006976	2	0	2	158	LOC109608764	DCN1-like protein 3	LOC130902431	DCN1-like protein 3
	OG0007017	2	0	4	158	LOC109602473	39S ribosomal protein L51%2C mitochondrial	LOC130898885	39S ribosomal protein L51%2C mitochondrial
	OG0007032	2	0	4	158	LOC109594874	39S ribosomal protein L32%2C mitochondrial	LOC130893321	39S ribosomal protein L32%2C mitochondrial
	OG0007075	2	0	5	158	LOC109609149	NADH dehydrogenase [ubiquinone] 1 alpha subcomplex subunit 8	LOC130892518	NADH dehydrogenase [ubiquinone] 1 alpha subcomplex subunit 8
	OG0007091	2	0	2	158	LOC109595040	myb-like protein P	LOC130897258	uncharacterized LOC130897258
	OG0007117	2	0	3	158	LOC109597292	phosphatidylinositol-3-phosphatase SAC1	LOC130894493	phosphatidylinositol-3-phosphatase SAC1
	OG0007118	2	1	4	158	LOC109601599	U6 snRNA-associated Sm-like protein LSm5	LOC130897895	U6 snRNA-associated Sm-like protein LSm5
	OG0007146	2	1	1	158	LOC109598219	uncharacterized LOC109598219	LOC130900253	uncharacterized LOC130900253
	OG0007218	2	0	3	158	LOC109606608	uncharacterized LOC109606608	LOC130903924	putative leucine-rich repeat-containing protein DDB_G0290503
	OG0007281	2	2	3	158	LOC109601596	alpha-ketoglutarate-dependent dioxygenase alkB homolog 4	LOC130895427	alpha-ketoglutarate-dependent dioxygenase alkB homolog 4
	OG0007311	2	0	4	158	LOC109600542	cytochrome c oxidase assembly protein COX18%2C mitochondrial	LOC130903463	cytochrome c oxidase assembly protein COX18%2C mitochondrial
	OG0007312	2	1	1	158	LOC109608160	neurogenic differentiation factor 1-like	LOC130891433	tubulin polymerization-promoting protein homolog
	OG0007396	2	2	2	158	LOC109603372	transmembrane protein 203	LOC130892451	ribonuclease P protein subunit p20
	OG0007477	2	0	3	158	LOC109608209	uncharacterized LOC109608209	LOC130899622	uncharacterized LOC130899622
	OG0007492	2	0	1	158	LOC109596910	B9 domain-containing protein 1	LOC130901286	B9 domain-containing protein 1
	OG0007512	2	0	1	158	LOC109608165	dimethyladenosine transferase 1%2C mitochondrial	LOC130901837	dimethyladenosine transferase 1%2C mitochondrial
	OG0007517	2	1	2	158	LOC109595722	small integral membrane protein 4	LOC130899015	small integral membrane protein 4
	OG0007521	2	0	3	158	LOC109608667	leucine-rich repeat-containing protein 57	LOC130895534	leucine-rich repeat-containing protein 57
	OG0007532	2	0	4	158	LOC109597874	mitochondrial import inner membrane translocase subunit Tim21	LOC130903400	mitochondrial import inner membrane translocase subunit Tim21
	OG0007566	2	0	2	158			LOC130893268	GSK3B-interacting protein-like
	OG0007588	2	0	3	158	LOC109599088	LMBR1 domain-containing protein 2 homolog	LOC130893435	LMBR1 domain-containing protein 2 homolog
	OG0007604	2	0	1	158	LOC109594285	uncharacterized LOC109594285	LOC130901538	uncharacterized LOC130901538
	OG0007607	2	0	2	158	LOC109594102	transmembrane protein 70 homolog%2C mitochondrial	LOC130898806	transmembrane protein 70 homolog%2C mitochondrial
	OG0007726	2	0	2	158	LOC109595641	malectin	LOC130899295	malectin
	OG0001245	2	1	2	159	LOC109608756	enhancer of split mbeta protein	LOC130899726	enhancer of split mbeta protein-like
	OG0001266	2	0	4	159	LOC109609655	prolow-density lipoprotein receptor-related protein 1	LOC130900651	low-density lipoprotein receptor-related protein 1
	OG0001325	2	1	2	159	LOC109596507	zinc finger protein 345	LOC130897797	zinc finger protein 408-like
	OG0001405	2	0	5	159	LOC109600679	transcription factor HES-1	LOC130893945	transcription factor HES-4-B-like
	OG0001430	2	1	7	159	LOC109598720	alpha-L-fucosidase	LOC130898895	uncharacterized LOC130898895
	OG0001533	2	0	6	159	LOC109599162	actin%2C muscle	LOC130893483	uncharacterized LOC130893483
	OG0001559	2	0	4	159	LOC109602664	zinc finger protein 235	LOC130893469	zinc finger protein 250-like
	OG0001646	2	0	7	159	LOC109605049	elongation of very long chain fatty acids protein AAEL008004	LOC130902473	oxysterol-binding protein-related protein 9
	OG0001664	2	0	6	159	LOC109599040	adenylate cyclase type 3	LOC130898017	adenylate cyclase type 3
	OG0001680	2	0	3	159	LOC109603308	disintegrin and metalloproteinase domain-containing protein 11	LOC130902529	disintegrin and metalloproteinase domain-containing protein 11
	OG0001703	2	0	1	159	LOC109595667	uncharacterized LOC109595667	LOC130893544	uncharacterized LOC130893544
	OG0001713	2	0	7	159	LOC109601946	phosphatase and actin regulator 3	LOC130898943	phosphatase and actin regulator 3
	OG0001740	2	0	5	159	LOC126265721	uncharacterized LOC126265721	LOC130898419	uncharacterized LOC130898419
	OG0001754	2	0	6	159	Trnaa-ugc	transfer RNA alanine (anticodon UGC)	LOC130895783	serine proteinase stubble
	OG0001760	2	0	7	159	LOC126265618	uncharacterized LOC126265618	LOC130900800	growth hormone secretagogue receptor type 1-like
	OG0001780	2	0	6	159	LOC109601912	CLIP-associating protein	LOC130893140	CLIP-associating protein
	OG0001843	2	1	5	159	LOC109595735	alanine aminotransferase 1	LOC130899005	alanine aminotransferase 1
	OG0001918	2	0	3	159	LOC109594001	monocarboxylate transporter 3	LOC130899527	monocarboxylate transporter 14-like
	OG0001953	2	0	11	159	LOC109597957	triosephosphate isomerase	LOC130893437	triosephosphate isomerase-like
	OG0002012	2	0	6	159	LOC109598146	fringe glycosyltransferase	LOC130900776	fringe glycosyltransferase
	OG0002019	2	0	1	159	LOC109601660	insulin-like growth factor-binding protein complex acid labile subunit	LOC130892757	insulin-like growth factor-binding protein complex acid labile subunit
	OG0002110	2	0	4	159	LOC109596741	BAI1-associated protein 3	LOC130894711	BAI1-associated protein 3
	OG0002125	2	0	3	159	LOC109597287	dnaJ homolog subfamily B member 6	LOC130897997	dnaJ homolog subfamily B member 6-B
	OG0002209	2	1	3	159	Trnas-cga	transfer RNA serine (anticodon CGA)	LOC130899557	dorsal root ganglia homeobox protein
	OG0002221	2	0	8	159	LOC109605568	leucine-rich repeat serine/threonine-protein kinase 1	LOC130893436	leucine-rich repeat serine/threonine-protein kinase 1
	OG0002224	2	0	6	159	LOC109594977	WD repeat-containing protein on Y chromosome	LOC130899929	WD repeat-containing protein on Y chromosome
	OG0002262	2	0	4	159	LOC109599217	glutathione synthetase-like	LOC130892707	glutathione synthetase-like
	OG0002276	2	0	7	159	LOC109595131	uncharacterized LOC109595131	LOC130900320	heat shock factor-binding protein 1
	OG0002311	2	0	4	159	LOC109599071	equilibrative nucleoside transporter 1	LOC130900710	equilibrative nucleoside transporter 1-like
	OG0002386	2	0	4	159	LOC109605088	sodium- and chloride-dependent GABA transporter ine-like	LOC130891080	sodium- and chloride-dependent GABA transporter ine
	OG0002512	2	0	4	159	LOC109595475	uncharacterized LOC109595475	LOC130894015	uncharacterized LOC130894015
	OG0002516	2	0	4	159	LOC109597174	uncharacterized LOC109597174	LOC130891399	uncharacterized LOC130891399
	OG0002588	2	0	5	159	LOC109595093	coiled-coil domain-containing protein 113	LOC130898587	coiled-coil domain-containing protein 113
	OG0002590	2	1	5	159	LOC109599683	translationally-controlled tumor protein homolog	LOC130890886	translationally-controlled tumor protein homolog
	OG0002593	2	0	4	159	LOC109605286	insulin gene enhancer protein ISL-1	LOC130900649	insulin gene enhancer protein ISL-1
	OG0002600	2	0	4	159	LOC109604376	uncharacterized LOC109604376	LOC130896388	uncharacterized LOC130896388
	OG0002694	2	0	5	159	LOC109603788	uncharacterized LOC109603788	LOC130896884	uncharacterized LOC130896884
	OG0002710	2	0	4	159	LOC109594051	nucleolar protein 58	LOC130892411	nucleolar protein 58
	OG0002921	2	1	5	159	LOC109605251	serrate RNA effector molecule homolog	LOC130896042	serrate RNA effector molecule homolog
	OG0002974	2	0	8	159	LOC109606235	probable ATP-dependent RNA helicase DDX52	LOC130890981	DEAD box protein 52 homolog
	OG0003073	2	0	3	159	LOC109598790	ATP synthase subunit d%2C mitochondrial	LOC130893216	ATP synthase subunit d%2C mitochondrial
	OG0003082	2	0	3	159	LOC109609271	metallophosphoesterase domain-containing protein 1	LOC130902548	UPF0046 protein C25E10.12
	OG0003093	2	0	2	159	LOC109606755	open rectifier potassium channel protein 1	LOC130890702	open rectifier potassium channel protein 1
	OG0003136	2	0	2	159	LOC109604973	dynein axonemal intermediate chain 4-like	LOC130891385	dynein axonemal intermediate chain 4-like
	OG0003172	2	0	4	159	LOC109597657	uncharacterized LOC109597657	LOC130893756	probable protein phosphatase CG10417
	OG0003179	2	0	5	159	LOC109606676	sin3 histone deacetylase corepressor complex component SDS3	LOC130895525	sin3 histone deacetylase corepressor complex component SDS3
	OG0003267	2	0	3	159	LOC109608706	uncharacterized LOC109608706	LOC130892386	uncharacterized LOC130892386
	OG0003457	2	1	7	159	LOC109599387	glutamate receptor 1-like	LOC130899478	glutamate receptor 1-like
	OG0003502	2	1	4	159	LOC109595822	neogenin	LOC130901587	neogenin
	OG0003530	2	0	2	159	LOC109601045	uncharacterized LOC109601045	LOC130900325	uncharacterized LOC130900325
	OG0003602	2	0	6	159	LOC109609435	glycogen phosphorylase	LOC130903468	glycogen phosphorylase
	OG0003725	2	1	3	159	LOC109601955	cleavage and polyadenylation specificity factor subunit 5	LOC130898461	cleavage and polyadenylation specificity factor subunit 5
	OG0003753	2	1	5	159	LOC109596504	cytoplasmic dynein 1 intermediate chain	LOC130890976	cytoplasmic dynein 1 intermediate chain
	OG0003802	2	0	5	159	LOC109594317	tribbles homolog 2	LOC130899958	tribbles homolog 2
	OG0003851	2	0	5	159	LOC109603465	unconventional myosin-IXa-like	LOC130899863	unconventional myosin-IXa-like
	OG0003868	2	1	5	159	LOC109600455	acetyl-coenzyme A synthetase	LOC130899666	acetyl-coenzyme A synthetase
	OG0003890	2	0	2	159	LOC109594382	proto-oncogene tyrosine-protein kinase ROS	LOC130902512	proto-oncogene tyrosine-protein kinase ROS
	OG0003896	2	0	5	159	LOC109600580	tyrosine-protein phosphatase non-receptor type 23	LOC130899298	tyrosine-protein phosphatase non-receptor type 23
	OG0003939	2	0	6	159	LOC109601379	protein stoned-B-like	LOC130897416	protein stoned-B-like
	OG0003943	2	1	3	159	LOC109604126	chromosome transmission fidelity protein 18 homolog	LOC130899555	microsomal triacylglycerol transfer protein
	OG0003992	2	0	4	159	LOC109600221	60S ribosomal protein L18	LOC130898071	60S ribosomal protein L18
	OG0004056	2	0	5	159	LOC109600438	general transcription and DNA repair factor IIH helicase subunit XPD	LOC130897774	general transcription and DNA repair factor IIH helicase subunit XPD
	OG0004086	2	0	3	159	LOC109598568	pericentriolar material 1 protein	LOC130896107	pericentriolar material 1 protein
	OG0004112	2	0	5	159	LOC109606052	malate dehydrogenase%2C cytoplasmic	LOC130892915	malate dehydrogenase%2C cytoplasmic
	OG0004119	2	1	3	159	LOC126265804	uncharacterized LOC126265804
	OG0004136	2	0	4	159	LOC109600219	uncharacterized LOC109600219	LOC130902494	uncharacterized LOC130902494
	OG0004139	2	0	1	159	LOC109594911	uncharacterized LOC109594911	LOC130895956	uncharacterized LOC130895956
	OG0004227	2	0	1	159	LOC109608263	translation initiation factor eIF-2B subunit epsilon	LOC130896106	translation initiation factor eIF-2B subunit epsilon
	OG0004316	2	0	10	159	LOC109609165	CCA tRNA nucleotidyltransferase 1%2C mitochondrial	LOC130893301	CCA tRNA nucleotidyltransferase 1%2C mitochondrial
	OG0004328	2	0	3	159	LOC109596199	MAP kinase-interacting serine/threonine-protein kinase 1-like	LOC130892080	MAP kinase-interacting serine/threonine-protein kinase 1-like
	OG0004355	2	0	6	159	LOC109605296	synembryn	LOC130890916	synembryn
	OG0004360	2	0	2	159	LOC109602481	ferritin subunit	LOC130891888	ferritin subunit
	OG0004401	2	0	3	159	LOC109594509	pancreatic triacylglycerol lipase	LOC130894035	pancreatic triacylglycerol lipase-like
	OG0004459	2	0	5	159	LOC109603026	protein arginine methyltransferase NDUFAF7 homolog%2C mitochondrial	LOC130901504	protein arginine methyltransferase NDUFAF7%2C mitochondrial
	OG0004510	2	0	5	159	LOC109600475	mushroom body large-type Kenyon cell-specific protein 1	LOC130894414	mushroom body large-type Kenyon cell-specific protein 1
	OG0004574	2	0	2	159	LOC109597329	ITG-like peptide	LOC130894795	ITG-like peptide
	OG0004580	2	0	3	159	LOC109607196	general transcription factor IIF subunit 2-like	LOC130896716	THAP domain-containing protein 1-like
	OG0004610	2	0	5	159	LOC109605596	7SK snRNA methylphosphate capping enzyme bin3	LOC130898634	7SK snRNA methylphosphate capping enzyme bin3-like
	OG0004632	2	0	4	159	LOC126265050	(Z)-2-((N-methylformamido)methylene)-5-hydroxybutyrolactone dehydrogenase-like	LOC130899541	cytochrome c oxidase assembly protein COX15 homolog
	OG0004888	2	0	2	159	LOC109605322	T-complex protein 1 subunit gamma	LOC130894620	transmembrane protein 50A
	OG0004906	2	0	1	159	LOC109596815	circadian locomoter output cycles protein kaput	LOC130898799	circadian locomoter output cycles protein kaput
	OG0004910	2	1	5	159	LOC109606261	exosome complex component CSL4	LOC130895605	exosome complex component CSL4
	OG0004918	2	0	5	159	LOC109601730	uncharacterized LOC109601730	LOC130899062	uncharacterized LOC130899062
	OG0004924	2	0	5	159	LOC109600825	receptor-type tyrosine-protein phosphatase N2	LOC130893668	receptor-type tyrosine-protein phosphatase N2
	OG0004935	2	0	3	159	LOC109609239	riboflavin kinase	LOC130894836	retinol dehydrogenase 13-like
	OG0004958	2	0	4	159	LOC109595273	periodic tryptophan protein 1 homolog	LOC130892683	gastrula zinc finger protein XlCGF52.1-like
	OG0004971	2	0	3	159	LOC109597269	E3 ubiquitin-protein ligase SH3RF1	LOC130893606	E3 ubiquitin-protein ligase SH3RF1
	OG0004973	2	0	3	159	LOC109597525	metallo-beta-lactamase domain-containing protein 1	LOC130893743	metallo-beta-lactamase domain-containing protein 1
	OG0004974	2	0	2	159	LOC109608660	protein tramtrack%2C beta isoform	LOC130902693	protein tramtrack%2C alpha isoform-like
	OG0005003	2	1	3	159	LOC109601320	GTP-binding protein 10 homolog	LOC130901749	GTP-binding protein 10
	OG0005098	2	0	4	159	LOC109601926	protein dopey-1 homolog	LOC130902097	uncharacterized LOC130902097
	OG0005111	2	0	3	159	LOC109599088	LMBR1 domain-containing protein 2 homolog	LOC130893435	LMBR1 domain-containing protein 2 homolog
	OG0005112	2	0	3	159	LOC109595819	protein 4.1 homolog	LOC130892930	protein 4.1 homolog
	OG0005139	2	0	4	159	LOC109596441	DNA ligase 1	LOC130899010	DNA ligase 1
	OG0005188	2	0	5	159	LOC109598950	electron transfer flavoprotein subunit beta	LOC130891081	electron transfer flavoprotein subunit beta
	OG0005192	2	0	6	159	LOC109604662	DNA replication licensing factor Mcm3	LOC130895528	zygotic DNA replication licensing factor mcm3
	OG0005193	2	0	6	159	LOC109596847	clustered mitochondria protein homolog	LOC130894935	clustered mitochondria protein homolog
	OG0005222	2	0	4	159	LOC109594091	coatomer subunit delta	LOC130895007	coatomer subunit delta
	OG0005239	2	0	5	159	LOC109609660	serine/threonine-protein phosphatase 4 regulatory subunit 3	LOC130894249	serine/threonine-protein phosphatase 4 regulatory subunit 3
	OG0005242	2	0	4	159	LOC109603081	transmembrane protein 47	LOC130898937	transmembrane protein 47
	OG0005252	2	0	1	159	LOC109604215	protein CLEC16A homolog	LOC130900205	protein CLEC16A homolog
	OG0005263	2	0	4	159	LOC109595736	acyl-protein thioesterase 1	LOC130899002	acyl-protein thioesterase 2
	OG0005297	2	1	2	159	LOC109601331	uncharacterized LOC109601331	LOC130891755	uncharacterized LOC130891755
	OG0005384	2	0	6	159	LOC109604630	leukocyte receptor cluster member 8 homolog	LOC130892458	leukocyte receptor cluster member 8 homolog
	OG0005405	2	0	2	159	LOC109605152	xylosyltransferase oxt	LOC130899681	xylosyltransferase oxt
	OG0005413	2	0	2	159	LOC109594847	uncharacterized LOC109594847	LOC130896119	RNA polymerase II-associated factor 1 homolog
	OG0005445	2	0	2	159	LOC109602540	uncharacterized LOC109602540	LOC130892087	probable rRNA-processing protein EBP2 homolog
	OG0005463	2	0	0	159	LOC109607420	uncharacterized LOC109607420	LOC130899363	PHD finger protein 19
	OG0005527	2	2	0	159	LOC109594141	S-formylglutathione hydrolase	LOC130904231	S-formylglutathione hydrolase
	OG0005559	2	1	3	159	LOC109597463	uncharacterized LOC109597463	LOC130892029	chondroadherin-like
	OG0005668	2	1	5	159	LOC109608638	60S ribosomal export protein NMD3	LOC130900275	60S ribosomal export protein NMD3
	OG0005748	2	1	2	159	LOC109595637	G-protein coupled receptor 143	LOC130891386	G-protein coupled receptor 143-like
	OG0005778	2	0	6	159	LOC109596531	protein phosphatase PP2A 55 kDa regulatory subunit	LOC130903624	protein phosphatase PP2A 55 kDa regulatory subunit
	OG0005780	2	0	5	159	LOC109597604	protein tamozhennic	LOC130894818	uncharacterized LOC130894818
	OG0005794	2	0	3	159	LOC109602478	ribosome biogenesis protein NOP53	LOC130898711	ribosome biogenesis protein NOP53
	OG0005802	2	0	4	159	LOC109606734	NCK-interacting protein with SH3 domain	LOC130900771	NCK-interacting protein with SH3 domain
	OG0005819	2	0	3	159	LOC109598120	DNA polymerase subunit gamma-1%2C mitochondrial	LOC130897313	DNA polymerase subunit gamma-1%2C mitochondrial
	OG0005855	2	0	6	159	LOC109594873	protein spindle-F	LOC130897952	protein spindle-F
	OG0005875	2	0	1	159	LOC109602011	CD109 antigen-like	LOC130902645	thioester-containing protein 1 allele R1-like
	OG0005876	2	0	3	159	LOC109596184	S-phase kinase-associated protein 2	LOC130891025	S-phase kinase-associated protein 2
	OG0005881	2	0	4	159	LOC109599566	somatostatin receptor type 2-like	LOC130896269	somatostatin receptor type 2-like
	OG0005907	2	1	5	159	LOC109595030	lipoyl synthase%2C mitochondrial	LOC130902661	lipoyl synthase%2C mitochondrial
	OG0005942	2	0	4	159	LOC109601980	general transcription factor IIH subunit 2	LOC130902307	general transcription factor IIH subunit 2
	OG0005956	2	0	4	159	LOC109597653	nuclear hormone receptor HR96	LOC130895193	nuclear hormone receptor HR96
	OG0005977	2	0	3	159	LOC109603805	DDB1- and CUL4-associated factor 10 homolog	LOC130895295	DDB1- and CUL4-associated factor 10 homolog
	OG0005992	2	1	1	159	LOC109596316	39S ribosomal protein L1%2C mitochondrial	LOC130893459	39S ribosomal protein L1%2C mitochondrial
	OG0006023	2	0	5	159	LOC109607946	serine/threonine-protein phosphatase 1 regulatory subunit 10	LOC130903411	serine/threonine-protein phosphatase 1 regulatory subunit 10-like
	OG0006047	2	0	3	159	LOC109599890	uncharacterized LOC109599890	LOC130895053	transmembrane protein 127-like
	OG0006074	2	0	3	159	LOC109607125	sorting nexin-6	LOC130901402	sorting nexin-6
	OG0006108	2	0	2	159	LOC109606760	GTPase-GDP dissociation stimulator vimar	LOC130891417	GTPase-GDP dissociation stimulator vimar
	OG0006124	2	0	4	159	LOC109605649	5-demethoxyubiquinone hydroxylase%2C mitochondrial	LOC130902020	5-demethoxyubiquinone hydroxylase%2C mitochondrial
	OG0006188	2	0	4	159	LOC109605840	replication factor C subunit 4	LOC130895624	acidic fibroblast growth factor intracellular-binding protein
	OG0006206	2	0	4	159	LOC109605295	DNA topoisomerase 3-beta-1	LOC130895750	DNA topoisomerase 3-beta-1
	OG0006212	2	0	5	159	LOC109601929	biorientation of chromosomes in cell division protein 1-like 1	LOC130892748	biorientation of chromosomes in cell division protein 1-like 1
	OG0006264	2	0	4	159	LOC109596570	nucleobindin-2	LOC130893090	nucleobindin-2-like
	OG0006272	2	0	2	159	LOC109601051	ER degradation-enhancing alpha-mannosidase-like protein 2	LOC130900973	ER degradation-enhancing alpha-mannosidase-like protein 2
	OG0006289	2	1	2	159	LOC109596875	transmembrane protein 98	LOC130893934	transmembrane protein 98-like
	OG0006295	2	0	4	159	LOC109599092	sorting nexin-30-like	LOC130893252	sorting nexin-30-like
	OG0006331	2	0	3	159	LOC109609661	cilia- and flagella-associated protein 36	LOC130894260	cilia- and flagella-associated protein 36
	OG0006355	2	0	4	159	LOC109607008	serine/threonine-protein kinase tousled-like 2	LOC130899106	serine/threonine-protein kinase tousled-like 2
	OG0006418	2	0	5	159	LOC109599067	nicotinamide/nicotinic acid mononucleotide adenylyltransferase 1	LOC130893255	nicotinamide/nicotinic acid mononucleotide adenylyltransferase 1
	OG0006428	2	0	3	159	LOC109600521	alkyldihydroxyacetonephosphate synthase	LOC130904166	alkyldihydroxyacetonephosphate synthase
	OG0006440	2	0	3	159	LOC109594512	vesicular integral-membrane protein VIP36	LOC130892253	vesicular integral-membrane protein VIP36
	OG0006441	2	0	4	159	LOC109596192	probable U2 small nuclear ribonucleoprotein A'	LOC130899095	U2 small nuclear ribonucleoprotein A'
	OG0006442	2	0	3	159	LOC109596189	homeobox protein Hmx	LOC130892271	synaptic vesicle glycoprotein 2B
	OG0006473	2	0	1	159	LOC109604423	ubiquitin-conjugating enzyme E2 J1	LOC130904138	ubiquitin-conjugating enzyme E2 J1-like
	OG0006474	2	0	3	159	LOC109596843	protein virilizer	LOC130898985	protein virilizer
	OG0006521	2	0	3	159	LOC109600564	cleft lip and palate transmembrane protein 1-like protein	LOC130890828	lipid scramblase CLPTM1L
	OG0006531	2	0	1	159	LOC109602260	dr1-associated corepressor	LOC130894928	uncharacterized LOC130894928
	OG0006566	2	0	3	159	LOC109598241	tRNA (cytosine(38)-C(5))-methyltransferase	LOC130900214	tRNA (cytosine(38)-C(5))-methyltransferase
	OG0006597	2	0	2	159	LOC109609418	uncharacterized LOC109609418	LOC130902452	uncharacterized LOC130902452
	OG0006627	2	0	4	159	LOC109601795	small nuclear ribonucleoprotein-associated protein B	LOC130903421	small nuclear ribonucleoprotein-associated protein B
	OG0006730	2	0	1	159	LOC109601801	nuclear pore complex protein Nup58	LOC130894755	nuclear pore complex protein Nup58
	OG0006744	2	0	2	159	LOC109597647	WD repeat-containing protein 91	LOC130895194	WD repeat-containing protein 91
	OG0006766	2	0	3	159	LOC109596844	epimerase family protein SDR39U1	LOC130898993	epimerase family protein SDR39U1
	OG0006791	2	0	2	159	LOC109595485	GTP-binding protein Di-Ras2-like	LOC130893993	GTP-binding protein Di-Ras2
	OG0006840	2	0	5	159	LOC109603141	bolA-like protein DDB_G0274169	LOC130894294	DNA-binding transcriptional regulator BolA
	OG0006853	2	0	3	159	LOC109597590	DNA methyltransferase 1-associated protein 1	LOC130894807	DNA methyltransferase 1-associated protein 1
	OG0006866	2	0	4	159	LOC109598927	rab3 GTPase-activating protein regulatory subunit	LOC130893171	rab3 GTPase-activating protein non-catalytic subunit
	OG0006913	2	0	2	159	LOC109604732	zinc finger MIZ domain-containing protein 1	LOC130895559	zinc finger MIZ domain-containing protein 1
	OG0006942	2	0	4	159	LOC109597656	mitochondrial E3 ubiquitin protein ligase 1	LOC130895502	cytoplasmic tRNA 2-thiolation protein 1
	OG0007010	2	1	1	159	LOC109604729	apolipoprotein D	LOC130891636	apolipoprotein D
	OG0007035	2	0	1	159	LOC109605257	protein preli-like	LOC130896945	protein preli-like
	OG0007046	2	0	4	159	LOC109596760	nicotinamide riboside kinase 1	LOC130899025	nicotinamide riboside kinase 1
	OG0007107	2	0	1	159	LOC109599937	adenosine 3'-phospho 5'-phosphosulfate transporter 2	LOC130901919	adenosine 3'-phospho 5'-phosphosulfate transporter 2
	OG0007207	2	0	3	159	LOC109595048	39S ribosomal protein L41%2C mitochondrial	LOC130902660	39S ribosomal protein L41%2C mitochondrial
	OG0007211	2	0	3	159	LOC109594386	ubiquitin-like protein 5	LOC130900070	ubiquitin-like protein 5
	OG0007243	2	0	2	159	LOC109594513	BTB/POZ domain-containing protein KCTD9	LOC130893355	BTB/POZ domain-containing protein KCTD9
	OG0007375	2	0	2	159	LOC109596818	signal recognition particle 9 kDa protein	LOC130901781	signal recognition particle 9 kDa protein
	OG0007402	2	1	2	159	LOC109595722	small integral membrane protein 4	LOC130899015	small integral membrane protein 4
	OG0007406	2	0	1	159	LOC109596880	CBP80/20-dependent translation initiation factor	LOC130894556	CBP80/20-dependent translation initiation factor
	OG0007433	2	0	2	159	LOC109603866	SPARC	LOC130901404	SPARC
	OG0007462	2	0	2	159	LOC109606020	uncharacterized LOC109606020	LOC130904190	uncharacterized LOC130904190
	OG0007515	2	0	3	159	LOC109605761	tRNA-uridine aminocarboxypropyltransferase 2	LOC130895961	tRNA-uridine aminocarboxypropyltransferase 2
	OG0007552	2	1	0	159	LOC109604212	syndetin	LOC130891669	tRNA (adenine(58)-N(1))-methyltransferase non-catalytic subunit TRM6
	OG0007645	2	0	2	159	LOC109609200	39S ribosomal protein L9%2C mitochondrial	LOC130893851	39S ribosomal protein L9%2C mitochondrial
	OG0007718	2	0	0	159			LOC130899399	U6 snRNA-associated Sm-like protein LSm3
	OG0007763	2	0	0	159	LOC109609069	uncharacterized LOC109609069	LOC130899130	uncharacterized LOC130899130
	OG0000600	2	0	8	160	LOC109598895	uncharacterized LOC109598895	LOC130891408	uncharacterized LOC130891408
	OG0000659	2	0	6	160	LOC109597086	A disintegrin and metalloproteinase with thrombospondin motifs 12	LOC130896214	A disintegrin and metalloproteinase with thrombospondin motifs 7
	OG0000805	2	1	6	160	LOC109597795	zinc metalloproteinase nas-13	LOC130899502	zinc metalloproteinase nas-14-like
	OG0001014	2	1	5	160	LOC109603045	pleckstrin homology domain-containing family G member 5	LOC130902804	pleckstrin homology domain-containing family G member 5
	OG0001025	2	1	3	160	LOC109605486	tropomyosin-1	LOC130893453	tropomyosin-2
	OG0001154	2	0	2	160	LOC109601287	cytochrome P450 4g15-like	LOC130895629	cytochrome P450 4g15
	OG0001283	2	0	7	160	LOC109595919	potassium/sodium hyperpolarization-activated cyclic nucleotide-gated channel 2	LOC130894660	potassium/sodium hyperpolarization-activated cyclic nucleotide-gated channel 2
	OG0001299	2	0	4	160	LOC109595653	partitioning defective 3 homolog	LOC130898960	partitioning defective 3 homolog
	OG0001358	2	0	3	160	LOC126264161	uncharacterized LOC126264161	LOC130894050	uncharacterized LOC130894050
	OG0001372	2	0	3	160	LOC126265651	uncharacterized LOC126265651	LOC130895432	potassium voltage-gated channel subfamily H member 8-like
	OG0001376	2	0	2	160	LOC109602852	transcriptional repressor scratch 2	LOC130894441	transcriptional repressor scratch 2
	OG0001379	2	0	4	160	LOC109601268	ecdysone receptor	LOC130893131	ecdysone receptor
	OG0001431	2	0	4	160	LOC109607738	cilia- and flagella-associated protein 44	LOC130894383	cilia- and flagella-associated protein 44
	OG0001509	2	0	3	160	LOC109596811	heterogeneous nuclear ribonucleoprotein L	LOC130893347	heterogeneous nuclear ribonucleoprotein L
	OG0001676	2	0	4	160	LOC109597601	multiple C2 and transmembrane domain-containing protein-like	Trnan-guu	transfer RNA asparagine (anticodon GUU)
	OG0001688	2	0	3	160	LOC109601209	homeobox protein vnd-like	LOC130896343	homeobox protein Nkx-2.2a-like
	OG0001718	2	0	4	160	LOC109594953	semaphorin-2A	LOC130891768	mpv17-like protein
	OG0001727	2	0	4	160	LOC109603479	uncharacterized LOC109603479	LOC130899292	mitogen-activated protein kinase ERK-A
	OG0001732	2	0	2	160	LOC109597783	centrosomal protein of 135 kDa	LOC130903868	uncharacterized LOC130903868
	OG0001805	2	0	6	160	LOC109595402	uncharacterized LOC109595402	LOC130891870	calcium-activated potassium channel slowpoke
	OG0001823	2	0	4	160	LOC109600072	sideroflexin-1-3	LOC130891525	SNF-related serine/threonine-protein kinase-like
	OG0001827	2	0	7	160	LOC126265721	uncharacterized LOC126265721	LOC130898723	pyridoxine/pyridoxamine 5'-phosphate oxidase-like
	OG0001886	2	0	3	160	LOC109608209	uncharacterized LOC109608209	LOC130899759	protein unc-13 homolog A-like
	OG0001890	2	0	6	160	LOC109596372	zinc finger protein 704	LOC130898208	zinc finger protein 395
	OG0001894	2	0	6	160	LOC109602090	armadillo repeat-containing protein 6 homolog	LOC130898595	armadillo repeat-containing protein 6 homolog
	OG0001915	2	0	6	160	LOC109594613	probable pyruvate dehydrogenase E1 component subunit alpha%2C mitochondrial	LOC130902006	succinate dehydrogenase cytochrome b560 subunit%2C mitochondrial-like
	OG0001917	2	0	5	160	LOC109593930	serine/threonine-protein kinase NLK-like	LOC130893440	serine/threonine-protein kinase NLK
	OG0001920	2	0	5	160	LOC109595958	syntaxin-1A	LOC130893287	syntaxin-1A
	OG0001989	2	0	2	160	LOC109609001	dendritic arbor reduction protein 1	LOC130890690	Krueppel-like factor 5
	OG0001996	2	0	4	160	LOC109595270	neuroglobin-1	LOC130904057	uncharacterized LOC130904057
	OG0002044	2	0	4	160	LOC109609094	uncharacterized LOC109609094	LOC130897136	glutaredoxin domain-containing cysteine-rich protein CG31559-like
	OG0002088	2	0	5	160	LOC109606700	formin-like protein	LOC130893130	formin-like protein
	OG0002094	2	0	5	160	LOC109603683	probable E3 ubiquitin-protein ligase HERC1	LOC130893264	probable E3 ubiquitin-protein ligase HERC1
	OG0002113	2	0	3	160	LOC109601231	sushi%2C von Willebrand factor type A%2C EGF and pentraxin domain-containing protein 1	LOC130896512	sushi%2C von Willebrand factor type A%2C EGF and pentraxin domain-containing protein 1-like
	OG0002134	2	0	3	160	LOC126264668	uncharacterized LOC126264668	LOC130891145	inhibitory POU protein
	OG0002230	2	0	4	160	LOC109596177	4-hydroxybutyrate coenzyme A transferase	LOC130891696	4-hydroxybutyrate coenzyme A transferase
	OG0002272	2	0	4	160	LOC109596605	histone-lysine N-methyltransferase%2C H3 lysine-79 specific	LOC130893387	pleckstrin homology-like domain family B member 1
	OG0002281	2	0	5	160	LOC109604180	protein unc-13 homolog C-like	LOC130899758	protein unc-13 homolog A
	OG0002293	2	0	5	160	LOC109604812	NADH dehydrogenase [ubiquinone] 1 beta subcomplex subunit 9	LOC130893195	NADH dehydrogenase [ubiquinone] 1 beta subcomplex subunit 9
	OG0002295	2	0	4	160	LOC109598215	enoyl-[acyl-carrier-protein] reductase%2C mitochondrial	LOC130892410	enoyl-[acyl-carrier-protein] reductase%2C mitochondrial
	OG0002327	2	0	4	160	LOC109605346	lysophosphatidylcholine acyltransferase	LOC130895181	lysophosphatidylcholine acyltransferase
	OG0002356	2	0	6	160	LOC109602273	cyclin-dependent kinase 11B	LOC130892300	serine/threonine-protein kinase PITSLRE
	OG0002490	2	0	4	160	LOC109606446	cadherin-87A	LOC130898001	cadherin-87A
	OG0002526	2	0	3	160	LOC109599278	serine/threonine-protein kinase Genghis Khan	LOC130893551	serine/threonine-protein kinase Genghis Khan
	OG0002542	2	0	9	160	LOC109594940	DNA mismatch repair protein Mlh1	LOC130895622	DNA mismatch repair protein Mlh1
	OG0002546	2	0	3	160	LOC109595226	uncharacterized LOC109595226	LOC130900491	phosphatidylcholine:ceramide cholinephosphotransferase 2-like
	OG0002550	2	0	2	160	LOC109595500	constitutive coactivator of PPAR-gamma-like protein 1 homolog	LOC130895248	alpha-tocopherol transfer protein-like
	OG0002562	2	0	4	160	LOC109594228	arf-GAP with Rho-GAP domain%2C ANK repeat and PH domain-containing protein 1	LOC130892416	arf-GAP with Rho-GAP domain%2C ANK repeat and PH domain-containing protein 2
	OG0002606	2	0	5	160	LOC109598128	uncharacterized LOC109598128	LOC130901829	uncharacterized LOC130901829
	OG0002649	2	0	5	160	LOC109604281	WD repeat and HMG-box DNA-binding protein 1	LOC130894747	WD repeat and HMG-box DNA-binding protein 1
	OG0002657	2	0	3	160	LOC109595245	uncharacterized LOC109595245	LOC130904056	uncharacterized LOC130904056
	OG0002690	2	0	4	160	LOC109596895	uncharacterized LOC109596895	LOC130894563	mitotic checkpoint serine/threonine-protein kinase BUB1 beta-like
	OG0002699	2	0	2	160	LOC109606527	enoyl-CoA delta isomerase 1%2C mitochondrial-like	LOC130892006	enoyl-CoA delta isomerase 1%2C mitochondrial-like
	OG0002704	2	0	5	160	LOC109605792	mediator of RNA polymerase II transcription subunit 25	LOC130904161	mediator of RNA polymerase II transcription subunit 25-like
	OG0002726	2	0	1	160	LOC109599613	uncharacterized LOC109599613	LOC130893921	kinesin-related protein 8
	OG0002747	2	0	3	160	LOC109596718	RB1-inducible coiled-coil protein 1	LOC130902158	RB1-inducible coiled-coil protein 1
	OG0002780	2	0	3	160	LOC109596845	JNK-interacting protein 3	LOC130900389	JNK-interacting protein 3
	OG0002875	2	0	3	160	LOC109593853	14 kDa phosphohistidine phosphatase	LOC130894949	14 kDa phosphohistidine phosphatase-like
	OG0002978	2	0	3	160	LOC109603154	proteasome adapter and scaffold protein ECM29	LOC130894955	proteasome adapter and scaffold protein ECM29
	OG0002998	2	0	4	160	LOC109601139	probable phosphorylase b kinase regulatory subunit alpha	LOC130893185	probable phosphorylase b kinase regulatory subunit alpha
	OG0003001	2	1	3	160	LOC109593850	protein vav	LOC130895649	protein vav-like
	OG0003023	2	0	4	160	LOC109603573	protein Fe65 homolog	LOC130901866	protein Fe65 homolog
	OG0003066	2	1	3	160	LOC109598531	phosphoinositide 3-kinase adapter protein 1	LOC130897303	phosphoinositide 3-kinase adapter protein 1
	OG0003067	2	0	3	160	LOC109604834	WD repeat-containing protein 19	LOC130896351	WD repeat-containing protein 19
	OG0003202	2	1	2	160	LOC109601328	breast cancer anti-estrogen resistance protein 1	LOC130891757	breast cancer anti-estrogen resistance protein 1
	OG0003218	2	0	3	160	LOC109596937	homeobox protein unc-4	LOC130895684	homeobox protein unc-4-like
	OG0003235	2	0	2	160	LOC109601394	uncharacterized LOC109601394	LOC130891410	uncharacterized LOC130891410
	OG0003268	2	0	3	160	LOC109595013	soluble guanylate cyclase 88E	LOC130894055	soluble guanylate cyclase 88E
	OG0003295	2	0	5	160	LOC109602290	protein lin-9 homolog	LOC130902412	protein lin-9 homolog
	OG0003305	2	0	6	160	LOC109597126	interferon-related developmental regulator 2	LOC130893252	sorting nexin-30-like
	OG0003313	2	0	2	160	LOC109608612	KAT8 regulatory NSL complex subunit 3	LOC130897886	KAT8 regulatory NSL complex subunit 3
	OG0003339	2	0	4	160	LOC109596018	pre-mRNA-processing factor 17	LOC130892356	pre-mRNA-processing factor 17
	OG0003371	2	0	4	160	LOC109595970	cerebellar degeneration-related protein 2-like	LOC130895705	cerebellar degeneration-related protein 2
	OG0003476	2	0	5	160	LOC109599784	cleavage and polyadenylation specificity factor subunit 4	LOC130899401	cleavage and polyadenylation specificity factor subunit 4
	OG0003518	2	0	6	160	LOC109606154	transcription factor Dp-1	LOC130897970	transcription factor Dp-1
	OG0003528	2	0	3	160	LOC109599376	protein krasavietz	LOC130891798	protein krasavietz
	OG0003556	2	0	6	160	LOC109609177	phosphofurin acidic cluster sorting protein 1	LOC130894428	phosphofurin acidic cluster sorting protein 1
	OG0003653	2	0	1	160	LOC109593862	thiamin pyrophosphokinase 1	LOC130899643	thiamin pyrophosphokinase 1
	OG0003675	2	0	3	160	LOC109604099	uncharacterized LOC109604099	LOC130890741	uncharacterized LOC130890741
	OG0003714	2	1	5	160	LOC109599396	gamma-aminobutyric acid receptor subunit beta	LOC130899665	uncharacterized LOC130899665
	OG0003862	2	0	3	160	LOC109598159	patatin-like phospholipase domain-containing protein 2	LOC130894966	1-acylglycerol-3-phosphate O-acyltransferase Pnpla3-like
	OG0003885	2	0	5	160	LOC109608405	H(+)/Cl(-) exchange transporter 7	LOC130892524	H(+)/Cl(-) exchange transporter 7
	OG0003913	2	0	7	160	LOC109594206	pre-mRNA 3' end processing protein WDR33	LOC130902722	T-complex protein 1 subunit epsilon
	OG0003918	2	0	3	160	LOC109606704	40S ribosomal protein S21	LOC130898952	40S ribosomal protein S21
	OG0004001	2	0	3	160	LOC109598236	bifunctional coenzyme A synthase	LOC130894962	bifunctional coenzyme A synthase-like
	OG0004014	2	0	6	160	LOC109595021	26S proteasome regulatory subunit 6B	LOC130899998	26S proteasome regulatory subunit 6B
	OG0004032	2	0	4	160	LOC109598893	uncharacterized LOC109598893	LOC130891307	uncharacterized LOC130891307
	OG0004033	2	0	1	160	LOC109601981	uncharacterized LOC109601981	LOC130894313	uncharacterized LOC130894313
	OG0004035	2	0	3	160	LOC109599245	IST1 homolog	LOC130890946	IST1 homolog
	OG0004074	2	0	1	160	LOC109604056	RWD domain-containing protein 2A	LOC130893413	leukocyte tyrosine kinase receptor
	OG0004081	2	0	2	160	LOC109599083	uncharacterized LOC109599083	LOC130902343	uncharacterized LOC130902343
	OG0004138	2	0	3	160	LOC109609227	26S proteasome regulatory subunit 4	LOC130896185	26S proteasome regulatory subunit 4
	OG0004140	2	0	1	160	LOC109594308	voltage-gated potassium channel subunit beta-2	LOC130891702	voltage-gated potassium channel subunit beta-2
	OG0004224	2	0	3	160	LOC109603079	zinc finger protein 271	LOC130898942	zinc finger protein 420-like
	OG0004230	2	0	3	160	LOC109601050	ufm1-specific protease 2	LOC130893670	ufm1-specific protease 2
	OG0004374	2	0	2	160	LOC109600035	dynein regulatory complex protein 11	LOC130899019	dynein regulatory complex protein 11
	OG0004456	2	0	2	160	LOC109605132	ubiquitin thioesterase trabid	LOC130893179	ubiquitin thioesterase trabid
	OG0004463	2	0	3	160	LOC109600887	nuclear pore complex protein Nup153-like	LOC130893952	nuclear pore complex protein Nup153
	OG0004516	2	0	6	160	LOC109595427	ribose-5-phosphate isomerase	LOC130895643	ribose-5-phosphate isomerase
	OG0004569	2	1	4	160	LOC109595363	protein FAM91A1	LOC130899600	protein FAM91A1
	OG0004616	2	0	3	160	LOC109597218	60S ribosomal protein L35a	LOC130896834	60S ribosomal protein L35a
	OG0004630	2	0	5	160	LOC109599842	probable dimethyladenosine transferase	LOC130902456	probable dimethyladenosine transferase
	OG0004677	2	0	3	160	LOC109598948	mRNA export factor Gle1	LOC130898598	mRNA export factor Gle1
	OG0004692	2	0	4	160	LOC109608398	nucleolar complex protein 2 homolog	LOC130892935	nucleolar complex protein 2 homolog
	OG0004715	2	0	4	160	LOC109600520	serine/threonine-protein kinase/endoribonuclease IRE1	LOC130903689	serine/threonine-protein kinase/endoribonuclease IRE2
	OG0004731	2	0	3	160	LOC109607581	actin-3-like	LOC130891236	actin-related protein 10
	OG0004801	2	0	1	160	LOC109595020	leucine-zipper-like transcriptional regulator 1	LOC130896965	leucine-zipper-like transcriptional regulator 1
	OG0004818	2	0	3	160	LOC109601307	forkhead box protein L2	LOC130901416	forkhead box protein L2-like
	OG0004838	2	0	4	160	LOC109595960	nucleosome-remodeling factor subunit NURF301	LOC130895717	nucleosome-remodeling factor subunit NURF301
	OG0004858	2	0	6	160	LOC109600323	probable nuclear transport factor 2	LOC130893973	probable nuclear transport factor 2
	OG0004893	2	0	4	160	LOC109598113	probable phospholipid-transporting ATPase IA	LOC130893488	probable phospholipid-transporting ATPase IA
	OG0004913	2	0	6	160	LOC109599664	protein FAN-like	LOC130903593	protein FAN-like
	OG0004922	2	0	3	160	LOC109595340	IQ and AAA domain-containing protein 1-like	LOC130895037	dynein regulatory complex protein 11-like
	OG0005040	2	0	3	160	LOC109598121	probable ATP-dependent RNA helicase DDX28	LOC130890878	probable ATP-dependent RNA helicase DDX28
	OG0005073	2	0	2	160	LOC109599804	myotubularin-related protein 2	LOC130895876	myotubularin-related protein 2
	OG0005096	2	0	3	160	LOC109595660	tripartite motif-containing protein 3-like	LOC130901752	tripartite motif-containing protein 2-like
	OG0005130	2	0	2	160	LOC109593873	exportin-7	LOC130897291	exportin-7
	OG0005162	2	0	1	160	LOC109594044	F-box/LRR-repeat protein 16	LOC130895358	F-box/LRR-repeat protein 16
	OG0005214	2	1	2	160	LOC109597938	kinesin-like protein costa	LOC130898179	kinesin-like protein costa
	OG0005215	2	0	3	160	LOC109605582	SUN domain-containing ossification factor	LOC130903520	SUN domain-containing ossification factor
	OG0005275	2	0	3	160	LOC109597963	striatin-3	LOC130902451	striatin-3
	OG0005276	2	0	2	160	LOC109594079	glucose-fructose oxidoreductase domain-containing protein 1	LOC130894898	glucose-fructose oxidoreductase domain-containing protein 1
	OG0005373	2	0	2	160	LOC109598661	lateral signaling target protein 2 homolog	LOC130901240	lateral signaling target protein 2 homolog
	OG0005376	2	0	2	160	LOC109606073	endoplasmic reticulum resident protein 44	LOC130895433	endoplasmic reticulum resident protein 44
	OG0005380	2	0	2	160	LOC109597264	putative oxidoreductase GLYR1 homolog	LOC130893607	cytokine-like nuclear factor N-PAC
	OG0005386	2	0	3	160	LOC109607386	ZZ-type zinc finger-containing protein 3	LOC130891765	ZZ-type zinc finger-containing protein 3
	OG0005417	2	0	3	160	LOC109608666	guanine nucleotide-releasing factor 2	LOC130895532	uncharacterized LOC130895532
	OG0005467	2	0	4	160	LOC109609208	probable 39S ribosomal protein L45%2C mitochondrial	LOC130894838	probable 39S ribosomal protein L45%2C mitochondrial
	OG0005509	2	0	4	160	LOC109605120	zinc transporter 1	LOC130892072	proton-coupled zinc antiporter SLC30A1
	OG0005573	2	0	2	160	LOC109597580	USP6 N-terminal-like protein	LOC130898785	USP6 N-terminal-like protein
	OG0005591	2	0	4	160	LOC109603075	cell cycle control protein 50A	LOC130898948	cell cycle control protein 50A
	OG0005599	2	0	2	160	LOC109596838	cell growth-regulating nucleolar protein	LOC130900855	cell growth-regulating nucleolar protein
	OG0005600	2	0	3	160	LOC109601283	myelin transcription factor 1	LOC130891734	myelin transcription factor 1
	OG0005729	2	0	1	160	LOC109608904	UDP-glucosyltransferase 2	LOC130897175	UDP-glucosyltransferase 2
	OG0005743	2	0	5	160	LOC109597430	proteasome subunit alpha type-4	LOC130898284	proteasome subunit alpha type-4
	OG0005772	2	0	3	160	LOC109603203	28S ribosomal protein S31%2C mitochondrial	LOC130903566	28S ribosomal protein S31%2C mitochondrial
	OG0005788	2	0	2	160	LOC109595570	HIV Tat-specific factor 1	LOC130897238	HIV Tat-specific factor 1 homolog
	OG0005814	2	0	3	160	LOC109597672	protein lethal(2)denticleless	LOC130890679	protein lethal(2)denticleless
	OG0005820	2	0	2	160	LOC109594404	recQ-mediated genome instability protein 1-like	LOC130895568	recQ-mediated genome instability protein 1-like
	OG0005821	2	0	1	160	LOC109604418	uncharacterized LOC109604418	LOC130903436	uncharacterized LOC130903436
	OG0005839	2	0	5	160	LOC109608165	dimethyladenosine transferase 1%2C mitochondrial	LOC130901837	dimethyladenosine transferase 1%2C mitochondrial
	OG0005871	2	0	2	160	LOC109608903	ubiquitin carboxyl-terminal hydrolase 46	LOC130904073	ubiquitin carboxyl-terminal hydrolase 46
	OG0005889	2	0	1	160	LOC109596617	uncharacterized LOC109596617	LOC130901751	uncharacterized LOC130901751
	OG0005961	2	0	3	160	LOC109607645	eEF1A lysine and N-terminal methyltransferase homolog	LOC130896855	eEF1A lysine and N-terminal methyltransferase homolog
	OG0005966	2	0	3	160	LOC109606667	protein Star	LOC130890655	protein Star
	OG0005973	2	0	3	160	LOC109609393	protein fuzzy homolog	LOC130894110	protein fuzzy homolog
	OG0005988	2	0	2	160	LOC109599850	lysosomal-associated transmembrane protein 4B	LOC130900395	lysosomal-associated transmembrane protein 4B
	OG0006080	2	0	5	160	LOC109595508	pescadillo homolog	LOC130895020	odorant receptor 46a-like
	OG0006101	2	0	2	160	LOC109596034	uncharacterized LOC109596034	LOC130897950	V-type proton ATPase subunit E
	OG0006112	2	0	2	160	LOC109605464	mediator of RNA polymerase II transcription subunit 11	LOC130896118	mediator of RNA polymerase II transcription subunit 11
	OG0006128	2	0	2	160	LOC109594302	chromatin complexes subunit BAP18	LOC130900349	chromatin complexes subunit BAP18
	OG0006156	2	0	4	160	LOC109608856	28S ribosomal protein S21%2C mitochondrial	LOC130899581	28S ribosomal protein S21%2C mitochondrial
	OG0006168	2	0	3	160	LOC109594616	serine/threonine-protein phosphatase 6 regulatory subunit 3	LOC130898787	serine/threonine-protein phosphatase 6 regulatory subunit 3
	OG0006169	2	0	3	160	LOC109595203	28S ribosomal protein S29%2C mitochondrial	LOC130900235	28S ribosomal protein S29%2C mitochondrial
	OG0006172	2	0	1	160	LOC109602857	kelch domain-containing protein 4-like	LOC130893500	kelch domain-containing protein 4
	OG0006205	2	0	5	160	LOC109605221	mitochondrial inner membrane protease ATP23 homolog	LOC130902206	mitochondrial inner membrane protease ATP23 homolog
	OG0006250	2	0	3	160	LOC109605071	TIP41-like protein	LOC130896280	TIP41-like protein
	OG0006275	2	0	4	160	LOC109594776	protoheme IX farnesyltransferase%2C mitochondrial	LOC130893776	protoheme IX farnesyltransferase%2C mitochondrial
	OG0006293	2	0	3	160	LOC109597771	39S ribosomal protein L22%2C mitochondrial	LOC130899389	39S ribosomal protein L22%2C mitochondrial
	OG0006315	2	0	2	160	LOC109594644	protein jim lovell	LOC130892636	protein jim lovell-like
	OG0006379	2	0	2	160	LOC109608977	uncharacterized LOC109608977	LOC130898798	trichohyalin-like
	OG0006382	2	1	5	160	LOC109602438	peptidylprolyl isomerase domain and WD repeat-containing protein 1	LOC130898409	peptidylprolyl isomerase domain and WD repeat-containing protein 1
	OG0006386	2	0	4	160	LOC109595026	transmembrane protein 165	LOC130902649	transmembrane protein 165
	OG0006395	2	1	2	160	LOC109597432	tubulin-specific chaperone A-like	LOC130899323	tubulin-specific chaperone A
	OG0006396	2	0	2	160	LOC109603971	M-phase phosphoprotein 6	LOC130899679	M-phase phosphoprotein 6
	OG0006404	2	1	3	160	LOC109601966	uncharacterized LOC109601966	LOC130891321	serine/threonine-protein kinase PRP4 homolog
	OG0006453	2	0	2	160	LOC109601963	TP53-regulated inhibitor of apoptosis 1	LOC130900804	TP53-regulated inhibitor of apoptosis 1-like
	OG0006535	2	0	2	160	LOC109608978	myb-like protein X	LOC130898798	trichohyalin-like
	OG0006547	2	1	3	160	LOC109602746	iron-sulfur cluster co-chaperone protein HscB	LOC130901239	co-chaperone protein HscB homolog
	OG0006564	2	0	4	160	LOC109608507	inositol polyphosphate multikinase	LOC130899552	exocyst complex component 7
	OG0006659	2	0	2	160	LOC109600891	unconventional myosin-IXa	LOC130902501	unconventional myosin-Ia
	OG0006667	2	0	1	160	LOC109595433	G patch domain-containing protein 2	LOC130896197	uncharacterized LOC130896197
	OG0006719	2	0	2	160	LOC109608988	aspartate--tRNA ligase%2C cytoplasmic	LOC130903883	aspartate--tRNA ligase%2C cytoplasmic
	OG0006789	2	0	2	160	LOC109601359	NADH dehydrogenase [ubiquinone] 1 alpha subcomplex subunit 13	LOC130900027	NADH dehydrogenase [ubiquinone] 1 alpha subcomplex subunit 13
	OG0006792	2	0	3	160	LOC109602287	zinc finger protein ztf-16	LOC130901670	zinc finger protein ztf-16
	OG0006793	2	0	4	160	LOC109604048	bladder cancer-associated protein	LOC130892609	bladder cancer-associated protein
	OG0006850	2	0	2	160	LOC109595276	ethanolaminephosphotransferase 1	LOC130900376	ethanolaminephosphotransferase 1
	OG0006877	2	0	3	160	LOC109599848	acetylcholinesterase-like	LOC130897741	acetylcholinesterase-like
	OG0006920	2	0	3	160	LOC109594088	mitochondrial import inner membrane translocase subunit Tim23	LOC130901687	mitochondrial import inner membrane translocase subunit Tim23
	OG0006950	2	0	2	160	LOC109604518	mediator of RNA polymerase II transcription subunit 27	LOC130896638	mediator of RNA polymerase II transcription subunit 27
	OG0006952	2	0	2	160	LOC109597780	CWF19-like protein 2 homolog	LOC130894735	adrenodoxin-like protein 2%2C mitochondrial
	OG0006956	2	0	3	160	LOC109604986	ran-binding protein 3	LOC130892083	ran-binding protein 3
	OG0007015	2	0	2	160	LOC109602302	uncharacterized LOC109602302	LOC130902391	uncharacterized LOC130902391
	OG0007137	2	0	1	160	LOC109601100	NADPH:adrenodoxin oxidoreductase%2C mitochondrial	LOC130897530	NADPH:adrenodoxin oxidoreductase%2C mitochondrial
	OG0007259	2	0	4	160	LOC109597390	WD repeat-containing protein 20	LOC130897542	WD repeat-containing protein 20
	OG0007351	2	0	4	160	LOC109607974	peptidyl-prolyl cis-trans isomerase NIMA-interacting 4	LOC130899275	peptidyl-prolyl cis-trans isomerase NIMA-interacting 4
	OG0007354	2	0	2	160	LOC109603179	replication factor C subunit 3	LOC130894325	replication factor C subunit 3
	OG0007397	2	0	2	160	LOC109605976	mitochondrial protein C2orf69 homolog	LOC130892296	mitochondrial protein C2orf69 homolog
	OG0007400	2	0	1	160	LOC109598949	UDP-sugar transporter UST74c	LOC130893135	serine/threonine-protein kinase N
	OG0007408	2	0	1	160	LOC109602849	protein lin-7 homolog C	LOC130890850	protein lin-7 homolog C
	OG0007508	2	0	1	160	LOC109601001	neugrin	LOC130898273	uncharacterized LOC130898273
	OG0007524	2	0	2	160	LOC109594400	ER membrane protein complex subunit 2	LOC130890794	ER membrane protein complex subunit 2-A-like
	OG0007619	2	0	1	160	LOC109593899	golgin subfamily A member 7	LOC130894348	golgin subfamily A member 7
	OG0000838	2	0	6	161	LOC109599553	leucine-rich repeat-containing protein 24-like	LOC130892879	leucine-rich repeat-containing protein 4
	OG0000899	2	0	6	161	LOC109606811	dynein light chain Tctex-type 1-like	LOC130904045	dynein light chain Tctex-type-like
	OG0000991	2	0	3	161	LOC126265372	ejaculatory bulb-specific protein 3-like	LOC130903586	T-box transcription factor TBX20-like
	OG0000996	2	0	7	161	LOC109602388	chitin synthase chs-2	LOC130898200	uncharacterized LOC130898200
	OG0001088	2	0	3	161	LOC109597110	hemocytin	LOC130897965	hemocytin
	OG0001148	2	0	3	161	LOC109598984	transient receptor potential cation channel protein painless-like	LOC130902316	transient receptor potential cation channel protein painless-like
	OG0001216	2	0	8	161	LOC109594012	adenylate cyclase type 6	LOC130896530	adenylate cyclase type 5
	OG0001429	2	0	4	161	LOC109596031	uncharacterized LOC109596031	LOC130901438	extracellular serine/threonine protein CG31145
	OG0001439	2	0	1	161	LOC109603917	2-acylglycerol O-acyltransferase 2-A	LOC130899458	2-acylglycerol O-acyltransferase 2-like
	OG0001510	2	0	6	161	LOC109598398	apoptosis-stimulating of p53 protein 1	LOC130902544	uncharacterized LOC130902544
	OG0001668	2	0	2	161	LOC109608694	uncharacterized LOC109608694	LOC130893524	uncharacterized LOC130893524
	OG0001730	2	0	7	161	LOC109594272	D-2-hydroxyglutarate dehydrogenase%2C mitochondrial	LOC130891495	D-2-hydroxyglutarate dehydrogenase%2C mitochondrial-like
	OG0001779	2	0	4	161	LOC126265286	uncharacterized LOC126265286	LOC130898343	protein muscleblind
	OG0001841	2	0	5	161	LOC109596385	inactive dipeptidyl peptidase 10	LOC130904175	dipeptidyl aminopeptidase-like protein 6
	OG0001961	2	0	1	161	LOC109603863	chaoptin	LOC130896277	chaoptin
	OG0002040	2	0	2	161	LOC109602925	protein crumbs	LOC130902030	protein crumbs
	OG0002087	2	0	2	161	LOC126266180	uncharacterized LOC126266180	LOC130900590	uncharacterized LOC130900590
	OG0002112	2	0	4	161	LOC109609008	cilia- and flagella-associated protein 100	LOC130903591	uncharacterized LOC130903591
	OG0002123	2	0	5	161	LOC109605765	neuropeptide F receptor	LOC130891014	neuropeptide F receptor
	OG0002176	2	0	3	161	LOC109596305	40S ribosomal protein S4	LOC130903431	40S ribosomal protein S4
	OG0002251	2	1	1	161	LOC109599741	60S ribosomal protein L35	LOC130904144	60S ribosomal protein L35
	OG0002326	2	0	7	161	LOC109594137	fumarate hydratase%2C mitochondrial	LOC130891844	uncharacterized LOC130891844
	OG0002371	2	0	7	161	LOC109601983	guanine nucleotide-binding protein subunit alpha homolog	LOC130892783	guanine nucleotide-binding protein subunit alpha homolog
	OG0002380	2	0	4	161	LOC109602445	katanin p80 WD40 repeat-containing subunit B1-like	LOC130894647	katanin p80 WD40 repeat-containing subunit B1
	OG0002402	2	1	4	161	LOC109607590	NADH dehydrogenase [ubiquinone] 1 alpha subcomplex subunit 6	LOC130901343	NADH dehydrogenase [ubiquinone] 1 alpha subcomplex subunit 6
	OG0002444	2	0	2	161	LOC126264277	uncharacterized LOC126264277	LOC130899054	uncharacterized LOC130899054
	OG0002460	2	0	2	161	LOC109607198	maternal protein tudor	LOC130891875	maternal protein tudor-like
	OG0002501	2	1	4	161	LOC109604430	uncharacterized LOC109604430	LOC130895022	uncharacterized LOC130895022
	OG0002611	2	0	8	161	LOC109598213	serine hydroxymethyltransferase	LOC130900211	serine hydroxymethyltransferase
	OG0002631	2	0	3	161	LOC109594383	DNA polymerase zeta catalytic subunit	LOC130902511	uncharacterized LOC130902511
	OG0002697	2	0	3	161	LOC109599748	succinate--CoA ligase [ADP-forming] subunit beta%2C mitochondrial	LOC130904085	succinate--CoA ligase [ADP-forming] subunit beta%2C mitochondrial-like
	OG0002705	2	0	6	161	LOC109597971	RAC serine/threonine-protein kinase	LOC130897232	RAC serine/threonine-protein kinase
	OG0002788	2	0	8	161	LOC109594203	glutamyl-tRNA(Gln) amidotransferase subunit A%2C mitochondrial	LOC130901177	glutamyl-tRNA(Gln) amidotransferase subunit A%2C mitochondrial
	OG0002797	2	0	5	161	LOC109594633	histone acetyltransferase KAT6A	LOC130892228	histone acetyltransferase KAT6B
	OG0002965	2	0	4	161	LOC109597197	sugar transporter SWEET1	LOC130891405	sugar transporter SWEET1
	OG0002969	2	0	3	161	LOC109595016	apoptosis-inducing factor 1%2C mitochondrial	LOC130897484	apoptosis-inducing factor 1%2C mitochondrial
	OG0003018	2	0	5	161	LOC109594479	E3 ubiquitin-protein ligase MARCHF5	LOC130901786	E3 ubiquitin-protein ligase MARCHF5
	OG0003081	2	0	5	161	LOC109603537	phosphatidylinositol 4%2C5-bisphosphate 3-kinase catalytic subunit delta isoform	LOC130898499	phosphatidylinositol 4%2C5-bisphosphate 3-kinase catalytic subunit beta isoform
	OG0003087	2	0	2	161	LOC109594918	protein nessun dorma	LOC130903525	protein nessun dorma
	OG0003285	2	0	4	161	LOC109601668	hamartin	LOC130891027	hamartin
	OG0003505	2	0	2	161	LOC109602060	transcription initiation factor TFIID subunit 5	LOC130903453	transcription initiation factor TFIID subunit 5
	OG0003591	2	0	4	161	LOC109609431	synaptotagmin 1	LOC130896923	uncharacterized LOC130896923
	OG0003625	2	0	5	161	LOC109596171	V-type proton ATPase subunit B	LOC130891084	V-type proton ATPase subunit B
	OG0003745	2	0	1	161	LOC109595865	glutamate receptor ionotropic%2C delta-2	LOC130892351	glutamate receptor ionotropic%2C delta-2
	OG0003825	2	0	9	161	LOC109598654	3-oxoacyl-[acyl-carrier-protein] synthase%2C mitochondrial	LOC130894308	uncharacterized LOC130894308
	OG0003876	2	0	4	161	LOC109605222	85/88 kDa calcium-independent phospholipase A2	LOC130900838	85/88 kDa calcium-independent phospholipase A2
	OG0004017	2	1	1	161	LOC109603000	PTS-dependent dihydroxyacetone kinase 1%2C dihydroxyacetone-binding subunit DhaK-like	LOC130899081	triokinase/FMN cyclase-like
	OG0004069	2	0	4	161	LOC109604343	hepatocyte growth factor-regulated tyrosine kinase substrate	LOC130899825	hepatocyte growth factor-regulated tyrosine kinase substrate-like
	OG0004147	2	1	4	161	LOC109608687	tubulin-specific chaperone D	LOC130898278	tubulin-specific chaperone D
	OG0004154	2	0	1	161	LOC109595226	uncharacterized LOC109595226	LOC130900487	uncharacterized LOC130900487
	OG0004155	2	1	3	161	LOC109596036	pyridoxal-dependent decarboxylase domain-containing protein 1	LOC130900862	putative pyridoxal-dependent decarboxylase domain-containing protein 2
	OG0004156	2	0	1	161	LOC109604895	serine/threonine-protein kinase N	LOC130893135	serine/threonine-protein kinase N
	OG0004178	2	0	3	161	LOC109594170	general transcription factor IIE subunit 1	LOC130902716	general transcription factor IIE subunit 1
	OG0004194	2	0	3	161	LOC109600711	fl(2)d-associated complex component-like	LOC130904217	fl(2)d-associated complex component-like
	OG0004317	2	0	0	161	LOC109599159	mpv17-like protein	LOC130893108	mpv17-like protein
	OG0004327	2	0	2	161	LOC109598112	liprin-beta-1	LOC130897122	liprin-beta-1
	OG0004350	2	0	4	161	LOC126264121	leucine-rich repeat-containing protein 40-like	LOC130891404	transmembrane protein 65
	OG0004351	2	0	2	161	LOC109605803	COP9 signalosome complex subunit 5	LOC130891402	COP9 signalosome complex subunit 5
	OG0004398	2	0	4	161	LOC109602794	serine/threonine-protein phosphatase 2A 65 kDa regulatory subunit A alpha isoform	LOC130891802	serine/threonine-protein phosphatase 2A 65 kDa regulatory subunit A alpha isoform
	OG0004496	2	0	4	161	LOC109598397	probable methylmalonate-semialdehyde dehydrogenase [acylating]%2C mitochondrial	LOC130903451	probable methylmalonate-semialdehyde dehydrogenase [acylating]%2C mitochondrial
	OG0004542	2	0	2	161	LOC109605119	DENN domain-containing protein 5B	LOC130898178	DENN domain-containing protein 5B
	OG0004682	2	0	4	161	LOC109607217	uncharacterized LOC109607217	LOC130903474	serine/threonine-protein kinase RIO2
	OG0004694	2	0	4	161	LOC109593874	coatomer subunit beta	LOC130899647	coatomer subunit beta
	OG0004737	2	0	4	161	LOC109600332	hemicentin-1	LOC130894198	uncharacterized LOC130894198
	OG0004768	2	1	4	161	LOC109594156	RNA polymerase II subunit A C-terminal domain phosphatase SSU72	LOC130899287	RNA polymerase II subunit A C-terminal domain phosphatase SSU72
	OG0004804	2	0	5	161	LOC109597684	transcription initiation factor TFIID subunit 8	LOC130898471	transcription initiation factor TFIID subunit 8-like
	OG0004851	2	0	5	161	LOC109602668	brahma-associated protein of 60 kDa	LOC130892234	brahma-associated protein of 60 kDa
	OG0004895	2	0	5	161	LOC109596492	T-complex protein 1 subunit alpha	LOC130893323	T-complex protein 1 subunit alpha
	OG0004934	2	0	3	161	LOC109601790	vacuolar protein sorting-associated protein 52 homolog	LOC130898007	vacuolar protein sorting-associated protein 52 homolog
	OG0004998	2	0	0	161	LOC109596183	IQ and ubiquitin-like domain-containing protein	LOC130899059	IQ and ubiquitin-like domain-containing protein
	OG0005042	2	0	2	161	LOC109605361	adenylate kinase 8	LOC130903649	adenylate kinase 8
	OG0005060	2	0	1	161	LOC109600238	ATP-dependent DNA helicase Q4	LOC130891595	ATP-dependent DNA helicase Q4
	OG0005133	2	0	3	161	LOC109607830	protein sly1 homolog	LOC130897901	protein sly1 homolog
	OG0005145	2	0	2	161	LOC109607278	zinc finger MYND domain-containing protein 10-like	LOC130892960	zinc finger MYND domain-containing protein 10
	OG0005151	2	0	2	161	LOC109596888	LIM domain-containing protein jub	LOC130894555	LIM domain-containing protein jub
	OG0005196	2	0	4	161	LOC109606621	N-alpha-acetyltransferase 20	LOC130895901	N-alpha-acetyltransferase 20
	OG0005312	2	1	4	161	LOC109598169	peroxisomal membrane protein PEX16	LOC130900077	peroxisomal membrane protein PEX16
	OG0005340	2	0	0	161	LOC109604661	esterase AGAP003155	LOC130895552	esterase AGAP003155
	OG0005358	2	0	3	161	LOC109606504	mediator of RNA polymerase II transcription subunit 10	LOC130898845	mediator of RNA polymerase II transcription subunit 10
	OG0005450	2	0	0	161	LOC126264529	uncharacterized LOC126264529	LOC130896357	leucine-rich repeat-containing protein 58
	OG0005476	2	0	3	161	LOC109597951	post-GPI attachment to proteins factor 2	LOC130897393	post-GPI attachment to proteins factor 2-like
	OG0005480	2	0	2	161	LOC109605069	mitochondrial ribonuclease P catalytic subunit	LOC130892291	mitochondrial ribonuclease P catalytic subunit
	OG0005588	2	0	1	161	LOC109597528	zinc finger matrin-type protein CG9776	LOC130897213	zinc finger matrin-type protein CG9776
	OG0005680	2	0	4	161	LOC109598766	ubiquitin-like modifier-activating enzyme ATG7	LOC130901291	ubiquitin-like modifier-activating enzyme ATG7
	OG0005741	2	0	4	161	LOC109600656	histone deacetylase complex subunit SAP18	LOC130903974	histone deacetylase complex subunit SAP18
	OG0005742	2	0	3	161	LOC109600890	WW domain-containing adapter protein with coiled-coil homolog	LOC130893861	WW domain-containing adapter protein with coiled-coil homolog
	OG0005763	2	0	1	161	LOC109595297	protein kinase C and casein kinase substrate in neurons protein 1	LOC130903862	protein kinase C and casein kinase substrate in neurons protein 1
	OG0005822	2	0	0	161	LOC109599011	O(6)-methylguanine-induced apoptosis 2	LOC130890915	outer dense fiber protein 3-like
	OG0005911	2	0	2	161	LOC109609139	protein YIF1B	LOC130894259	protein YIF1B-B
	OG0006118	2	0	1	161	LOC109596892	uncharacterized protein C18orf19 homolog A	LOC130893935	uncharacterized protein C18orf19 homolog A
	OG0006146	2	0	3	161	LOC109604112	protein Mo25	LOC130896727	protein Mo25
	OG0006376	2	1	2	161	LOC109598521	SR-related and CTD-associated factor 4	LOC130894709	uncharacterized LOC130894709
	OG0006483	2	0	2	161	LOC109603105	serine/threonine-protein kinase PAK mbt	LOC130900182	serine/threonine-protein kinase PAK mbt
	OG0006509	2	0	1	161	LOC109596951	protein snakeskin	LOC130896803	protein snakeskin
	OG0006591	2	0	2	161	LOC109597576	B-cell receptor CD22	LOC130898163	thioredoxin-related transmembrane protein 1-like
	OG0006615	2	0	2	161	LOC109602705	uncharacterized LOC109602705	LOC130899588	uncharacterized LOC130899588
	OG0006649	2	0	0	161	LOC109595992	sperm-associated antigen 7 homolog	LOC130900073	sperm-associated antigen 7
	OG0006653	2	0	2	161	LOC109601735	charged multivesicular body protein 3	LOC130891388	charged multivesicular body protein 3
	OG0006704	2	0	1	161	LOC109599943	uncharacterized LOC109599943	LOC130894978	uncharacterized LOC130894978
	OG0006784	2	0	2	161	LOC109602772	TBC1 domain family member 23	LOC130898183	TBC1 domain family member 23
	OG0006928	2	0	1	161	LOC109596894	coiled-coil domain-containing protein 43	LOC130894562	coiled-coil domain-containing protein 43
	OG0006932	2	0	3	161	LOC109605763	geranylgeranyl transferase type-1 subunit beta	LOC130895960	geranylgeranyl transferase type-1 subunit beta
	OG0007136	2	0	1	161	LOC109602779	breast cancer metastasis-suppressor 1-like protein	LOC130903989	breast cancer metastasis-suppressor 1-like protein
	OG0007139	2	0	1	161	LOC109600941	copper homeostasis protein cutC homolog	LOC130902420	copper homeostasis protein cutC homolog
	OG0007140	2	0	4	161	LOC109596750	18S rRNA aminocarboxypropyltransferase	LOC130897776	18S rRNA aminocarboxypropyltransferase
	OG0007173	2	0	3	161	LOC109599539	39S ribosomal protein L10%2C mitochondrial	LOC130895478	39S ribosomal protein L10%2C mitochondrial
	OG0007244	2	0	1	161	LOC109600033	transmembrane protein 208	LOC130895590	transmembrane protein 208
	OG0007316	2	0	0	161	LOC109599144	mucolipin-3-like	LOC130898975	mucolipin-3-like
	OG0007553	2	0	2	161	LOC109602463	EKC/KEOPS complex subunit TP53RK	LOC130896525	chromosome transmission fidelity protein 8 homolog
	OG0007583	2	0	2	161	LOC109597646	zinc finger Ran-binding domain-containing protein 2	LOC130895727	zinc finger Ran-binding domain-containing protein 2
	OG0007704	2	0	0	161	LOC109595290	uncharacterized LOC109595290	LOC130893620	39S ribosomal protein L53%2C mitochondrial
	OG0000723	2	1	6	162	LOC126265018	uncharacterized LOC126265018	LOC130898617	dipeptidyl aminopeptidase-like protein 6
	OG0000769	2	0	6	162	LOC109602807	P-granule-associated novel protein 1	LOC130898911	peroxisomal acyl-coenzyme A oxidase 3
	OG0000795	2	0	11	162	LOC109598353	anillin	LOC130892556	anillin-like
	OG0000963	2	0	3	162	LOC109600498	caspase-2	LOC130893183	caspase-7-like
	OG0000999	2	0	7	162	LOC109596754	hemocyte protein-glutamine gamma-glutamyltransferase-like	LOC130904031	hemocyte protein-glutamine gamma-glutamyltransferase-like
	OG0001119	2	0	4	162	LOC109597405	lipid storage droplets surface-binding protein 1	LOC130895638	lipid storage droplets surface-binding protein 1-like
	OG0001134	2	0	6	162	LOC109601341	frizzled-2	LOC130899459	frizzled-7
	OG0001468	2	0	4	162	LOC109607430	protein borderless	LOC130895928	uncharacterized LOC130895928
	OG0001601	2	0	5	162	LOC109600809	protein bric-a-brac 1	LOC130892203	protein bric-a-brac 1-like
	OG0001892	2	0	1	162	LOC109605622	protein YIPF5	LOC130892725	protein YIPF7-like
	OG0001990	2	0	2	162	LOC109609388	60S ribosomal protein L10a	LOC130896452	60S ribosomal protein L10a
	OG0002018	2	0	3	162	LOC109607133	microtubule-associated protein futsch	LOC130898091	microtubule-associated protein futsch
	OG0002036	2	0	6	162	LOC109594163	ribonucleoside-diphosphate reductase subunit M2	LOC130902625	ribonucleoside-diphosphate reductase subunit M2
	OG0002076	2	0	5	162	LOC109604494	E3 ubiquitin-protein ligase TRIP12	LOC130898455	E3 ubiquitin-protein ligase TRIP12
	OG0002265	2	1	2	162	LOC109596325	Krueppel-like factor 9	LOC130896290	homeotic protein antennapedia-like
	OG0002364	2	0	4	162	LOC109602268	palmitoyltransferase ZDHHC8	LOC130891470	palmitoyltransferase ZDHHC8
	OG0002617	2	0	4	162	LOC109602440	protein big brother	LOC130894650	protein big brother-like
	OG0002755	2	0	3	162	LOC109604064	microsomal triacylglycerol transfer protein	LOC130899555	microsomal triacylglycerol transfer protein
	OG0002825	2	0	2	162	LOC109604943	proline-rich protein HaeIII subfamily 1	LOC130900959	uncharacterized LOC130900959
	OG0002980	2	0	3	162	LOC109606614	serine/threonine-protein kinase SMG1	LOC130904005	5-hydroxytryptamine receptor 1A
	OG0003180	2	0	1	162	LOC109597777	fatty acid hydroxylase domain-containing protein 2	LOC130899526	fatty acid hydroxylase domain-containing protein 2
	OG0003337	2	0	9	162	LOC109598489	single-minded homolog 1	LOC130894714	single-minded homolog 2
	OG0003432	2	0	1	162	LOC109602094	serine protease inhibitor 88Ea	LOC130898881	serine protease inhibitor 88Ea-like
	OG0003815	2	0	2	162	LOC109601533	40S ribosomal protein S15	LOC130900806	40S ribosomal protein S15
	OG0003849	2	1	4	162	LOC109594582	40S ribosomal protein S5	LOC130893383	40S ribosomal protein S5
	OG0003855	2	0	3	162	LOC109600258	splicing factor 3A subunit 3	LOC130893279	splicing factor 3A subunit 3
	OG0003926	2	0	2	162	LOC109603563	general transcription factor IIH subunit 1	LOC130896053	general transcription factor IIH subunit 1
	OG0003996	2	0	3	162	LOC109600551	zinc finger protein ubi-d4 B-like	LOC130902439	zinc finger protein ubi-d4 B-like
	OG0004055	2	0	1	162	LOC109593954	sodium leak channel NALCN	LOC130899486	sodium leak channel NALCN
	OG0004324	2	0	3	162	LOC126264690	uncharacterized LOC126264690	LOC130893104	atypical kinase COQ8B%2C mitochondrial
	OG0004423	2	0	4	162	LOC109601873	importin-5	LOC130900326	importin-5
	OG0004485	2	0	2	162	LOC109599098	2-aminoethanethiol dioxygenase	LOC130901583	2-aminoethanethiol dioxygenase
	OG0004735	2	0	3	162	LOC109602271	probable Bax inhibitor 1	LOC130893543	bax inhibitor 1
	OG0004933	2	1	1	162	LOC109596210	mitochondrial-processing peptidase subunit alpha	LOC130896519	mitochondrial-processing peptidase subunit alpha
	OG0005029	2	0	4	162	LOC109598115	palmitoyltransferase Hip14	LOC130904156	palmitoyltransferase Hip14
	OG0005185	2	0	2	162	LOC109601006	gonadal protein gdl	LOC130891976	gonadal protein gdl
	OG0005233	2	0	6	162	LOC109602357	calcium homeostasis endoplasmic reticulum protein	LOC130891729	calcium homeostasis endoplasmic reticulum protein
	OG0005234	2	0	2	162	LOC109598176	mitochondrial import receptor subunit TOM70	LOC130903210	mitochondrial import receptor subunit TOM70
	OG0005321	2	0	2	162	LOC109601879	ras-related protein Rab-5B	LOC130891841	ras-related protein Rab-5B
	OG0005346	2	0	5	162	LOC109606205	COP9 signalosome complex subunit 1	LOC130903998	COP9 signalosome complex subunit 1
	OG0005369	2	0	2	162	LOC109601084	menin	LOC130901517	menin
	OG0005370	2	0	4	162	LOC109596580	CCAAT/enhancer-binding protein zeta	LOC130898161	CCAAT/enhancer-binding protein zeta
	OG0005411	2	1	0	162			LOC130901221	uncharacterized LOC130901221
	OG0005648	2	0	1	162	LOC126265709	membrane-associated progesterone receptor component 1-like	LOC130893249	membrane-associated progesterone receptor component 2-like
	OG0006068	2	0	0	162	LOC109600466	uncharacterized LOC109600466	LOC130897490	uncharacterized LOC130897490
	OG0006144	2	0	2	162	LOC109601998	cyclin-Y	LOC130900161	cyclin-Y-like protein 1
	OG0006411	2	0	1	162	LOC109599288	protein cueball	LOC130892101	protein cueball
	OG0007079	2	0	1	162	LOC109601488	28S ribosomal protein S22%2C mitochondrial	LOC130891936	28S ribosomal protein S22%2C mitochondrial
	OG0007099	2	0	1	162
	OG0000711	2	0	5	163	LOC109601478	uncharacterized LOC109601478	LOC130899274	uncharacterized LOC130899274
	OG0000752	2	0	7	163	LOC109601129	adenylate cyclase type 2-like	LOC130890853	adenylate cyclase type 2-like
	OG0000829	2	0	6	163	LOC109594129	uncharacterized LOC109594129	LOC130903407	neural-cadherin
	OG0001063	2	0	4	163	LOC109598718	phosphatidylinositol-binding clathrin assembly protein LAP	LOC130898574	phosphatidylinositol-binding clathrin assembly protein LAP-like
	OG0001142	2	0	3	163	LOC109599740	reticulocalbin-2	LOC130899967	calumenin
	OG0001231	2	0	4	163	LOC109600441	zinc finger protein 260	LOC130892340	oocyte zinc finger protein XlCOF6-like
	OG0001297	2	0	3	163	LOC109605153	BUD13 homolog	LOC130897757	zinc finger protein 260-like
	OG0001335	2	0	3	163	LOC109597114	cytoplasmic dynein 2 heavy chain 1	LOC130901937	cytoplasmic dynein 2 heavy chain 1
	OG0002206	2	0	4	163	LOC126265390	uncharacterized LOC126265390	LOC130901154	transient receptor potential cation channel subfamily V member 5
	OG0002448	2	0	1	163	LOC109601624	E3 ubiquitin-protein ligase MIB2	LOC130899434	E3 ubiquitin-protein ligase MIB2
	OG0002750	2	0	3	163	LOC109607528	protein phosphatase 1 regulatory subunit 12A-like	LOC130891024	protein phosphatase 1 regulatory subunit 12A
	OG0003462	2	0	2	163	LOC109596893	tetratricopeptide repeat protein 14 homolog	LOC130890931	tetratricopeptide repeat protein 14 homolog
	OG0004145	2	0	0	163	LOC109595989	BRCA2-interacting transcriptional repressor EMSY	LOC130900086	BRCA2-interacting transcriptional repressor EMSY
	OG0010677	1	0	0	0
	OG0011541	1	0	0	0
	OG0012057	1	0	0	0
	OG0012257	1	0	0	0
	OG0012636	1	0	0	0
	OG0012962	1	0	0	0
	OG0013733	1	0	0	0
	OG0014087	1	0	0	0
	OG0014786	1	0	0	0
	OG0014833	1	0	0	0
	OG0015206	1	0	0	0
	OG0015317	1	0	1	0
	OG0015440	1	0	0	0
	OG0015538	1	0	0	0
	OG0016008	1	0	0	0
	OG0016133	1	0	1	0
	OG0016175	1	0	0	0
	OG0016255	1	0	0	0
	OG0016661	1	0	0	0
	OG0016838	1	0	1	0
	OG0016839	1	0	0	0
	OG0017284	1	0	1	0
	OG0017285	1	0	0	0
	OG0017384	1	0	1	0
	OG0017584	1	0	0	0
	OG0017862	1	0	1	0
	OG0017875	1	0	2	0
	OG0017956	1	0	1	0
	OG0017960	1	0	0	0
	OG0018048	1	1	0	0
	OG0018343	1	0	1	0
	OG0018344	1	0	0	0
	OG0018433	1	0	0	0
	OG0018509	1	0	0	0
	OG0018511	1	0	0	0
	OG0018550	1	1	0	0
	OG0018573	1	0	0	0
	OG0018714	1	0	0	0
	OG0018734	1	0	0	0
	OG0018747	1	0	0	0
	OG0018748	1	0	1	0
	OG0018766	1	1	0	0
	OG0018790	1	0	1	0
	OG0018791	1	0	1	0
	OG0019014	1	0	1	0
	OG0019046	1	0	0	0
	OG0019047	1	0	0	0
	OG0019048	1	0	0	0
	OG0019049	1	0	0	0
	OG0019210	1	0	0	0
	OG0019236	1	0	2	0
	OG0019409	1	0	0	0
	OG0019521	1	0	1	0
	OG0019571	1	0	0	0
	OG0019687	1	0	1	0
	OG0019990	1	0	1	0
	OG0020024	1	0	0	0
	OG0020181	1	0	0	0
	OG0020311	1	0	2	0
	OG0020394	1	0	0	0
	OG0020395	1	0	0	0
	OG0020396	1	0	0	0
	OG0020397	1	0	0	0
	OG0020406	1	0	0	0
	OG0020456	1	0	1	0
	OG0020480	1	0	1	0
	OG0020481	1	0	1	0
	OG0020525	1	0	0	0
	OG0020536	1	0	0	0
	OG0020561	1	0	0	0
	OG0020562	1	0	0	0
	OG0020631	1	0	0	0
	OG0020655	1	1	0	0
	OG0020718	1	0	0	0
	OG0020723	1	0	0	0
	OG0020755	1	0	0	0
	OG0020835	1	0	0	0
	OG0020836	1	0	0	0
	OG0020837	1	0	0	0
	OG0020838	1	0	0	0
	OG0020839	1	0	0	0
	OG0020868	1	0	0	0
	OG0020907	1	0	1	0
	OG0020977	1	0	0	0
	OG0021023	1	0	1	0	LOC109598033	fibroblast growth factor 1
	OG0021093	1	0	0	0
	OG0021145	1	0	1	0
	OG0021155	1	0	1	0
	OG0021191	1	0	0	0
	OG0021192	1	0	0	0
	OG0021193	1	0	0	0
	OG0021225	1	0	1	0
	OG0021227	1	0	0	0
	OG0021355	1	0	0	0
	OG0021463	1	0	0	0
	OG0021662	1	0	0	0
	OG0021676	1	0	0	0
	OG0021698	1	0	0	0
	OG0021699	1	0	0	0
	OG0021791	1	0	1	0
	OG0021882	1	0	0	0
	OG0021883	1	0	0	0
	OG0021956	1	0	0	0
	OG0021958	1	0	0	0
	OG0021959	1	0	0	0
	OG0021960	1	0	0	0
	OG0021961	1	0	0	0
	OG0022048	1	0	0	0
	OG0022140	1	0	0	0
	OG0022141	1	0	0	0
	OG0022142	1	0	0	0
	OG0022144	1	0	1	0
	OG0022148	1	0	1	0
	OG0022259	1	1	0	0
	OG0022260	1	1	0	0
	OG0022261	1	1	0	0
	OG0022262	1	1	0	0
	OG0022263	1	1	0	0
	OG0022264	1	1	0	0
	OG0022265	1	1	0	0
	OG0022266	1	1	0	0
	OG0022267	1	1	0	0
	OG0022268	1	1	0	0
	OG0022269	1	1	0	0
	OG0022270	1	1	0	0
	OG0022271	1	1	0	0
	OG0022272	1	1	0	0
	OG0022273	1	1	0	0
	OG0022526	1	0	0	0
	OG0022595	1	0	0	0
	OG0022596	1	0	0	0
	OG0022618	1	0	0	0
	OG0022700	1	0	0	0
	OG0022701	1	0	0	0
	OG0022779	1	0	0	0
	OG0022847	1	0	0	0
	OG0022848	1	0	0	0
	OG0022894	1	0	1	0
	OG0023070	1	0	0	0
	OG0023172	1	0	0	0
	OG0023173	1	0	0	0
	OG0023216	1	0	0	0
	OG0023217	1	0	0	0
	OG0023218	1	0	0	0
	OG0023219	1	0	0	0
	OG0023220	1	0	0	0
	OG0023225	1	0	0	0
	OG0023232	1	0	0	0
	OG0023233	1	0	0	0
	OG0023250	1	0	0	0
	OG0023271	1	0	0	0
	OG0023290	1	0	0	0
	OG0023326	1	0	0	0
	OG0023373	1	0	0	0
	OG0023393	1	0	0	0
	OG0023397	1	0	0	0
	OG0023401	1	0	0	0
	OG0023508	1	0	1	0
	OG0023530	1	0	0	0
	OG0023531	1	0	0	0
	OG0023532	1	0	0	0
	OG0023564	1	0	0	0
	OG0023582	1	0	0	0
	OG0023602	1	0	0	0
	OG0023604	1	0	0	0
	OG0023700	1	1	0	0
	OG0023744	1	0	0	0
	OG0023761	1	0	0	0
	OG0023762	1	0	0	0
	OG0023764	1	0	0	0
	OG0023823	1	0	0	0
	OG0023834	1	0	0	0
	OG0023835	1	0	0	0
	OG0023884	1	0	0	0
	OG0023886	1	0	0	0
	OG0023907	1	0	0	0
	OG0023934	1	0	0	0
	OG0023949	1	0	0	0
	OG0023974	1	0	0	0
	OG0023975	1	0	0	0
	OG0023976	1	0	0	0
	OG0024063	1	0	0	0
	OG0024111	1	0	0	0
	OG0024384	1	0	1	0
	OG0024385	1	0	1	0
	OG0024387	1	0	0	0
	OG0024388	1	0	0	0
	OG0024389	1	0	0	0
	OG0024390	1	0	0	0
	OG0024391	1	0	0	0
	OG0024402	1	0	0	0
	OG0009387	1	0	0	1
	OG0009401	1	0	0	1
	OG0009761	1	0	0	1
	OG0009819	1	0	0	1
	OG0009820	1	0	1	1
	OG0009821	1	0	0	1
	OG0009860	1	0	1	1
	OG0009912	1	0	1	1
	OG0009915	1	0	1	1
	OG0009933	1	0	1	1
	OG0009935	1	0	1	1
	OG0009939	1	0	0	1
	OG0010014	1	0	1	1
	OG0010016	1	0	0	1
	OG0010048	1	0	0	1
	OG0010086	1	0	1	1
	OG0010090	1	0	1	1
	OG0010091	1	0	0	1
	OG0010095	1	0	1	1
	OG0010119	1	1	0	1
	OG0010124	1	0	1	1
	OG0010128	1	0	0	1
	OG0010151	1	0	0	1
	OG0010176	1	0	0	1
	OG0010186	1	0	0	1
	OG0010190	1	0	1	1
	OG0010191	1	0	0	1
	OG0010228	1	0	1	1
	OG0010240	1	0	0	1
	OG0010275	1	0	0	1
	OG0010286	1	0	1	1
	OG0010371	1	0	0	1
	OG0010380	1	0	0	1
	OG0010432	1	0	0	1
	OG0010469	1	0	1	1
	OG0010539	1	0	1	1
	OG0010542	1	0	1	1
	OG0010543	1	0	1	1
	OG0010588	1	0	1	1
	OG0010603	1	0	1	1
	OG0010612	1	0	0	1
	OG0010614	1	0	1	1
	OG0010666	1	0	1	1
	OG0010680	1	0	1	1
	OG0010683	1	0	1	1
	OG0010684	1	0	0	1
	OG0010685	1	1	0	1
	OG0010737	1	0	0	1
	OG0010738	1	0	0	1
	OG0010739	1	0	1	1
	OG0010748	1	0	1	1
	OG0010749	1	1	1	1
	OG0010750	1	0	0	1
	OG0010753	1	0	1	1
	OG0010790	1	0	0	1
	OG0010800	1	0	1	1
	OG0010801	1	0	1	1
	OG0010803	1	0	1	1
	OG0010813	1	0	0	1
	OG0010814	1	0	0	1
	OG0010815	1	0	0	1
	OG0010822	1	0	1	1
	OG0010830	1	0	1	1
	OG0010833	1	1	1	1
	OG0010892	1	0	1	1
	OG0010910	1	0	0	1
	OG0010920	1	0	0	1
	OG0010921	1	0	0	1
	OG0010922	1	0	0	1
	OG0010932	1	0	1	1
	OG0010933	1	0	0	1
	OG0010934	1	0	1	1
	OG0010985	1	0	0	1
	OG0010986	1	0	0	1
	OG0010987	1	0	1	1
	OG0010989	1	0	1	1
	OG0011006	1	0	0	1
	OG0011018	1	0	0	1
	OG0011020	1	0	0	1
	OG0011021	1	0	0	1
	OG0011023	1	0	0	1
	OG0011027	1	0	1	1
	OG0011028	1	1	0	1
	OG0011029	1	0	0	1
	OG0011070	1	0	1	1
	OG0011078	1	0	1	1
	OG0011083	1	0	0	1
	OG0011098	1	0	0	1
	OG0011105	1	0	0	1
	OG0011113	1	0	1	1
	OG0011115	1	0	0	1
	OG0011118	1	0	1	1
	OG0011119	1	0	0	1
	OG0011165	1	0	1	1
	OG0011185	1	0	0	1
	OG0011192	1	0	0	1
	OG0011204	1	0	0	1
	OG0011207	1	0	0	1
	OG0011210	1	0	0	1
	OG0011275	1	0	1	1
	OG0011294	1	0	1	1
	OG0011295	1	0	0	1
	OG0011298	1	0	0	1
	OG0011314	1	0	0	1
	OG0011322	1	0	1	1
	OG0011326	1	1	0	1
	OG0011328	1	0	0	1
	OG0011332	1	0	1	1
	OG0011333	1	0	1	1
	OG0011334	1	0	1	1
	OG0011338	1	0	0	1
	OG0011407	1	0	0	1
	OG0011434	1	0	0	1
	OG0011445	1	0	0	1
	OG0011455	1	0	0	1
	OG0011457	1	0	0	1
	OG0011460	1	0	1	1
	OG0011513	1	0	1	1
	OG0011566	1	0	0	1
	OG0011574	1	0	1	1
	OG0011585	1	0	0	1
	OG0011590	1	0	1	1
	OG0011682	1	0	0	1
	OG0011700	1	0	0	1
	OG0011714	1	0	1	1
	OG0011721	1	0	0	1
	OG0011731	1	0	0	1
	OG0011752	1	0	0	1
	OG0011756	1	0	0	1
	OG0011823	1	0	1	1
	OG0011834	1	0	0	1
	OG0011836	1	0	0	1
	OG0011876	1	0	0	1
	OG0011877	1	0	1	1
	OG0011911	1	0	0	1
	OG0011913	1	0	0	1
	OG0011915	1	0	0	1
	OG0011918	1	0	1	1
	OG0011999	1	0	0	1
	OG0012015	1	0	0	1
	OG0012021	1	0	0	1
	OG0012022	1	0	0	1
	OG0012023	1	0	0	1
	OG0012048	1	0	0	1
	OG0012091	1	0	0	1
	OG0012102	1	0	1	1
	OG0012103	1	0	0	1
	OG0012105	1	0	0	1
	OG0012198	1	0	1	1
	OG0012228	1	0	0	1
	OG0012232	1	0	1	1
	OG0012238	1	0	0	1
	OG0012258	1	0	0	1
	OG0012292	1	0	1	1
	OG0012294	1	0	0	1
	OG0012299	1	0	0	1
	OG0012328	1	0	0	1
	OG0012339	1	0	1	1
	OG0012342	1	0	1	1
	OG0012345	1	0	0	1
	OG0012348	1	0	1	1
	OG0012351	1	0	0	1
	OG0012494	1	0	0	1
	OG0012495	1	0	0	1
	OG0012512	1	0	1	1
	OG0012515	1	0	0	1
	OG0012528	1	0	0	1
	OG0012572	1	0	1	1
	OG0012573	1	0	0	1
	OG0012596	1	0	1	1
	OG0012598	1	0	0	1
	OG0012600	1	0	0	1
	OG0012602	1	0	0	1
	OG0012607	1	0	0	1
	OG0012609	1	1	0	1
	OG0012628	1	0	1	1
	OG0012629	1	0	1	1
	OG0012634	1	0	0	1
	OG0012635	1	0	0	1
	OG0012638	1	0	0	1
	OG0012646	1	0	0	1
	OG0012648	1	0	0	1
	OG0012650	1	0	0	1
	OG0012651	1	0	0	1
	OG0012796	1	0	0	1
	OG0012811	1	0	0	1
	OG0012851	1	0	0	1
	OG0012861	1	0	0	1
	OG0012875	1	0	1	1
	OG0012877	1	0	0	1
	OG0012881	1	0	0	1
	OG0012915	1	1	0	1
	OG0012940	1	0	0	1
	OG0012945	1	0	1	1
	OG0012947	1	0	0	1
	OG0012950	1	0	0	1
	OG0012952	1	0	0	1
	OG0012963	1	0	1	1
	OG0013118	1	0	0	1
	OG0013155	1	0	1	1
	OG0013237	1	0	1	1
	OG0013272	1	1	0	1
	OG0013303	1	0	0	1
	OG0013307	1	0	0	1
	OG0013317	1	0	0	1
	OG0013321	1	0	0	1
	OG0013323	1	0	1	1
	OG0013328	1	0	0	1
	OG0013329	1	0	1	1
	OG0013330	1	0	0	1
	OG0013331	1	1	0	1
	OG0013335	1	0	1	1
	OG0013638	1	0	1	1
	OG0013660	1	0	1	1
	OG0013661	1	0	1	1
	OG0013676	1	0	0	1
	OG0013683	1	0	0	1
	OG0013697	1	0	1	1
	OG0013704	1	0	0	1
	OG0013711	1	1	0	1
	OG0013730	1	0	0	1
	OG0013738	1	0	0	1
	OG0013742	1	0	0	1
	OG0013746	1	0	0	1
	OG0013747	1	0	0	1
	OG0013754	1	0	2	1
	OG0013766	1	0	0	1
	OG0013768	1	0	0	1
	OG0013770	1	0	1	1
	OG0013772	1	0	0	1
	OG0013775	1	0	1	1
	OG0013778	1	0	0	1
	OG0013787	1	0	0	1
	OG0013794	1	0	0	1
	OG0013796	1	0	0	1
	OG0013797	1	0	0	1
	OG0013798	1	1	0	1
	OG0013822	1	0	0	1
	OG0013931	1	0	0	1
	OG0013997	1	0	1	1
	OG0014055	1	0	0	1
	OG0014126	1	0	0	1
	OG0014159	1	0	0	1
	OG0014171	1	1	0	1
	OG0014252	1	0	1	1
	OG0014261	1	0	0	1
	OG0014277	1	0	0	1
	OG0014280	1	0	0	1
	OG0014287	1	0	1	1
	OG0014293	1	0	0	1
	OG0014295	1	0	0	1
	OG0014298	1	0	0	1
	OG0014299	1	1	0	1
	OG0014302	1	0	0	1
	OG0014303	1	0	0	1
	OG0014304	1	0	1	1
	OG0014307	1	0	0	1
	OG0014308	1	0	0	1
	OG0014313	1	0	0	1
	OG0014316	1	1	0	1
	OG0014317	1	0	0	1
	OG0014318	1	0	0	1
	OG0014322	1	0	0	1
	OG0014455	1	0	0	1
	OG0014475	1	0	0	1
	OG0014484	1	0	0	1
	OG0014486	1	0	0	1
	OG0014535	1	0	3	1
	OG0014551	1	0	0	1
	OG0014591	1	0	0	1
	OG0014599	1	0	0	1
	OG0014622	1	0	1	1
	OG0014743	1	0	0	1
	OG0014746	1	0	0	1
	OG0014755	1	0	0	1
	OG0014773	1	0	0	1
	OG0014784	1	0	0	1
	OG0014791	1	0	0	1
	OG0014796	1	0	0	1
	OG0014803	1	0	0	1
	OG0014807	1	0	0	1
	OG0014811	1	0	1	1
	OG0014814	1	0	0	1
	OG0014819	1	1	0	1
	OG0014821	1	0	0	1
	OG0014822	1	0	0	1
	OG0014825	1	1	0	1
	OG0014839	1	0	0	1
	OG0014859	1	0	1	1
	OG0014941	1	0	0	1
	OG0014989	1	0	0	1
	OG0015022	1	0	0	1
	OG0015139	1	0	0	1
	OG0015156	1	0	0	1
	OG0015177	1	0	0	1
	OG0015186	1	0	0	1
	OG0015225	1	0	0	1
	OG0015233	1	0	0	1
	OG0015323	1	0	0	1
	OG0015327	1	0	0	1
	OG0015331	1	0	0	1
	OG0015343	1	0	3	1
	OG0015356	1	0	1	1
	OG0015360	1	0	0	1
	OG0015362	1	0	0	1
	OG0015368	1	0	0	1
	OG0015394	1	0	0	1
	OG0015402	1	0	0	1
	OG0015404	1	0	0	1
	OG0015409	1	0	0	1
	OG0015419	1	0	0	1
	OG0015423	1	0	0	1
	OG0015431	1	1	0	1
	OG0015602	1	0	0	1
	OG0015626	1	0	0	1
	OG0015632	1	0	0	1
	OG0015649	1	0	0	1
	OG0015731	1	0	0	1
	OG0015851	1	0	0	1
	OG0015852	1	0	0	1
	OG0015856	1	0	0	1
	OG0015874	1	0	0	1
	OG0015882	1	0	0	1
	OG0015906	1	0	0	1
	OG0015909	1	0	0	1
	OG0016005	1	0	0	1
	OG0016016	1	0	0	1
	OG0016018	1	0	0	1
	OG0016019	1	0	0	1
	OG0016033	1	0	1	1
	OG0016079	1	0	0	1
	OG0016102	1	0	0	1
	OG0016108	1	0	0	1
	OG0016130	1	0	0	1
	OG0016136	1	0	0	1
	OG0016137	1	1	1	1
	OG0016139	1	0	0	1
	OG0016142	1	0	0	1
	OG0016143	1	0	0	1
	OG0016149	1	0	0	1
	OG0016152	1	1	0	1
	OG0016153	1	0	1	1
	OG0016167	1	0	0	1
	OG0016172	1	0	0	1
	OG0016173	1	0	0	1
	OG0016188	1	0	1	1
	OG0016189	1	0	0	1
	OG0016215	1	0	0	1
	OG0016357	1	0	1	1
	OG0016383	1	0	0	1
	OG0016385	1	0	0	1
	OG0016387	1	0	0	1
	OG0016395	1	0	0	1
	OG0016433	1	0	0	1
	OG0016472	1	0	0	1
	OG0016534	1	0	0	1
	OG0016618	1	0	0	1
	OG0016668	1	0	0	1
	OG0016675	1	0	0	1
	OG0016676	1	0	0	1
	OG0016678	1	0	1	1
	OG0016723	1	0	0	1
	OG0016731	1	0	0	1
	OG0016734	1	0	1	1
	OG0016749	1	0	0	1
	OG0016761	1	0	1	1
	OG0016764	1	0	0	1
	OG0016800	1	0	1	1
	OG0016801	1	0	0	1
	OG0016804	1	0	0	1
	OG0016822	1	0	0	1
	OG0016840	1	0	0	1
	OG0016841	1	0	0	1
	OG0016842	1	0	0	1
	OG0016872	1	0	0	1
	OG0016879	1	1	1	1
	OG0017023	1	0	0	1
	OG0017053	1	0	0	1
	OG0017064	1	0	1	1
	OG0017073	1	0	1	1
	OG0017085	1	0	0	1
	OG0017118	1	0	1	1
	OG0017121	1	0	0	1
	OG0017136	1	0	0	1
	OG0017140	1	0	0	1
	OG0017146	1	0	0	1
	OG0017151	1	0	0	1
	OG0017184	1	0	0	1
	OG0017195	1	0	0	1
	OG0017210	1	0	0	1
	OG0017216	1	0	0	1
	OG0017218	1	0	0	1
	OG0017223	1	0	0	1
	OG0017228	1	0	0	1
	OG0017230	1	1	0	1
	OG0017237	1	0	0	1
	OG0017247	1	0	0	1
	OG0017248	1	0	0	1
	OG0017263	1	0	0	1
	OG0017281	1	0	1	1
	OG0017287	1	0	1	1
	OG0017294	1	0	0	1
	OG0017340	1	0	0	1
	OG0017392	1	0	0	1
	OG0017433	1	0	0	1
	OG0017461	1	0	1	1
	OG0017482	1	0	0	1
	OG0017522	1	0	1	1
	OG0017552	1	0	0	1
	OG0017554	1	0	0	1
	OG0017556	1	0	0	1
	OG0017620	1	0	0	1
	OG0017661	1	0	0	1
	OG0017667	1	0	0	1
	OG0017711	1	0	0	1
	OG0017715	1	0	1	1
	OG0017726	1	0	0	1
	OG0017737	1	0	0	1
	OG0017739	1	0	1	1
	OG0017748	1	0	0	1
	OG0017781	1	0	0	1
	OG0017869	1	0	1	1
	OG0017897	1	0	0	1
	OG0017903	1	0	0	1
	OG0017904	1	0	0	1
	OG0017915	1	0	0	1
	OG0017945	1	0	0	1
	OG0017955	1	0	0	1
	OG0017962	1	0	0	1
	OG0018006	1	0	1	1
	OG0018007	1	0	0	1
	OG0018030	1	0	0	1
	OG0018031	1	0	0	1
	OG0018038	1	0	0	1
	OG0018047	1	1	0	1
	OG0018284	1	0	0	1			LOC130900731	uncharacterized LOC130900731
	OG0018333	1	0	0	1
	OG0018360	1	0	0	1
	OG0018363	1	0	0	1
	OG0018389	1	0	0	1
	OG0018431	1	0	0	1
	OG0018494	1	0	2	1
	OG0018495	1	0	0	1
	OG0018496	1	0	0	1
	OG0018498	1	0	0	1
	OG0018501	1	0	0	1
	OG0018526	1	0	1	1
	OG0018552	1	0	1	1
	OG0018554	1	0	0	1
	OG0018570	1	0	0	1
	OG0018576	1	0	0	1
	OG0018584	1	0	0	1
	OG0018591	1	0	1	1
	OG0018610	1	0	0	1
	OG0018639	1	0	0	1
	OG0018645	1	0	0	1
	OG0018647	1	0	0	1
	OG0018664	1	0	0	1
	OG0018686	1	0	0	1
	OG0018689	1	0	0	1
	OG0018703	1	0	1	1
	OG0018705	1	0	0	1
	OG0018717	1	0	0	1
	OG0018718	1	0	0	1
	OG0018741	1	0	0	1
	OG0018742	1	0	0	1
	OG0018787	1	0	0	1
	OG0018789	1	0	0	1
	OG0018889	1	0	0	1
	OG0018927	1	0	1	1
	OG0018932	1	0	0	1
	OG0018933	1	0	0	1
	OG0018938	1	0	0	1
	OG0018952	1	0	0	1
	OG0018978	1	0	1	1
	OG0018984	1	0	1	1
	OG0019012	1	0	1	1
	OG0019065	1	0	0	1
	OG0019082	1	1	0	1
	OG0019093	1	0	0	1
	OG0019113	1	0	0	1
	OG0019114	1	0	0	1
	OG0019119	1	0	0	1
	OG0019124	1	0	1	1
	OG0019126	1	0	0	1
	OG0019137	1	0	0	1
	OG0019146	1	0	0	1
	OG0019148	1	0	0	1
	OG0019149	1	0	0	1
	OG0019203	1	0	0	1
	OG0019261	1	0	0	1
	OG0019263	1	0	0	1
	OG0019265	1	0	0	1
	OG0019327	1	0	1	1
	OG0019343	1	0	0	1
	OG0019381	1	0	0	1
	OG0019420	1	0	0	1
	OG0019443	1	0	0	1
	OG0019465	1	0	0	1
	OG0019477	1	0	0	1
	OG0019507	1	0	0	1
	OG0019525	1	0	0	1
	OG0019533	1	0	0	1
	OG0019551	1	0	0	1
	OG0019558	1	0	0	1
	OG0019563	1	0	0	1
	OG0019566	1	0	0	1
	OG0019567	1	0	0	1
	OG0019568	1	0	0	1
	OG0019569	1	0	0	1
	OG0019570	1	0	0	1
	OG0019573	1	0	1	1
	OG0019612	1	0	0	1
	OG0019625	1	0	0	1
	OG0019626	1	0	0	1
	OG0019638	1	0	1	1
	OG0019644	1	0	1	1
	OG0019659	1	0	0	1
	OG0019684	1	0	0	1
	OG0019688	1	0	1	1
	OG0019714	1	0	0	1
	OG0019716	1	0	0	1
	OG0019741	1	0	0	1
	OG0019757	1	1	0	1
	OG0019759	1	1	0	1
	OG0019768	1	1	0	1
	OG0019770	1	1	0	1
	OG0019936	1	0	0	1
	OG0019989	1	0	0	1
	OG0020005	1	0	0	1
	OG0020010	1	0	1	1
	OG0020015	1	0	0	1
	OG0020021	1	0	0	1
	OG0020035	1	0	0	1
	OG0020067	1	0	0	1
	OG0020071	1	0	0	1
	OG0020080	1	0	1	1
	OG0020150	1	0	1	1
	OG0020187	1	0	0	1
	OG0020194	1	0	0	1
	OG0020200	1	0	1	1
	OG0020234	1	0	0	1
	OG0020323	1	0	0	1
	OG0020328	1	0	0	1
	OG0020351	1	0	0	1
	OG0020370	1	0	0	1
	OG0020371	1	0	0	1
	OG0020398	1	0	0	1
	OG0020399	1	0	0	1
	OG0020434	1	0	1	1
	OG0020459	1	0	0	1
	OG0020473	1	0	0	1
	OG0020478	1	0	0	1
	OG0020479	1	0	0	1
	OG0020483	1	0	0	1
	OG0020485	1	0	0	1
	OG0020486	1	0	1	1
	OG0020504	1	0	0	1
	OG0020518	1	0	0	1
	OG0020524	1	0	0	1
	OG0020542	1	0	0	1
	OG0020549	1	0	0	1
	OG0020551	1	0	0	1
	OG0020570	1	0	0	1
	OG0020574	1	0	0	1
	OG0020614	1	0	0	1
	OG0020618	1	0	0	1
	OG0020621	1	0	0	1
	OG0020622	1	0	0	1
	OG0020647	1	0	0	1
	OG0020659	1	0	0	1
	OG0020680	1	0	0	1
	OG0020699	1	0	0	1
	OG0020717	1	0	0	1
	OG0020721	1	0	0	1
	OG0020722	1	0	0	1
	OG0020724	1	0	1	1
	OG0020728	1	0	0	1
	OG0020729	1	0	0	1
	OG0020730	1	0	0	1
	OG0020739	1	0	0	1
	OG0020831	1	0	1	1
	OG0020833	1	0	0	1
	OG0020834	1	0	0	1
	OG0020845	1	0	0	1
	OG0020846	1	0	0	1
	OG0020869	1	0	0	1
	OG0020890	1	0	0	1
	OG0020957	1	0	0	1
	OG0020997	1	0	0	1
	OG0021020	1	0	0	1
	OG0021021	1	0	0	1
	OG0021022	1	0	0	1	LOC109609500	calmodulin-like
	OG0021024	1	0	0	1	LOC109609012	voltage-dependent T-type calcium channel subunit alpha-1H-like
	OG0021038	1	0	0	1
	OG0021040	1	0	0	1
	OG0021053	1	0	0	1
	OG0021072	1	0	0	1
	OG0021084	1	0	0	1
	OG0021094	1	0	0	1
	OG0021095	1	0	0	1
	OG0021120	1	0	0	1
	OG0021137	1	0	0	1
	OG0021185	1	0	0	1
	OG0021189	1	0	0	1
	OG0021195	1	0	0	1
	OG0021221	1	0	0	1
	OG0021229	1	0	0	1
	OG0021230	1	0	0	1
	OG0021250	1	0	0	1
	OG0021275	1	0	0	1
	OG0021354	1	0	0	1
	OG0021356	1	0	0	1
	OG0021357	1	0	0	1
	OG0021358	1	0	0	1
	OG0021359	1	0	0	1
	OG0021361	1	0	0	1
	OG0021362	1	0	0	1
	OG0021428	1	0	0	1
	OG0021434	1	0	0	1
	OG0021507	1	0	0	1
	OG0021534	1	0	0	1
	OG0021538	1	0	0	1
	OG0021545	1	0	0	1
	OG0021561	1	0	0	1
	OG0021569	1	0	0	1
	OG0021599	1	0	0	1
	OG0021609	1	0	0	1
	OG0021615	1	0	0	1
	OG0021618	1	0	0	1
	OG0021621	1	0	0	1
	OG0021622	1	0	0	1
	OG0021656	1	0	0	1
	OG0021720	1	0	0	1
	OG0021721	1	0	0	1
	OG0021722	1	0	0	1
	OG0021723	1	0	0	1
	OG0021724	1	0	0	1
	OG0021821	1	0	0	1
	OG0021854	1	0	0	1
	OG0021856	1	0	0	1
	OG0021863	1	0	0	1
	OG0021864	1	0	0	1
	OG0021880	1	0	0	1
	OG0021894	1	0	0	1
	OG0021915	1	0	0	1
	OG0021935	1	0	0	1
	OG0021941	1	0	0	1
	OG0021942	1	0	0	1
	OG0021943	1	0	0	1
	OG0021944	1	0	0	1
	OG0021947	1	0	0	1
	OG0021950	1	0	0	1
	OG0021975	1	0	0	1
	OG0022005	1	0	0	1
	OG0022017	1	0	0	1
	OG0022028	1	0	0	1
	OG0022031	1	0	0	1
	OG0022045	1	0	0	1
	OG0022046	1	0	0	1
	OG0022047	1	0	0	1
	OG0022074	1	0	0	1
	OG0022103	1	0	0	1
	OG0022104	1	0	0	1
	OG0022106	1	0	0	1
	OG0022117	1	0	0	1
	OG0022123	1	0	0	1
	OG0022124	1	0	0	1
	OG0022125	1	0	0	1
	OG0022139	1	0	0	1
	OG0022143	1	0	0	1
	OG0022145	1	0	0	1
	OG0022147	1	0	0	1
	OG0022157	1	0	0	1
	OG0022174	1	0	0	1
	OG0022175	1	0	0	1
	OG0022187	1	0	0	1
	OG0022193	1	0	0	1
	OG0022197	1	0	0	1
	OG0022207	1	0	0	1
	OG0022213	1	0	0	1
	OG0022428	1	0	0	1
	OG0022455	1	0	0	1			LOC130898794	3-hydroxy-3-methylglutaryl-coenzyme A reductase
	OG0022502	1	0	0	1			LOC130900368	tyrosine-protein phosphatase non-receptor type 11
	OG0022529	1	0	0	1
	OG0022547	1	0	0	1
	OG0022551	1	0	0	1
	OG0022556	1	0	0	1
	OG0022559	1	0	0	1
	OG0022563	1	0	0	1
	OG0022576	1	0	0	1
	OG0022577	1	0	0	1
	OG0022578	1	0	0	1
	OG0022619	1	0	0	1
	OG0022620	1	0	0	1
	OG0022623	1	0	0	1
	OG0022625	1	0	0	1
	OG0022628	1	0	0	1
	OG0022643	1	0	0	1
	OG0022658	1	0	0	1
	OG0022674	1	0	0	1
	OG0022680	1	0	0	1
	OG0022804	1	0	0	1
	OG0022805	1	0	0	1
	OG0022820	1	0	0	1
	OG0022836	1	0	0	1
	OG0022838	1	0	0	1
	OG0022843	1	0	0	1
	OG0022849	1	0	0	1
	OG0022886	1	0	0	1
	OG0022912	1	0	0	1
	OG0022935	1	0	0	1
	OG0023037	1	0	0	1
	OG0023063	1	0	0	1
	OG0023076	1	0	0	1
	OG0023084	1	0	0	1
	OG0023107	1	0	0	1
	OG0023111	1	0	0	1
	OG0023148	1	0	0	1
	OG0023151	1	0	0	1
	OG0023170	1	0	0	1
	OG0023171	1	0	0	1
	OG0023183	1	0	0	1
	OG0023191	1	0	0	1
	OG0023197	1	0	0	1
	OG0023199	1	0	0	1
	OG0023200	1	0	0	1
	OG0023208	1	0	0	1
	OG0023223	1	0	0	1
	OG0023224	1	0	0	1
	OG0023235	1	0	0	1
	OG0023261	1	0	0	1
	OG0023274	1	0	0	1
	OG0023302	1	0	0	1
	OG0023327	1	0	0	1
	OG0023374	1	0	0	1
	OG0023387	1	0	0	1
	OG0023395	1	0	0	1
	OG0023396	1	0	0	1
	OG0023398	1	0	0	1
	OG0023399	1	0	0	1
	OG0023400	1	0	0	1
	OG0023402	1	0	0	1
	OG0023413	1	0	0	1
	OG0023433	1	0	0	1
	OG0023464	1	0	0	1
	OG0023490	1	0	0	1
	OG0023491	1	0	0	1
	OG0023502	1	0	0	1
	OG0023506	1	0	0	1
	OG0023515	1	0	0	1
	OG0023524	1	0	0	1
	OG0023547	1	0	0	1
	OG0023548	1	0	0	1
	OG0023552	1	0	0	1
	OG0023559	1	0	0	1
	OG0023584	1	0	0	1
	OG0023619	1	0	0	1
	OG0023642	1	0	0	1
	OG0023643	1	0	0	1
	OG0023673	1	0	0	1
	OG0023738	1	0	0	1
	OG0023745	1	0	0	1
	OG0023763	1	0	0	1
	OG0023776	1	0	0	1
	OG0023783	1	0	0	1
	OG0023785	1	0	0	1
	OG0023806	1	0	0	1
	OG0023820	1	0	0	1
	OG0023824	1	0	0	1
	OG0023836	1	0	0	1
	OG0023940	1	0	0	1
	OG0023972	1	0	0	1
	OG0023977	1	0	0	1
	OG0023978	1	0	0	1
	OG0024055	1	0	0	1
	OG0024060	1	0	0	1
	OG0024084	1	0	0	1
	OG0024094	1	0	0	1
	OG0024100	1	0	0	1
	OG0024109	1	0	0	1
	OG0024124	1	0	0	1
	OG0024136	1	0	0	1
	OG0024212	1	0	0	1
	OG0024369	1	0	0	1
	OG0024371	1	0	0	1
	OG0024372	1	0	0	1
	OG0024378	1	0	0	1
	OG0024520	1	0	0	1
	OG0009651	1	0	1	2
	OG0009695	1	0	1	2
	OG0009752	1	0	1	2
	OG0009913	1	0	0	2
	OG0009938	1	0	0	2
	OG0009960	1	0	0	2
	OG0010011	1	0	0	2
	OG0010038	1	0	1	2
	OG0010047	1	0	0	2
	OG0010115	1	0	2	2
	OG0010182	1	0	0	2
	OG0010185	1	0	1	2
	OG0010192	1	0	1	2
	OG0010233	1	0	1	2
	OG0010315	1	0	1	2
	OG0010317	1	0	0	2
	OG0010353	1	0	1	2
	OG0010379	1	0	1	2
	OG0010415	1	0	0	2
	OG0010429	1	0	0	2
	OG0010477	1	0	0	2
	OG0010529	1	0	0	2
	OG0010541	1	0	0	2
	OG0010628	1	0	1	2
	OG0010646	1	0	1	2
	OG0010698	1	1	2	2
	OG0010732	1	0	0	2
	OG0010773	1	0	0	2
	OG0010818	1	0	0	2
	OG0010823	1	0	0	2
	OG0010846	1	0	0	2
	OG0010927	1	0	0	2
	OG0011009	1	0	0	2
	OG0011017	1	1	0	2
	OG0011095	1	0	0	2
	OG0011101	1	0	1	2
	OG0011104	1	0	1	2
	OG0011106	1	0	0	2
	OG0011114	1	0	1	2
	OG0011121	1	0	0	2
	OG0011209	1	0	1	2
	OG0011213	1	1	1	2
	OG0011214	1	0	0	2
	OG0011222	1	0	1	2
	OG0011274	1	0	1	2
	OG0011286	1	1	1	2
	OG0011426	1	1	2	2
	OG0011430	1	0	0	2
	OG0011436	1	0	0	2
	OG0011449	1	0	4	2
	OG0011522	1	1	1	2
	OG0011528	1	0	0	2
	OG0011530	1	0	1	2
	OG0011573	1	0	1	2
	OG0011594	1	1	0	2
	OG0011597	1	0	1	2
	OG0011625	1	0	0	2
	OG0011656	1	0	0	2
	OG0011726	1	0	1	2
	OG0011753	1	0	0	2
	OG0011759	1	0	0	2
	OG0011760	1	0	1	2
	OG0011851	1	0	3	2
	OG0011874	1	1	1	2
	OG0011901	1	0	0	2
	OG0012014	1	0	0	2
	OG0012066	1	0	0	2
	OG0012259	1	0	5	2
	OG0012273	1	0	0	2
	OG0012289	1	0	1	2
	OG0012296	1	0	0	2
	OG0012320	1	0	0	2
	OG0012325	1	0	2	2
	OG0012340	1	0	0	2
	OG0012349	1	0	0	2
	OG0012535	1	0	1	2
	OG0012547	1	0	1	2
	OG0012568	1	0	0	2
	OG0012574	1	0	0	2
	OG0012608	1	0	0	2
	OG0012623	1	0	1	2
	OG0012630	1	0	1	2
	OG0012797	1	0	0	2
	OG0012844	1	0	0	2
	OG0012874	1	0	1	2
	OG0012876	1	0	1	2
	OG0012942	1	0	0	2
	OG0012946	1	1	0	2
	OG0013115	1	0	1	2
	OG0013179	1	0	0	2
	OG0013192	1	0	0	2
	OG0013205	1	1	1	2
	OG0013241	1	0	1	2
	OG0013314	1	0	0	2
	OG0013320	1	0	1	2
	OG0013327	1	1	1	2
	OG0013527	1	0	0	2
	OG0013536	1	0	0	2
	OG0013623	1	0	0	2
	OG0013731	1	0	0	2
	OG0013737	1	0	0	2
	OG0013750	1	0	0	2
	OG0013763	1	0	3	2
	OG0013813	1	0	0	2
	OG0013821	1	0	1	2
	OG0014056	1	0	0	2
	OG0014132	1	1	1	2
	OG0014243	1	0	0	2
	OG0014245	1	0	0	2
	OG0014275	1	0	0	2
	OG0014284	1	0	1	2
	OG0014294	1	0	0	2
	OG0014311	1	0	0	2
	OG0014488	1	0	0	2
	OG0014539	1	0	1	2
	OG0014546	1	0	0	2
	OG0014554	1	0	0	2
	OG0014567	1	0	1	2
	OG0014619	1	0	0	2
	OG0014638	1	0	1	2
	OG0014676	1	0	0	2
	OG0014741	1	0	1	2
	OG0014756	1	0	0	2
	OG0014805	1	0	0	2
	OG0014806	1	0	0	2
	OG0014854	1	0	0	2
	OG0014893	1	0	1	2
	OG0014930	1	0	0	2
	OG0014947	1	0	0	2
	OG0014998	1	0	0	2
	OG0015017	1	0	0	2
	OG0015086	1	0	0	2
	OG0015144	1	0	0	2
	OG0015157	1	0	0	2
	OG0015208	1	0	0	2
	OG0015223	1	0	0	2
	OG0015229	1	0	2	2
	OG0015287	1	0	1	2			LOC130902440	WD repeat-containing protein on Y chromosome-like
	OG0015292	1	0	0	2
	OG0015305	1	0	0	2
	OG0015307	1	0	0	2
	OG0015314	1	0	0	2
	OG0015321	1	0	1	2
	OG0015344	1	0	0	2
	OG0015377	1	0	1	2
	OG0015381	1	0	0	2
	OG0015388	1	0	0	2
	OG0015434	1	0	0	2
	OG0015435	1	0	0	2
	OG0015446	1	0	0	2
	OG0015453	1	0	0	2
	OG0015535	1	0	0	2
	OG0015605	1	0	1	2
	OG0015627	1	0	0	2
	OG0015631	1	0	0	2
	OG0015635	1	0	0	2
	OG0015637	1	0	0	2
	OG0015752	1	0	0	2
	OG0015764	1	1	1	2
	OG0015800	1	0	0	2
	OG0015815	1	0	2	2
	OG0015877	1	0	0	2
	OG0015891	1	0	1	2
	OG0015896	1	0	0	2
	OG0015905	1	0	0	2
	OG0015908	1	0	0	2
	OG0015916	1	0	0	2
	OG0015998	1	0	1	2
	OG0015999	1	0	1	2
	OG0016002	1	0	0	2
	OG0016007	1	0	0	2
	OG0016053	1	0	0	2
	OG0016087	1	0	0	2
	OG0016089	1	0	0	2
	OG0016117	1	0	1	2
	OG0016158	1	0	0	2
	OG0016185	1	0	0	2
	OG0016187	1	0	0	2
	OG0016220	1	0	0	2
	OG0016289	1	0	1	2
	OG0016292	1	0	0	2
	OG0016294	1	0	1	2
	OG0016335	1	0	0	2
	OG0016340	1	0	0	2
	OG0016365	1	0	0	2
	OG0016449	1	0	1	2
	OG0016471	1	0	0	2
	OG0016473	1	0	1	2
	OG0016481	1	0	0	2
	OG0016490	1	0	1	2
	OG0016511	1	0	2	2
	OG0016540	1	0	0	2
	OG0016541	1	0	1	2
	OG0016562	1	0	0	2
	OG0016565	1	0	0	2
	OG0016614	1	0	2	2			LOC130899012	low-density lipoprotein receptor-related protein 6
	OG0016621	1	0	0	2
	OG0016643	1	0	0	2
	OG0016647	1	0	0	2
	OG0016680	1	0	0	2
	OG0016681	1	0	1	2
	OG0016704	1	0	0	2
	OG0016739	1	0	0	2
	OG0016796	1	0	0	2
	OG0016849	1	0	0	2
	OG0016856	1	0	0	2
	OG0016871	1	1	0	2
	OG0016878	1	1	0	2
	OG0016912	1	0	0	2
	OG0016997	1	0	0	2
	OG0017006	1	0	0	2
	OG0017034	1	0	0	2
	OG0017056	1	0	0	2
	OG0017066	1	0	0	2
	OG0017133	1	0	0	2
	OG0017153	1	0	0	2
	OG0017201	1	0	0	2
	OG0017224	1	0	0	2
	OG0017225	1	0	1	2
	OG0017282	1	0	0	2
	OG0017309	1	0	1	2
	OG0017389	1	0	0	2
	OG0017438	1	0	0	2
	OG0017443	1	0	0	2
	OG0017479	1	0	0	2
	OG0017481	1	0	1	2
	OG0017483	1	0	0	2
	OG0017495	1	0	1	2
	OG0017500	1	0	0	2
	OG0017509	1	0	0	2
	OG0017600	1	0	0	2
	OG0017602	1	0	0	2
	OG0017626	1	0	0	2
	OG0017652	1	1	0	2
	OG0017673	1	0	1	2
	OG0017681	1	0	0	2
	OG0017686	1	0	0	2
	OG0017691	1	0	0	2
	OG0017717	1	0	0	2
	OG0017719	1	0	1	2
	OG0017740	1	0	0	2
	OG0017746	1	0	1	2
	OG0017763	1	0	0	2
	OG0017796	1	0	1	2
	OG0017809	1	0	1	2
	OG0017810	1	0	1	2
	OG0017812	1	0	0	2
	OG0017829	1	0	0	2
	OG0017836	1	0	0	2
	OG0017840	1	0	0	2
	OG0017850	1	0	0	2
	OG0017851	1	0	0	2
	OG0017876	1	0	1	2
	OG0017878	1	0	0	2
	OG0017889	1	0	1	2
	OG0017926	1	0	0	2
	OG0017935	1	0	0	2
	OG0017977	1	0	0	2
	OG0018005	1	0	0	2
	OG0018009	1	0	0	2
	OG0018050	1	1	0	2
	OG0018293	1	0	0	2			LOC130902146	cytochrome P450 4c3-like
	OG0018301	1	0	0	2
	OG0018311	1	0	0	2
	OG0018327	1	0	0	2
	OG0018341	1	0	0	2
	OG0018346	1	0	1	2
	OG0018382	1	0	0	2
	OG0018392	1	0	0	2
	OG0018426	1	0	0	2
	OG0018428	1	0	0	2
	OG0018516	1	0	1	2
	OG0018527	1	0	1	2
	OG0018582	1	0	0	2
	OG0018588	1	0	0	2
	OG0018611	1	0	0	2
	OG0018682	1	0	0	2
	OG0018724	1	0	0	2
	OG0018776	1	0	0	2
	OG0018818	1	0	0	2
	OG0018872	1	0	0	2
	OG0018898	1	0	0	2
	OG0018916	1	0	0	2
	OG0018917	1	0	0	2
	OG0018928	1	0	0	2			LOC130895407	T-box transcription factor TBX1-like
	OG0018929	1	0	0	2
	OG0018930	1	0	0	2
	OG0018939	1	0	0	2
	OG0018954	1	0	0	2
	OG0018956	1	0	0	2
	OG0019007	1	0	0	2
	OG0019038	1	0	0	2
	OG0019044	1	0	0	2
	OG0019050	1	0	0	2
	OG0019145	1	0	0	2
	OG0019171	1	0	0	2
	OG0019172	1	0	0	2
	OG0019182	1	0	0	2
	OG0019190	1	0	0	2
	OG0019208	1	0	0	2
	OG0019255	1	0	0	2
	OG0019270	1	0	0	2
	OG0019290	1	0	0	2
	OG0019296	1	0	0	2
	OG0019297	1	0	0	2
	OG0019312	1	0	0	2
	OG0019313	1	0	0	2
	OG0019314	1	0	0	2
	OG0019337	1	0	0	2
	OG0019341	1	0	0	2
	OG0019348	1	0	0	2
	OG0019358	1	0	0	2
	OG0019365	1	0	0	2
	OG0019400	1	0	0	2
	OG0019402	1	0	0	2
	OG0019405	1	0	0	2
	OG0019411	1	0	0	2
	OG0019415	1	0	0	2
	OG0019418	1	0	0	2
	OG0019419	1	0	0	2
	OG0019422	1	0	0	2
	OG0019427	1	0	0	2
	OG0019429	1	0	0	2
	OG0019450	1	0	0	2
	OG0019462	1	0	0	2
	OG0019530	1	0	0	2
	OG0019543	1	0	0	2
	OG0019556	1	0	0	2
	OG0019572	1	0	0	2
	OG0019581	1	0	0	2
	OG0019596	1	0	0	2
	OG0019624	1	0	0	2
	OG0019641	1	0	0	2
	OG0019649	1	0	0	2
	OG0019650	1	0	0	2
	OG0019651	1	0	0	2
	OG0019685	1	0	0	2
	OG0019696	1	0	0	2
	OG0019701	1	0	0	2			LOC130901498	uncharacterized LOC130901498
	OG0019731	1	0	0	2
	OG0019740	1	0	0	2
	OG0019767	1	0	0	2			LOC130895313	transmembrane protease serine 11G-like
	OG0019777	1	0	0	2
	OG0019800	1	0	0	2
	OG0019873	1	0	0	2			LOC130901936	very low-density lipoprotein receptor-like
	OG0019914	1	0	0	2
	OG0019953	1	0	0	2
	OG0019956	1	0	0	2			LOC130896139	cytotoxic granule associated RNA binding protein TIA1
	OG0019959	1	0	0	2			LOC130899651	chondroitin sulfate N-acetylgalactosaminyltransferase 2
	OG0020045	1	0	0	2
	OG0020083	1	0	0	2
	OG0020100	1	0	0	2
	OG0020103	1	0	0	2
	OG0020202	1	0	0	2
	OG0020216	1	0	0	2
	OG0020222	1	0	0	2
	OG0020232	1	0	0	2
	OG0020241	1	0	0	2
	OG0020346	1	0	0	2
	OG0020421	1	0	0	2
	OG0020484	1	0	0	2
	OG0020487	1	0	0	2
	OG0020497	1	0	0	2
	OG0020512	1	0	0	2
	OG0020513	1	0	0	2
	OG0020517	1	0	0	2
	OG0020546	1	0	0	2
	OG0020576	1	0	0	2
	OG0020768	1	0	0	2
	OG0020801	1	0	0	2
	OG0008937	1	0	0	3
	OG0009486	1	0	0	3
	OG0009588	1	0	0	3
	OG0009932	1	0	0	3
	OG0010015	1	0	1	3
	OG0010089	1	0	1	3
	OG0010126	1	0	1	3
	OG0010149	1	0	1	3
	OG0010236	1	0	3	3
	OG0010238	1	0	1	3
	OG0010308	1	0	2	3
	OG0010324	1	0	0	3
	OG0010430	1	0	1	3
	OG0010476	1	0	0	3
	OG0010479	1	0	2	3
	OG0010482	1	0	0	3
	OG0010510	1	0	1	3
	OG0010559	1	0	0	3
	OG0010607	1	0	0	3
	OG0010608	1	0	1	3
	OG0010692	1	0	0	3
	OG0010733	1	0	0	3
	OG0010765	1	0	0	3
	OG0010866	1	1	1	3
	OG0010904	1	0	0	3
	OG0010915	1	0	1	3
	OG0010917	1	0	0	3
	OG0010923	1	0	0	3
	OG0010928	1	1	0	3
	OG0010937	1	0	0	3
	OG0010976	1	0	0	3
	OG0011076	1	0	0	3
	OG0011108	1	0	1	3
	OG0011167	1	0	1	3
	OG0011188	1	0	0	3
	OG0011191	1	0	1	3
	OG0011219	1	1	1	3
	OG0011220	1	0	0	3
	OG0011229	1	0	2	3
	OG0011252	1	0	1	3
	OG0011413	1	0	1	3
	OG0011433	1	0	0	3
	OG0011547	1	0	0	3
	OG0011552	1	1	1	3
	OG0011564	1	0	0	3
	OG0011565	1	0	0	3
	OG0011587	1	0	0	3
	OG0011709	1	0	0	3
	OG0011713	1	0	0	3
	OG0011735	1	1	0	3			LOC130900409	protein adenylyltransferase Fic
	OG0011846	1	0	0	3
	OG0011859	1	0	0	3
	OG0011865	1	0	1	3
	OG0011880	1	0	0	3
	OG0011892	1	0	0	3
	OG0012054	1	0	0	3
	OG0012120	1	0	2	3
	OG0012207	1	1	0	3
	OG0012226	1	0	0	3
	OG0012288	1	0	2	3
	OG0012304	1	0	0	3
	OG0012453	1	0	0	3
	OG0012456	1	0	2	3
	OG0012482	1	0	0	3
	OG0012526	1	0	0	3
	OG0012537	1	0	0	3
	OG0012551	1	0	0	3
	OG0012571	1	0	1	3
	OG0012640	1	0	0	3
	OG0012659	1	0	0	3
	OG0012771	1	0	0	3
	OG0012792	1	0	0	3
	OG0012827	1	0	0	3
	OG0012833	1	0	0	3
	OG0012870	1	0	0	3
	OG0012887	1	1	0	3
	OG0012923	1	0	2	3
	OG0012924	1	1	0	3			LOC130897464	exportin-2
	OG0013071	1	0	0	3
	OG0013102	1	0	0	3
	OG0013132	1	0	0	3
	OG0013184	1	0	1	3
	OG0013300	1	0	1	3
	OG0013322	1	0	1	3
	OG0013480	1	0	0	3
	OG0013545	1	1	1	3
	OG0013659	1	0	0	3
	OG0013672	1	0	2	3
	OG0013735	1	2	0	3
	OG0013740	1	0	0	3
	OG0013741	1	0	0	3
	OG0013776	1	0	0	3
	OG0013790	1	0	0	3
	OG0013831	1	0	0	3			LOC130896405	serine/threonine-protein kinase 3-like
	OG0013934	1	0	0	3
	OG0013940	1	0	1	3
	OG0014102	1	0	1	3
	OG0014117	1	0	1	3
	OG0014128	1	0	0	3
	OG0014229	1	1	0	3
	OG0014232	1	0	0	3
	OG0014246	1	0	0	3
	OG0014248	1	0	0	3
	OG0014315	1	0	0	3
	OG0014346	1	0	0	3
	OG0014373	1	0	0	3
	OG0014414	1	0	0	3
	OG0014431	1	1	1	3
	OG0014435	1	0	2	3
	OG0014454	1	1	1	3
	OG0014456	1	0	0	3
	OG0014490	1	0	0	3
	OG0014527	1	0	0	3
	OG0014576	1	0	0	3
	OG0014595	1	0	1	3
	OG0014607	1	0	0	3
	OG0014628	1	0	0	3
	OG0014679	1	0	0	3
	OG0014698	1	1	0	3
	OG0014731	1	0	0	3
	OG0014810	1	0	0	3
	OG0014853	1	0	0	3
	OG0014910	1	0	0	3
	OG0014913	1	0	0	3
	OG0014956	1	0	1	3
	OG0014968	1	0	1	3
	OG0014972	1	0	1	3
	OG0015012	1	0	0	3
	OG0015036	1	0	0	3
	OG0015051	1	0	1	3
	OG0015154	1	0	0	3
	OG0015161	1	0	0	3
	OG0015187	1	0	0	3
	OG0015189	1	0	0	3
	OG0015199	1	0	0	3
	OG0015204	1	0	0	3
	OG0015221	1	0	0	3
	OG0015224	1	0	0	3
	OG0015234	1	0	1	3
	OG0015251	1	1	0	3
	OG0015290	1	0	0	3
	OG0015332	1	0	1	3
	OG0015345	1	0	0	3
	OG0015350	1	0	0	3
	OG0015353	1	0	0	3
	OG0015365	1	0	0	3
	OG0015383	1	0	0	3
	OG0015537	1	0	1	3
	OG0015539	1	0	1	3	LOC126264214	uncharacterized LOC126264214
	OG0015541	1	0	0	3	LOC109606566	histone H2A
	OG0015545	1	0	0	3	LOC126266346	uncharacterized LOC126266346
	OG0015547	1	0	1	3
	OG0015591	1	0	1	3
	OG0015604	1	0	0	3
	OG0015608	1	0	0	3
	OG0015617	1	1	0	3
	OG0015676	1	0	0	3
	OG0015699	1	0	0	3
	OG0015703	1	0	1	3
	OG0015715	1	0	0	3
	OG0015758	1	0	0	3
	OG0015793	1	0	0	3
	OG0015819	1	0	0	3
	OG0015828	1	0	1	3
	OG0015846	1	0	1	3
	OG0015862	1	0	0	3
	OG0015873	1	0	0	3
	OG0015886	1	0	0	3
	OG0015934	1	0	0	3
	OG0016025	1	0	0	3
	OG0016028	1	0	0	3
	OG0016047	1	0	0	3
	OG0016103	1	0	0	3
	OG0016216	1	0	0	3
	OG0016291	1	0	0	3
	OG0016298	1	0	0	3
	OG0016303	1	0	0	3
	OG0016307	1	0	0	3
	OG0016328	1	1	0	3
	OG0016384	1	0	0	3
	OG0016396	1	0	0	3
	OG0016426	1	0	0	3
	OG0016431	1	0	1	3
	OG0016468	1	0	0	3
	OG0016497	1	0	0	3
	OG0016557	1	0	0	3
	OG0016578	1	0	1	3
	OG0016607	1	0	1	3
	OG0016612	1	0	0	3
	OG0016617	1	0	0	3
	OG0016691	1	0	0	3
	OG0016721	1	0	0	3
	OG0016725	1	0	0	3
	OG0016729	1	0	0	3
	OG0016751	1	0	0	3
	OG0016758	1	0	0	3
	OG0016771	1	0	0	3
	OG0016784	1	0	0	3
	OG0016805	1	0	0	3
	OG0016819	1	0	0	3
	OG0016876	1	0	0	3
	OG0016877	1	1	0	3
	OG0016880	1	0	0	3
	OG0016998	1	0	0	3
	OG0017015	1	0	0	3
	OG0017032	1	0	0	3
	OG0017123	1	0	0	3
	OG0017138	1	0	0	3
	OG0017181	1	0	0	3
	OG0017193	1	0	1	3
	OG0017299	1	0	0	3
	OG0017332	1	0	0	3
	OG0017345	1	0	0	3
	OG0017414	1	0	0	3
	OG0017444	1	0	0	3
	OG0017465	1	0	0	3
	OG0017477	1	0	0	3
	OG0017496	1	0	0	3
	OG0017578	1	0	0	3
	OG0017579	1	0	0	3
	OG0017618	1	0	0	3
	OG0017665	1	0	0	3
	OG0017669	1	0	0	3
	OG0017670	1	0	0	3
	OG0017687	1	0	0	3
	OG0017688	1	0	0	3
	OG0017704	1	0	0	3
	OG0017710	1	0	0	3
	OG0017720	1	0	0	3
	OG0017749	1	0	0	3
	OG0017752	1	0	0	3
	OG0017758	1	0	0	3
	OG0017759	1	0	0	3
	OG0017772	1	0	0	3
	OG0017773	1	0	0	3
	OG0017823	1	0	0	3
	OG0017825	1	0	0	3
	OG0017844	1	0	0	3
	OG0017858	1	0	0	3
	OG0017934	1	0	0	3
	OG0017953	1	0	0	3
	OG0017959	1	0	0	3
	OG0017961	1	0	0	3
	OG0017976	1	0	0	3
	OG0018017	1	0	0	3
	OG0018018	1	0	0	3
	OG0018027	1	0	0	3
	OG0018045	1	0	0	3
	OG0018062	1	0	0	3
	OG0018195	1	0	0	3			LOC130892834	uncharacterized LOC130892834
	OG0018300	1	0	0	3
	OG0018305	1	0	0	3
	OG0018312	1	0	0	3
	OG0018320	1	0	0	3
	OG0018334	1	0	0	3
	OG0018365	1	0	0	3
	OG0018381	1	0	0	3
	OG0018403	1	0	0	3
	OG0018406	1	0	0	3
	OG0018502	1	0	0	3
	OG0018762	1	0	0	3
	OG0018775	1	0	0	3
	OG0010100	1	0	2	4
	OG0010283	1	0	1	4
	OG0010320	1	0	0	4
	OG0010410	1	0	1	4
	OG0010460	1	0	2	4
	OG0010514	1	0	1	4
	OG0010538	1	0	1	4
	OG0010580	1	0	0	4
	OG0010583	1	0	1	4
	OG0010740	1	0	0	4
	OG0010841	1	0	0	4
	OG0010869	1	2	1	4
	OG0011064	1	0	0	4
	OG0011296	1	0	2	4
	OG0011297	1	0	0	4
	OG0011489	1	0	0	4	LOC109604759	zinc finger protein Xfin
	OG0011499	1	0	1	4
	OG0011516	1	0	1	4
	OG0011657	1	0	0	4
	OG0011658	1	0	0	4
	OG0011716	1	0	1	4
	OG0011728	1	0	0	4
	OG0011835	1	0	0	4
	OG0011869	1	0	0	4
	OG0011873	1	0	1	4
	OG0011899	1	0	0	4
	OG0011932	1	0	1	4
	OG0011977	1	0	0	4			LOC130891479	zinc finger protein 862-like
	OG0012025	1	0	0	4
	OG0012087	1	0	2	4
	OG0012194	1	0	0	4
	OG0012308	1	0	0	4
	OG0012330	1	0	0	4
	OG0012344	1	0	0	4
	OG0012394	1	0	0	4
	OG0012459	1	2	1	4
	OG0012497	1	0	0	4
	OG0012580	1	0	0	4
	OG0012615	1	0	0	4			LOC130893645	proton channel OtopLc-like
	OG0012633	1	0	0	4
	OG0012654	1	0	0	4
	OG0012793	1	0	0	4
	OG0012832	1	0	0	4
	OG0012847	1	0	1	4
	OG0012866	1	0	1	4
	OG0012930	1	0	1	4
	OG0012988	1	0	0	4
	OG0013139	1	0	0	4
	OG0013230	1	0	0	4
	OG0013231	1	0	0	4
	OG0013233	1	0	0	4
	OG0013296	1	0	0	4
	OG0013498	1	0	1	4
	OG0013503	1	0	0	4
	OG0013507	1	0	1	4
	OG0013539	1	0	1	4
	OG0013554	1	0	0	4
	OG0013625	1	0	0	4
	OG0013654	1	0	1	4
	OG0013682	1	0	1	4
	OG0013720	1	0	0	4			LOC130895714	complexin
	OG0013745	1	0	0	4
	OG0013753	1	0	2	4
	OG0013849	1	0	2	4
	OG0013895	1	0	1	4
	OG0013897	1	0	1	4
	OG0013932	1	0	0	4
	OG0014009	1	0	0	4
	OG0014013	1	0	1	4
	OG0014025	1	0	1	4
	OG0014099	1	0	0	4
	OG0014101	1	0	0	4
	OG0014124	1	0	0	4
	OG0014187	1	0	0	4			LOC130901410	LIM domain-binding protein 2
	OG0014251	1	0	2	4
	OG0014256	1	0	0	4
	OG0014423	1	0	1	4
	OG0014453	1	0	0	4
	OG0014461	1	0	1	4
	OG0014473	1	0	0	4
	OG0014725	1	0	0	4			LOC130892714	uncharacterized LOC130892714
	OG0014777	1	0	0	4
	OG0014778	1	0	0	4
	OG0014795	1	0	0	4
	OG0014931	1	0	0	4
	OG0014943	1	0	0	4
	OG0014962	1	0	1	4
	OG0015031	1	0	1	4
	OG0015035	1	0	0	4
	OG0015048	1	0	1	4
	OG0015050	1	0	0	4
	OG0015065	1	0	0	4
	OG0015066	1	0	1	4
	OG0015094	1	0	0	4
	OG0015148	1	0	0	4
	OG0015193	1	0	0	4			LOC130892774	uncharacterized LOC130892774
	OG0015210	1	0	0	4
	OG0015303	1	0	0	4
	OG0015312	1	0	0	4
	OG0015316	1	0	0	4
	OG0015476	1	0	0	4
	OG0015502	1	0	0	4	LOC109608392	uncharacterized LOC109608392
	OG0015536	1	0	0	4	LOC109604555	uncharacterized protein K02A2.6-like
	OG0015560	1	0	0	4
	OG0015572	1	0	0	4
	OG0015586	1	0	1	4
	OG0015639	1	0	0	4
	OG0015642	1	0	0	4
	OG0015658	1	0	1	4
	OG0015707	1	1	0	4
	OG0015712	1	0	0	4
	OG0015719	1	0	0	4
	OG0015748	1	0	0	4
	OG0015794	1	0	0	4
	OG0015802	1	0	0	4
	OG0015804	1	0	1	4
	OG0015805	1	0	0	4
	OG0015811	1	0	1	4
	OG0015848	1	0	0	4
	OG0015871	1	0	0	4
	OG0015872	1	0	0	4
	OG0015898	1	0	0	4
	OG0015904	1	1	0	4
	OG0015912	1	0	0	4
	OG0015979	1	0	0	4
	OG0016029	1	0	0	4
	OG0016039	1	0	0	4
	OG0016080	1	0	0	4
	OG0016166	1	0	0	4
	OG0016203	1	0	0	4
	OG0016282	1	0	0	4
	OG0016301	1	0	0	4
	OG0016311	1	0	0	4
	OG0016314	1	0	0	4
	OG0016326	1	0	0	4
	OG0016327	1	0	0	4
	OG0016333	1	0	0	4
	OG0016355	1	0	0	4
	OG0016369	1	0	0	4
	OG0016411	1	0	0	4
	OG0016425	1	0	0	4
	OG0016442	1	0	0	4
	OG0016487	1	0	0	4
	OG0016547	1	0	0	4
	OG0016554	1	0	0	4
	OG0016556	1	0	0	4
	OG0016563	1	0	0	4
	OG0016564	1	0	0	4
	OG0016573	1	0	0	4
	OG0016587	1	0	0	4
	OG0016616	1	0	0	4
	OG0016622	1	0	0	4
	OG0016640	1	0	0	4
	OG0016664	1	0	0	4
	OG0016674	1	0	0	4
	OG0016677	1	0	0	4
	OG0016685	1	0	0	4
	OG0016687	1	0	0	4
	OG0016711	1	0	0	4
	OG0016715	1	0	0	4
	OG0016765	1	0	0	4
	OG0016768	1	0	0	4
	OG0016778	1	0	0	4
	OG0016795	1	0	0	4
	OG0016828	1	0	0	4
	OG0016830	1	0	0	4
	OG0016895	1	0	0	4			LOC130900097	uncharacterized LOC130900097
	OG0016921	1	0	0	4			LOC130903679	uncharacterized LOC130903679
	OG0016987	1	0	0	4			LOC130896543	GDP-Man:Man(3)GlcNAc(2)-PP-Dol alpha-1%2C2-mannosyltransferase
	OG0017008	1	0	0	4
	OG0017014	1	0	0	4
	OG0017024	1	0	0	4
	OG0017029	1	0	0	4
	OG0017069	1	0	0	4
	OG0017122	1	0	0	4
	OG0017127	1	0	0	4
	OG0009428	1	0	1	5
	OG0009891	1	0	1	5
	OG0009937	1	1	1	5
	OG0010046	1	0	3	5
	OG0010127	1	0	4	5
	OG0010154	1	0	2	5
	OG0010181	1	0	0	5
	OG0010270	1	0	0	5
	OG0010282	1	0	2	5
	OG0010319	1	0	2	5
	OG0010456	1	0	1	5
	OG0010467	1	0	1	5
	OG0010472	1	0	3	5
	OG0010473	1	1	1	5
	OG0010474	1	0	2	5
	OG0010604	1	1	0	5
	OG0010644	1	0	0	5
	OG0010710	1	0	1	5
	OG0010724	1	0	0	5
	OG0010772	1	0	1	5
	OG0010811	1	0	1	5
	OG0010826	1	0	0	5
	OG0010876	1	0	1	5
	OG0010894	1	0	0	5			LOC130893257	uncharacterized LOC130893257
	OG0010895	1	0	1	5
	OG0010897	1	0	0	5
	OG0010914	1	0	0	5			LOC130891168	homeobox protein CHOX-CAD
	OG0010990	1	0	0	5
	OG0011043	1	0	0	5
	OG0011096	1	0	1	5
	OG0011184	1	0	0	5
	OG0011196	1	0	0	5
	OG0011278	1	0	1	5
	OG0011323	1	0	1	5			LOC130903660	BAG family molecular chaperone regulator 2
	OG0011358	1	0	0	5
	OG0011432	1	0	0	5
	OG0011442	1	0	0	5			LOC130898654	GTPase-activating protein CdGAPr
	OG0011467	1	0	0	5
	OG0011470	1	0	1	5
	OG0011576	1	0	0	5
	OG0011586	1	0	0	5
	OG0011730	1	0	2	5			LOC130897564	calcium/calmodulin-dependent protein kinase kinase 1
	OG0011746	1	0	0	5
	OG0011904	1	0	0	5
	OG0012059	1	0	0	5
	OG0012185	1	0	1	5
	OG0012189	1	0	1	5
	OG0012214	1	1	0	5
	OG0012248	1	0	0	5
	OG0012428	1	0	1	5
	OG0012432	1	0	0	5
	OG0012492	1	0	0	5
	OG0012523	1	0	0	5
	OG0012567	1	0	0	5
	OG0012587	1	0	0	5
	OG0012597	1	0	2	5
	OG0012616	1	0	2	5
	OG0012736	1	0	0	5
	OG0012783	1	0	0	5
	OG0012868	1	0	2	5
	OG0012895	1	0	1	5
	OG0012932	1	0	0	5
	OG0013010	1	0	0	5
	OG0013106	1	0	0	5
	OG0013120	1	0	0	5
	OG0013137	1	0	0	5
	OG0013163	1	0	2	5
	OG0013216	1	0	0	5
	OG0013249	1	0	0	5
	OG0013285	1	0	0	5			LOC130894361	exosome RNA helicase MTR4
	OG0013370	1	0	0	5
	OG0013453	1	0	0	5
	OG0013499	1	0	0	5
	OG0013637	1	1	0	5
	OG0013927	1	0	0	5
	OG0013973	1	0	0	5
	OG0014057	1	0	0	5
	OG0014061	1	0	0	5
	OG0014064	1	0	0	5
	OG0014107	1	0	1	5
	OG0014125	1	0	0	5
	OG0014156	1	0	2	5
	OG0014172	1	1	0	5
	OG0014220	1	0	0	5
	OG0014354	1	0	1	5
	OG0014397	1	0	0	5
	OG0014415	1	0	1	5
	OG0014462	1	0	1	5			LOC130893204	cadherin-related tumor suppressor
	OG0014476	1	1	0	5
	OG0014477	1	1	1	5
	OG0014521	1	0	1	5
	OG0014540	1	0	1	5
	OG0014542	1	0	1	5
	OG0014555	1	0	0	5
	OG0014562	1	0	1	5
	OG0014598	1	0	0	5
	OG0014612	1	0	0	5
	OG0014614	1	0	1	5
	OG0014677	1	0	1	5			LOC130893641	furin-like protease 2
	OG0014745	1	0	0	5
	OG0014790	1	0	0	5
	OG0014862	1	0	0	5
	OG0014873	1	0	0	5
	OG0014879	1	0	0	5
	OG0014896	1	0	0	5			LOC130901242	ATP-citrate synthase
	OG0014916	1	1	0	5			LOC130900886	gamma-aminobutyric acid type B receptor subunit 1
	OG0015020	1	0	1	5
	OG0015047	1	0	0	5
	OG0015087	1	0	1	5
	OG0015112	1	1	0	5
	OG0015169	1	0	0	5
	OG0015175	1	0	0	5
	OG0015216	1	0	0	5
	OG0015313	1	0	1	5
	OG0015364	1	0	0	5
	OG0015463	1	0	0	5
	OG0015466	1	0	0	5
	OG0015485	1	0	0	5
	OG0015533	1	0	0	5
	OG0015540	1	0	0	5	LOC109608389	myeloid leukemia factor
	OG0015546	1	0	0	5
	OG0015568	1	0	0	5
	OG0015621	1	0	0	5
	OG0015625	1	0	0	5
	OG0015659	1	0	0	5
	OG0015733	1	0	0	5
	OG0015743	1	0	0	5
	OG0015751	1	0	0	5
	OG0015753	1	0	0	5
	OG0015766	1	0	0	5
	OG0015790	1	0	0	5			LOC130892712	extended synaptotagmin-2-like
	OG0015798	1	0	0	5
	OG0015824	1	0	0	5
	OG0015845	1	0	0	5
	OG0015899	1	0	0	5
	OG0015933	1	0	0	5
	OG0015969	1	0	0	5			LOC130892350	beta-glucuronidase-like
	OG0015982	1	0	0	5
	OG0015985	1	0	0	5			LOC130892849	uncharacterized LOC130892849
	OG0016010	1	0	0	5
	OG0016034	1	0	0	5
	OG0016083	1	0	0	5
	OG0008952	1	0	3	6
	OG0009117	1	1	1	6
	OG0009279	1	0	1	6
	OG0009407	1	0	2	6
	OG0009415	1	0	4	6
	OG0009437	1	0	2	6	LOC109598670	mediator of RNA polymerase II transcription subunit 13
	OG0009581	1	1	4	6
	OG0009786	1	0	0	6
	OG0009910	1	0	0	6
	OG0009930	1	0	1	6
	OG0010029	1	0	0	6
	OG0010074	1	0	2	6
	OG0010285	1	0	1	6
	OG0010424	1	0	1	6
	OG0010454	1	0	1	6
	OG0010478	1	0	0	6
	OG0010491	1	0	0	6
	OG0010522	1	0	5	6
	OG0010598	1	0	1	6
	OG0010673	1	0	0	6
	OG0010820	1	1	1	6
	OG0010825	1	0	1	6
	OG0010891	1	0	0	6
	OG0010952	1	1	3	6	LOC109594787	zinc finger protein 845
	OG0011005	1	0	0	6
	OG0011052	1	0	0	6			LOC130900163	uncharacterized LOC130900163
	OG0011163	1	0	0	6
	OG0011186	1	0	1	6
	OG0011244	1	0	0	6
	OG0011262	1	0	2	6
	OG0011325	1	0	0	6
	OG0011438	1	1	0	6
	OG0011483	1	1	0	6
	OG0011677	1	0	0	6
	OG0011768	1	0	0	6
	OG0011815	1	0	1	6
	OG0011819	1	0	2	6
	OG0011856	1	0	0	6
	OG0011857	1	0	0	6
	OG0012024	1	0	0	6
	OG0012050	1	0	0	6
	OG0012167	1	0	1	6
	OG0012266	1	0	0	6
	OG0012508	1	1	0	6
	OG0012738	1	0	2	6
	OG0012763	1	1	1	6
	OG0012770	1	0	1	6
	OG0012774	1	0	0	6			LOC130891651	Krueppel-like factor 7
	OG0012849	1	0	1	6
	OG0012865	1	0	1	6
	OG0012973	1	0	0	6
	OG0013138	1	0	0	6
	OG0013180	1	0	0	6
	OG0013187	1	0	0	6
	OG0013198	1	0	1	6
	OG0013235	1	0	0	6
	OG0013283	1	0	0	6
	OG0013534	1	1	0	6
	OG0013721	1	0	0	6			LOC130892792	uncharacterized LOC130892792
	OG0013894	1	0	1	6
	OG0013904	1	0	1	6
	OG0013933	1	0	0	6
	OG0013956	1	0	1	6
	OG0013967	1	1	0	6
	OG0013984	1	0	1	6
	OG0013999	1	1	0	6
	OG0014030	1	0	0	6
	OG0014043	1	0	1	6
	OG0014075	1	0	0	6
	OG0014081	1	0	0	6
	OG0014098	1	0	0	6
	OG0014149	1	0	0	6
	OG0014326	1	0	0	6
	OG0014365	1	0	1	6
	OG0014379	1	0	0	6
	OG0014440	1	0	1	6
	OG0014577	1	0	1	6
	OG0014600	1	0	0	6
	OG0014636	1	0	0	6
	OG0014657	1	1	0	6
	OG0014661	1	1	0	6
	OG0014704	1	0	0	6			LOC130901484	uncharacterized LOC130901484
	OG0014837	1	0	0	6
	OG0014843	1	0	0	6			LOC130892713	EF-hand domain-containing family member C2-like
	OG0014846	1	0	0	6
	OG0014860	1	0	0	6
	OG0014914	1	0	0	6
	OG0014915	1	0	0	6
	OG0014919	1	0	0	6
	OG0014993	1	0	0	6
	OG0015006	1	0	0	6
	OG0015009	1	0	0	6
	OG0015083	1	0	0	6
	OG0015113	1	0	0	6
	OG0015118	1	0	0	6
	OG0015120	1	0	0	6
	OG0015142	1	0	0	6
	OG0015195	1	0	0	6
	OG0015252	1	0	0	6			LOC130902401	ras-related protein Rab-3
	OG0015286	1	0	0	6			LOC130892712	extended synaptotagmin-2-like
	OG0009842	1	0	4	7			LOC130899835	uncharacterized LOC130899835
	OG0009909	1	0	1	7
	OG0010087	1	0	1	7
	OG0010551	1	0	1	7
	OG0010676	1	0	0	7
	OG0010690	1	0	0	7
	OG0010721	1	0	1	7
	OG0010766	1	0	1	7
	OG0010911	1	0	0	7
	OG0011008	1	0	1	7
	OG0011099	1	1	0	7
	OG0011136	1	0	1	7
	OG0011142	1	0	0	7
	OG0011164	1	0	2	7
	OG0011224	1	0	0	7
	OG0011241	1	0	0	7
	OG0011316	1	0	0	7
	OG0011550	1	0	0	7
	OG0011707	1	0	1	7
	OG0011807	1	0	0	7
	OG0011929	1	0	0	7
	OG0011937	1	0	1	7
	OG0012039	1	0	1	7
	OG0012205	1	0	1	7
	OG0012373	1	0	1	7
	OG0012423	1	0	0	7
	OG0012450	1	0	1	7
	OG0012506	1	0	0	7
	OG0012566	1	0	0	7
	OG0012620	1	0	0	7
	OG0012711	1	0	0	7
	OG0012755	1	0	0	7
	OG0012766	1	0	1	7
	OG0012772	1	0	0	7
	OG0012779	1	0	1	7
	OG0012843	1	0	0	7
	OG0012854	1	0	0	7
	OG0012916	1	0	0	7
	OG0012970	1	1	1	7
	OG0012974	1	0	0	7
	OG0013033	1	0	0	7
	OG0013073	1	0	0	7
	OG0013095	1	0	0	7
	OG0013162	1	0	1	7
	OG0013170	1	0	0	7
	OG0013206	1	0	0	7
	OG0013455	1	0	1	7
	OG0013506	1	0	1	7
	OG0013513	1	0	1	7
	OG0013553	1	0	0	7
	OG0013576	1	0	1	7
	OG0013644	1	0	1	7
	OG0013664	1	0	0	7
	OG0013807	1	0	0	7
	OG0013814	1	0	0	7
	OG0013820	1	0	1	7	LOC109595513	cytadherence high molecular weight protein 3
	OG0013920	1	0	0	7			LOC130896139	cytotoxic granule associated RNA binding protein TIA1
	OG0014008	1	0	1	7
	OG0014016	1	0	0	7
	OG0014089	1	0	0	7
	OG0014105	1	0	0	7
	OG0014164	1	0	0	7			LOC130901621	follistatin
	OG0014173	1	1	0	7
	OG0014219	1	0	0	7			LOC130894051	general transcriptional corepressor trfA-like
	OG0014274	1	0	0	7
	OG0014324	1	0	0	7
	OG0014395	1	0	0	7
	OG0014401	1	0	0	7
	OG0014402	1	0	0	7			LOC130902197	aquaporin-11
	OG0014404	1	0	0	7
	OG0014410	1	0	0	7
	OG0014498	1	0	0	7
	OG0014504	1	0	0	7
	OG0014548	1	0	0	7
	OG0014601	1	0	0	7
	OG0014659	1	0	0	7
	OG0014663	1	0	0	7
	OG0014670	1	0	0	7
	OG0014678	1	0	0	7
	OG0008639	1	0	0	8
	OG0008880	1	2	1	8			LOC130895457	zinc finger protein 83-like
	OG0009167	1	1	0	8			LOC130895449	zinc finger protein 271-like
	OG0010200	1	0	2	8
	OG0010316	1	0	2	8
	OG0010342	1	0	0	8
	OG0010427	1	0	0	8
	OG0010464	1	0	2	8
	OG0010577	1	1	0	8
	OG0010622	1	0	2	8
	OG0010819	1	0	1	8
	OG0010882	1	0	1	8
	OG0010960	1	0	2	8
	OG0011000	1	1	1	8
	OG0011088	1	0	0	8
	OG0011206	1	0	0	8
	OG0011365	1	0	2	8
	OG0011392	1	0	2	8
	OG0011409	1	0	1	8
	OG0011666	1	0	0	8			LOC130899408	probable multidrug resistance-associated protein lethal(2)03659
	OG0011830	1	0	0	8
	OG0011849	1	0	0	8
	OG0011883	1	1	1	8
	OG0011982	1	0	0	8
	OG0012256	1	0	0	8
	OG0012260	1	0	0	8
	OG0012361	1	0	0	8
	OG0012395	1	0	0	8
	OG0012476	1	0	1	8			LOC130891099	sodium-coupled monocarboxylate transporter 1-like
	OG0012539	1	0	0	8
	OG0012716	1	0	0	8
	OG0012730	1	0	0	8
	OG0012836	1	0	0	8
	OG0012873	1	0	0	8
	OG0012965	1	1	0	8			LOC130897146	transcription factor EC
	OG0012994	1	0	0	8
	OG0013077	1	0	2	8
	OG0013080	1	0	1	8
	OG0013114	1	0	1	8
	OG0013165	1	0	0	8
	OG0013178	1	0	0	8
	OG0013273	1	0	0	8
	OG0013290	1	0	0	8			LOC130902469	uncharacterized LOC130902469
	OG0013365	1	0	0	8
	OG0013457	1	0	0	8
	OG0013463	1	0	0	8
	OG0013525	1	0	1	8
	OG0013550	1	1	0	8
	OG0013566	1	0	0	8
	OG0013597	1	0	0	8
	OG0013702	1	0	1	8			LOC130894454	uncharacterized LOC130894454
	OG0013714	1	0	0	8			LOC130896266	uncharacterized LOC130896266
	OG0013715	1	0	1	8			LOC130904134	uncharacterized LOC130904134
	OG0013858	1	0	0	8
	OG0013902	1	0	0	8	LOC109596000	venom dipeptidyl peptidase 4
	OG0013903	1	0	0	8	LOC109609349	uncharacterized LOC109609349
	OG0013906	1	0	0	8			LOC130897045	uncharacterized LOC130897045
	OG0013907	1	0	0	8			LOC130897401	protein Wnt-7b
	OG0013913	1	0	0	8			LOC130896231	uncharacterized LOC130896231
	OG0013975	1	0	0	8
	OG0013978	1	0	0	8
	OG0013981	1	0	0	8
	OG0014049	1	0	0	8
	OG0014074	1	0	0	8
	OG0014112	1	0	0	8
	OG0014142	1	0	0	8
	OG0014148	1	0	0	8
	OG0014153	1	0	0	8
	OG0014157	1	0	0	8
	OG0014161	1	0	0	8			LOC130901312	kinesin-like protein KIF15-A
	OG0014176	1	0	0	8			LOC130902198	prisilkin-39-like
	OG0014179	1	0	0	8			LOC130896482	uncharacterized LOC130896482
	OG0014198	1	0	0	8			LOC130897118	protein PFC0760c-like
	OG0014199	1	0	0	8			LOC130897033	uncharacterized LOC130897033
	OG0014205	1	0	0	8			LOC130891271	repetitive organellar protein-like
	OG0014218	1	0	0	8			LOC130894067	uncharacterized LOC130894067
	OG0008814	1	0	0	9
	OG0009385	1	0	0	9
	OG0009493	1	1	2	9
	OG0010109	1	1	0	9			LOC130903921	proton-coupled amino acid transporter 1-like
	OG0010229	1	0	0	9
	OG0010281	1	0	0	9
	OG0010364	1	0	2	9
	OG0010366	1	1	3	9
	OG0010375	1	0	0	9			LOC130903682	uncharacterized LOC130903682
	OG0010441	1	0	2	9
	OG0010525	1	0	1	9
	OG0010527	1	0	0	9
	OG0010793	1	0	2	9
	OG0010961	1	0	2	9
	OG0010964	1	0	1	9
	OG0011040	1	0	0	9
	OG0011050	1	0	0	9
	OG0011139	1	0	1	9
	OG0011145	1	0	1	9	LOC109598653	T-cell leukemia homeobox protein 3
	OG0011173	1	0	0	9
	OG0011193	1	0	1	9
	OG0011312	1	0	0	9
	OG0011321	1	0	0	9
	OG0011418	1	0	2	9
	OG0011567	1	0	0	9
	OG0011605	1	0	1	9
	OG0011627	1	0	2	9
	OG0011699	1	0	0	9
	OG0011725	1	1	1	9
	OG0011861	1	0	0	9
	OG0011862	1	1	0	9
	OG0011887	1	0	0	9
	OG0011908	1	0	0	9
	OG0011966	1	0	1	9			LOC130901523	phospholipase B1%2C membrane-associated-like
	OG0011998	1	0	1	9
	OG0012068	1	0	0	9			LOC130896924	kinesin-like protein Nod
	OG0012116	1	0	0	9
	OG0012244	1	0	0	9
	OG0012262	1	0	0	9			LOC130896236	uncharacterized LOC130896236
	OG0012263	1	0	0	9
	OG0012274	1	0	1	9
	OG0012277	1	0	0	9
	OG0012370	1	0	1	9
	OG0012379	1	0	1	9
	OG0012387	1	0	0	9
	OG0012438	1	0	0	9
	OG0012455	1	0	2	9
	OG0012516	1	0	0	9
	OG0012569	1	0	0	9
	OG0012621	1	0	0	9
	OG0012673	1	0	1	9
	OG0012689	1	0	1	9
	OG0012702	1	0	0	9
	OG0012816	1	0	0	9
	OG0012848	1	0	0	9
	OG0013030	1	0	1	9
	OG0013099	1	0	1	9
	OG0013105	1	0	0	9
	OG0013156	1	0	0	9
	OG0013176	1	0	0	9
	OG0013207	1	0	0	9
	OG0013236	1	0	0	9			LOC130894488	leucine-rich repeat-containing protein 15-like
	OG0013259	1	0	0	9
	OG0013340	1	0	0	9
	OG0013349	1	0	0	9
	OG0013408	1	0	0	9
	OG0013409	1	0	0	9
	OG0013415	1	0	0	9
	OG0013474	1	0	0	9			LOC130904175	dipeptidyl aminopeptidase-like protein 6
	OG0013475	1	0	0	9			LOC130902807	zinc finger protein 1
	OG0013563	1	0	0	9
	OG0013596	1	0	0	9
	OG0013600	1	0	0	9
	OG0013621	1	0	0	9
	OG0013689	1	0	0	9
	OG0009228	1	0	1	10
	OG0009359	1	0	1	10
	OG0009977	1	1	2	10
	OG0010001	1	0	0	10
	OG0010202	1	0	1	10
	OG0010232	1	0	1	10
	OG0010497	1	0	0	10
	OG0010499	1	0	2	10
	OG0010557	1	1	0	10
	OG0010605	1	1	0	10
	OG0010731	1	0	1	10
	OG0010762	1	0	1	10
	OG0010767	1	0	0	10
	OG0010837	1	0	0	10			LOC130898299	uncharacterized LOC130898299
	OG0010988	1	0	1	10
	OG0011205	1	0	1	10
	OG0011285	1	0	1	10
	OG0011492	1	0	0	10
	OG0011538	1	0	0	10
	OG0011616	1	0	0	10
	OG0011619	1	0	0	10
	OG0011795	1	0	0	10
	OG0011810	1	0	0	10
	OG0011824	1	0	2	10
	OG0011988	1	0	0	10
	OG0011989	1	0	0	10
	OG0012019	1	1	0	10
	OG0012114	1	0	2	10
	OG0012134	1	0	0	10
	OG0012139	1	0	0	10
	OG0012150	1	0	0	10
	OG0012188	1	0	0	10
	OG0012200	1	0	1	10
	OG0012240	1	0	0	10
	OG0012306	1	0	0	10
	OG0012364	1	0	0	10
	OG0012401	1	0	0	10
	OG0012404	1	0	1	10
	OG0012434	1	0	0	10			LOC130893792	uncharacterized LOC130893792
	OG0012499	1	0	0	10
	OG0012520	1	0	0	10
	OG0012546	1	0	0	10
	OG0012560	1	0	0	10
	OG0012660	1	0	1	10
	OG0012662	1	0	0	10
	OG0012683	1	0	0	10
	OG0012703	1	0	0	10
	OG0012745	1	0	1	10
	OG0012768	1	0	1	10
	OG0012823	1	0	0	10
	OG0012897	1	1	0	10
	OG0012904	1	1	0	10
	OG0012913	1	0	0	10			LOC130897302	uncharacterized LOC130897302
	OG0012976	1	0	0	10
	OG0013001	1	0	0	10
	OG0013017	1	0	0	10
	OG0013029	1	0	0	10
	OG0013130	1	0	0	10
	OG0013131	1	0	0	10
	OG0013143	1	0	0	10
	OG0013144	1	0	0	10
	OG0013146	1	0	0	10
	OG0013166	1	0	0	10
	OG0013167	1	0	0	10
	OG0013227	1	0	0	10
	OG0013257	1	0	0	10
	OG0013258	1	0	0	10
	OG0009079	1	0	7	11
	OG0009266	1	0	2	11			LOC130895458	zinc finger protein 883-like
	OG0009477	1	1	2	11
	OG0009652	1	1	1	11
	OG0009817	1	0	1	11
	OG0009990	1	0	1	11
	OG0010180	1	0	1	11
	OG0010361	1	0	1	11
	OG0010480	1	0	1	11
	OG0011199	1	0	2	11
	OG0011208	1	0	2	11
	OG0011236	1	0	2	11
	OG0011378	1	0	0	11
	OG0011391	1	1	0	11
	OG0011503	1	0	0	11
	OG0011545	1	0	1	11
	OG0011654	1	0	0	11
	OG0011789	1	0	2	11
	OG0011927	1	0	0	11
	OG0011960	1	0	0	11
	OG0011979	1	0	0	11
	OG0012013	1	0	0	11
	OG0012033	1	0	0	11
	OG0012133	1	0	0	11
	OG0012168	1	0	0	11			LOC130894053	uncharacterized LOC130894053
	OG0012206	1	0	0	11
	OG0012251	1	0	1	11
	OG0012359	1	1	0	11
	OG0012436	1	0	0	11			LOC130901008	uncharacterized LOC130901008
	OG0012562	1	0	0	11			LOC130896297	cilia- and flagella-associated protein 251-like
	OG0012595	1	1	0	11
	OG0012733	1	0	0	11			LOC130901362	uncharacterized LOC130901362
	OG0012786	1	0	0	11
	OG0012899	1	0	0	11
	OG0012900	1	0	0	11
	OG0009435	1	0	1	12
	OG0009621	1	1	2	12
	OG0009647	1	0	0	12
	OG0009822	1	0	2	12
	OG0010195	1	0	0	12
	OG0010246	1	0	0	12
	OG0010284	1	0	1	12			LOC130902798	E3 ubiquitin-protein ligase MIB1
	OG0010386	1	0	2	12
	OG0010515	1	0	2	12
	OG0010600	1	0	1	12
	OG0010878	1	0	1	12
	OG0011062	1	1	1	12
	OG0011072	1	1	0	12
	OG0011373	1	0	1	12
	OG0011477	1	0	2	12
	OG0011626	1	0	0	12
	OG0011732	1	0	0	12			LOC130897365	cathepsin L-like proteinase
	OG0011891	1	0	1	12
	OG0012016	1	1	0	12
	OG0012065	1	0	0	12
	OG0012115	1	0	0	12
	OG0012140	1	0	1	12
	OG0012153	1	0	0	12
	OG0012171	1	0	0	12			LOC130896407	uncharacterized LOC130896407
	OG0012174	1	0	0	12			LOC130898611	uncharacterized LOC130898611
	OG0012177	1	1	0	12
	OG0012199	1	0	1	12
	OG0012203	1	1	0	12
	OG0012247	1	0	1	12
	OG0012309	1	0	0	12
	OG0012317	1	1	0	12
	OG0012318	1	1	0	12
	OG0012437	1	0	0	12			LOC130901494	uncharacterized LOC130901494
	OG0012468	1	0	0	12
	OG0012513	1	0	0	12
	OG0012590	1	0	0	12
	OG0012591	1	0	0	12
	OG0008756	1	0	1	13
	OG0009495	1	0	3	13
	OG0009976	1	0	0	13
	OG0010008	1	0	0	13
	OG0010397	1	0	0	13			LOC130896103	protamine-like
	OG0010448	1	0	0	13
	OG0010526	1	0	0	13
	OG0010573	1	3	0	13
	OG0011144	1	0	1	13
	OG0011372	1	0	3	13
	OG0011623	1	0	1	13
	OG0011727	1	1	0	13
	OG0011767	1	0	0	13
	OG0011934	1	0	1	13
	OG0011995	1	0	1	13
	OG0012018	1	0	0	13
	OG0012026	1	0	0	13
	OG0012043	1	0	0	13
	OG0012078	1	1	0	13
	OG0012154	1	0	0	13
	OG0012160	1	0	0	13	LOC109608418	U6 snRNA-associated Sm-like protein LSm7
	OG0012162	1	0	0	13	LOC109605760	FUN14 domain-containing protein 2
	OG0012196	1	0	0	13
	OG0012218	1	0	0	13
	OG0012227	1	0	0	13
	OG0012311	1	0	0	13
	OG0009476	1	0	0	14
	OG0009951	1	0	0	14			LOC130903478	uncharacterized LOC130903478
	OG0010058	1	0	0	14
	OG0010465	1	0	0	14
	OG0010998	1	0	1	14
	OG0011289	1	1	1	14
	OG0011319	1	1	0	14
	OG0011381	1	0	1	14
	OG0011383	1	0	0	14
	OG0011512	1	0	0	14
	OG0011670	1	0	0	14
	OG0011671	1	0	0	14			LOC130899254	protein unc-80 homolog
	OG0011701	1	1	1	14
	OG0011787	1	1	0	14	LOC109599821	immunoglobulin superfamily DCC subclass member 4-like
	OG0011839	1	0	0	14
	OG0011890	1	1	0	14
	OG0011949	1	0	0	14			LOC130899671	solute carrier family 26 member 6-like
	OG0011962	1	0	0	14	LOC126266175	uncharacterized LOC126266175
	OG0011969	1	0	0	14			LOC130894224	uncharacterized LOC130894224
	OG0011993	1	0	0	14
	OG0012047	1	0	0	14
	OG0008872	1	0	3	15
	OG0009336	1	1	0	15
	OG0009785	1	0	2	15
	OG0009798	1	0	0	15
	OG0009878	1	0	9	15
	OG0010227	1	0	2	15
	OG0010691	1	0	0	15
	OG0010898	1	0	0	15
	OG0011012	1	0	0	15
	OG0011081	1	0	1	15
	OG0011464	1	0	2	15
	OG0011490	1	0	0	15			LOC130894519	odorant receptor Or2-like
	OG0011529	1	0	0	15
	OG0011617	1	0	1	15
	OG0011622	1	1	0	15
	OG0011630	1	0	1	15
	OG0011641	1	0	0	15			LOC130894948	uncharacterized LOC130894948
	OG0011669	1	0	0	15
	OG0011672	1	0	0	15			LOC130901108	uncharacterized LOC130901108
	OG0011676	1	0	1	15
	OG0011724	1	0	0	15			LOC130901553	uncharacterized LOC130901553
	OG0011785	1	0	0	15			LOC130903547	dynein axonemal heavy chain 1-like
	OG0011813	1	0	0	15
	OG0011831	1	0	0	15
	OG0011882	1	0	0	15			LOC130894455	uncharacterized LOC130894455
	OG0009250	1	0	1	16
	OG0009992	1	0	2	16
	OG0010984	1	0	1	16
	OG0011004	1	0	0	16
	OG0011082	1	0	2	16
	OG0011171	1	0	0	16
	OG0011177	1	0	1	16
	OG0011179	1	0	2	16
	OG0011273	1	0	0	16
	OG0011401	1	0	0	16			LOC130893598	CD63 antigen-like
	OG0011423	1	0	1	16
	OG0011469	1	0	0	16
	OG0011601	1	0	0	16
	OG0011634	1	0	0	16			LOC130897056	zinc finger protein OZF-like
	OG0011635	1	0	0	16			LOC130897417	leucine-rich repeat-containing protein 56
	OG0011638	1	0	0	16			LOC130893813	uncharacterized LOC130893813
	OG0011644	1	0	0	16			LOC130898142	uncharacterized LOC130898142
	OG0011646	1	0	0	16
	OG0011675	1	0	0	16
	OG0011679	1	0	0	16
	OG0009454	1	0	2	17
	OG0010601	1	0	0	17
	OG0011189	1	0	0	17
	OG0011234	1	0	0	17
	OG0011282	1	0	1	17
	OG0011371	1	0	0	17
	OG0011403	1	0	0	17
	OG0011410	1	0	1	17
	OG0011488	1	0	0	17	LOC109604968	Down syndrome cell adhesion molecule-like protein Dscam2	LOC130893854	calmodulin-A-like
	OG0011515	1	0	0	17
	OG0009453	1	0	1	18
	OG0009529	1	0	3	18
	OG0009688	1	0	0	18
	OG0009871	1	0	2	18
	OG0010081	1	0	1	18
	OG0010632	1	0	0	18
	OG0011133	1	0	0	18
	OG0011143	1	0	1	18
	OG0011152	1	0	0	18			LOC130894129	uncharacterized LOC130894129
	OG0011231	1	0	0	18
	OG0011272	1	0	1	18
	OG0011315	1	0	0	18			LOC130903818	zinc finger protein 568-like
	OG0011354	1	0	0	18
	OG0011360	1	0	0	18			LOC130901703	tetraspanin-9-like
	OG0011364	1	0	0	18			LOC130896255	tachykinins-like
	OG0011390	1	0	0	18
	OG0011414	1	0	0	18
	OG0011421	1	0	0	18
	OG0009694	1	0	2	19
	OG0009751	1	0	0	19
	OG0009784	1	0	1	19
	OG0009789	1	0	2	19
	OG0010395	1	0	0	19			LOC130896534	uncharacterized LOC130896534
	OG0010592	1	0	1	19
	OG0010725	1	0	0	19
	OG0011036	1	0	1	19
	OG0011149	1	0	0	19
	OG0011153	1	0	1	19
	OG0011154	1	0	0	19
	OG0011168	1	0	0	19
	OG0011182	1	0	0	19
	OG0011256	1	0	0	19	LOC109597591	DET1- and DDB1-associated protein 1	LOC130894808	DET1- and DDB1-associated protein 1
	OG0011277	1	0	0	19
	OG0008270	1	1	2	20
	OG0010719	1	0	1	20
	OG0010849	1	0	1	20
	OG0010877	1	0	0	20
	OG0010959	1	0	0	20			LOC130891013	zinc finger protein 3 homolog
	OG0011123	1	0	0	20
	OG0011131	1	0	0	20
	OG0011148	1	0	0	20	LOC109597837	uncharacterized LOC109597837
	OG0011156	1	0	0	20			LOC130897876	uncharacterized LOC130897876
	OG0008247	1	0	0	21
	OG0009297	1	0	1	21
	OG0009778	1	0	0	21
	OG0009893	1	0	0	21
	OG0010572	1	0	4	21
	OG0010799	1	0	0	21
	OG0010850	1	0	0	21	LOC109597335	larval cuticle protein A2B
	OG0010942	1	0	0	21	LOC109595163	NPC intracellular cholesterol transporter 2 homolog a	LOC130900742	NPC intracellular cholesterol transporter 2 homolog a
	OG0010966	1	0	1	21
	OG0010991	1	0	1	21
	OG0009384	1	0	1	22
	OG0009957	1	0	1	22
	OG0010207	1	0	2	22
	OG0010381	1	0	3	22	LOC109593918	serine/threonine-protein phosphatase 6 regulatory ankyrin repeat subunit A
	OG0010455	1	0	2	22
	OG0010549	1	0	1	22
	OG0010853	1	0	0	22	LOC109600692	galectin-4
	OG0010708	1	0	1	23
	OG0010389	1	0	0	24
	OG0010436	1	0	1	24			LOC130896664	cAMP-dependent protein kinase catalytic subunit 3
	OG0010567	1	0	0	24			LOC130901762	insulin-like
	OG0010569	1	1	1	24			LOC130898926	solute carrier family 12 member 2
	OG0010626	1	0	1	24
	OG0010660	1	0	1	24
	OG0010696	1	0	0	24
	OG0010707	1	0	0	24			LOC130894198	uncharacterized LOC130894198
	OG0010712	1	0	0	24			LOC130902757	cell surface glycoprotein 1-like
	OG0010754	1	0	0	24
	OG0009966	1	0	0	25
	OG0010546	1	0	0	25
	OG0010565	1	0	0	25			LOC130897628	neo-calmodulin-like
	OG0010661	1	0	0	25			LOC130901422	uncharacterized LOC130901422
	OG0010695	1	0	0	25
	OG0009264	1	0	2	26	LOC109594595	uncharacterized LOC109594595
	OG0009711	1	0	2	26
	OG0010435	1	1	2	26
	OG0010568	1	0	0	26			LOC130903885	epidermal growth factor-like protein
	OG0010165	1	0	1	27
	OG0010290	1	0	2	27
	OG0010325	1	0	3	27
	OG0010383	1	0	0	27
	OG0010405	1	0	1	27			LOC130893413	leukocyte tyrosine kinase receptor
	OG0010437	1	0	2	27
	OG0010445	1	0	0	27	LOC109608932	zinc finger protein 512B
	OG0010503	1	0	0	27			LOC130896423	uncharacterized LOC130896423
	OG0010334	1	1	1	28
	OG0010347	1	0	0	28			LOC130902564	uncharacterized LOC130902564
	OG0010391	1	0	1	28	LOC109608031	farnesyl pyrophosphate synthase
	OG0010399	1	1	0	28			LOC130891323	ADP-ribosylation factor-like protein 6-interacting protein 4
	OG0010241	1	0	0	29	LOC109597882	uncharacterized LOC109597882
	OG0010253	1	0	3	29
	OG0010261	1	0	0	29			LOC130898723	pyridoxine/pyridoxamine 5'-phosphate oxidase-like
	OG0010294	1	0	1	29	LOC109609415	uncharacterized LOC109609415
	OG0010333	1	0	2	29
	OG0010421	1	0	0	29
	OG0010153	1	0	1	30			LOC130899905	flexible cuticle protein 12-like
	OG0010243	1	0	2	30			LOC130904190	uncharacterized LOC130904190
	OG0010327	1	1	0	30
	OG0010335	1	0	1	30			LOC130891880	uncharacterized LOC130891880
	OG0010385	1	0	0	30	LOC109604831	protein PRRC2C
	OG0001438	1	1	7	31
	OG0008021	1	1	1	31
	OG0009485	1	0	2	31
	OG0010051	1	0	1	31
	OG0010173	1	0	1	31
	OG0010248	1	0	1	31
	OG0010255	1	0	1	31	LOC109603059	uncharacterized LOC109603059	LOC130890785	uncharacterized LOC130890785
	OG0010304	1	0	0	31
	OG0010329	1	0	0	31	LOC109595484	uncharacterized LOC109595484
	OG0010340	1	0	0	31
	OG0010351	1	0	0	31
	OG0010354	1	0	0	31
	OG0010359	1	0	0	31			LOC130900910	modifier of mdg4-like
	OG0009742	1	0	2	32
	OG0009949	1	0	2	32
	OG0010039	1	0	2	32
	OG0010198	1	0	1	32
	OG0010212	1	0	1	32
	OG0010288	1	0	0	32
	OG0010000	1	0	1	33			LOC130899723	uncharacterized LOC130899723
	OG0010079	1	1	0	33
	OG0010146	1	0	0	33
	OG0010166	1	0	0	33			LOC130897046	skin secretory protein xP2
	OG0010211	1	0	1	33	LOC109595403	neurogenic locus Notch protein	LOC130899596	neurogenic locus Notch protein
	OG0010215	1	0	0	33			LOC130892185	ribonuclease 3
	OG0010254	1	0	0	33	LOC109600113	uncharacterized LOC109600113	LOC130897742	uncharacterized LOC130897742
	OG0010263	1	0	0	33			LOC130901859	uncharacterized LOC130901859
	OG0010272	1	0	0	33
	OG0009840	1	0	4	34
	OG0010061	1	0	1	34			LOC130896844	uncharacterized LOC130896844
	OG0010112	1	0	2	34
	OG0010163	1	0	0	34
	OG0000620	1	1	3	35
	OG0009797	1	0	1	35
	OG0010030	1	0	2	35
	OG0010065	1	0	1	35
	OG0010141	1	0	1	35
	OG0010160	1	0	0	35
	OG0010162	1	0	0	35	LOC109593955	cytochrome b5 reductase 4	LOC130902461	cytochrome b5 reductase 4
	OG0001808	1	0	1	36
	OG0009665	1	0	0	36	LOC109601499	LHFPL tetraspan subfamily member 6 protein
	OG0010018	1	0	0	36			LOC130891328	inactive dipeptidyl peptidase 10
	OG0010037	1	0	2	36
	OG0010064	1	0	1	36
	OG0010073	1	1	0	36
	OG0010103	1	0	0	36			LOC130903504	uncharacterized LOC130903504
	OG0008555	1	0	4	37
	OG0010023	1	0	0	37
	OG0010031	1	0	0	37	LOC109609662	ninjurin-1
	OG0010052	1	0	0	37			LOC130902162	phosphatidylinositol 4-phosphate 3-kinase C2 domain-containing subunit alpha
	OG0010063	1	0	1	37	LOC126265554	uncharacterized LOC126265554
	OG0010097	1	0	0	37
	OG0010098	1	0	0	37
	OG0009941	1	0	1	38			LOC130893731	zinc finger protein 761-like
	OG0009943	1	0	0	38			LOC130892809	zinc finger protein 142-like
	OG0010055	1	0	0	38			LOC130896066	uncharacterized LOC130896066
	OG0010069	1	0	0	38
	OG0009782	1	0	0	39	LOC109609613	uncharacterized LOC109609613	LOC130891073	uncharacterized protein MAL13P1.304-like
	OG0009940	1	0	1	39	LOC126266241	uncharacterized LOC126266241
	OG0009965	1	0	0	39
	OG0009994	1	0	1	39			LOC130899650	muscarinic acetylcholine receptor M2
	OG0009997	1	0	0	39	LOC109596602	uncharacterized LOC109596602	LOC130904120	uncharacterized LOC130904120
	OG0009955	1	0	2	40			LOC130903099	synaptic vesicular amine transporter
	OG0010004	1	0	0	40
	OG0009132	1	1	4	41	LOC109596328	cadherin-99C
	OG0009801	1	0	1	41			LOC130897631	neo-calmodulin-like
	OG0009823	1	0	1	41	LOC109594870	uncharacterized LOC109594870	LOC130897397	uncharacterized LOC130897397
	OG0009845	1	0	1	41	LOC109605007	uncharacterized LOC109605007
	OG0009869	1	0	2	41	LOC109595552	nuclear hormone receptor FTZ-F1	LOC130903750	nuclear hormone receptor FTZ-F1
	OG0009867	1	0	0	42
	OG0009918	1	0	0	42	LOC109599318	YLP motif-containing protein 1
	OG0009684	1	0	0	43	LOC126264980	mite group 2 allergen Pso o 2-like
	OG0009836	1	0	0	43	LOC109595007	GILT-like protein 1
	OG0009882	1	0	0	43			LOC130901357	uncharacterized LOC130901357
	OG0009610	1	0	0	44			LOC130894727	cytochrome P450 4C1-like
	OG0009614	1	0	2	44
	OG0009672	1	0	1	44
	OG0009698	1	0	1	44			LOC130900123	uncharacterized LOC130900123
	OG0009710	1	0	1	44
	OG0009806	1	1	1	44
	OG0009830	1	0	0	44	LOC109600486	NAD kinase-like
	OG0009737	1	0	0	45	LOC109594962	dynein axonemal heavy chain 1-like
	OG0009768	1	0	1	45	LOC109598120	DNA polymerase subunit gamma-1%2C mitochondrial	LOC130897406	uncharacterized LOC130897406
	OG0009835	1	0	2	45	LOC109603168	hippocampus abundant transcript 1 protein	LOC130903432	hippocampus abundant transcript 1 protein
	OG0008909	1	0	2	46			LOC130895870	uncharacterized LOC130895870
	OG0009701	1	0	4	46
	OG0009750	1	0	0	46			LOC130903875	mucin-2-like
	OG0009810	1	0	1	46			LOC130898720	uncharacterized LOC130898720
	OG0009723	1	0	2	47
	OG0009731	1	0	0	47			LOC130896942	gastrula zinc finger protein XlCGF26.1-like
	OG0009739	1	0	0	47	LOC126266273	uncharacterized LOC126266273
	OG0008961	1	0	1	48			LOC130898710	uncharacterized LOC130898710
	OG0009512	1	0	2	48
	OG0009535	1	0	1	48	LOC109597857	A disintegrin and metalloproteinase with thrombospondin motifs 9	LOC130891513	uncharacterized LOC130891513
	OG0009583	1	0	1	48			LOC130893827	teneurin-a
	OG0009605	1	0	1	48
	OG0009745	1	0	1	48			LOC130895060	prothoracicotropic hormone
	OG0009770	1	0	1	48
	OG0009790	1	0	0	48	LOC109597824	uncharacterized LOC109597824	LOC130898546	uncharacterized LOC130898546
	OG0009513	1	1	0	49
	OG0009697	1	0	0	49	LOC109596587	uncharacterized LOC109596587	LOC130903570	uncharacterized LOC130903570
	OG0009700	1	0	1	49			LOC130892053	E3 ubiquitin-protein ligase HECW2-like
	OG0009714	1	0	1	49
	OG0009727	1	0	1	49	LOC109604762	origin recognition complex subunit 6
	OG0009746	1	0	0	49	LOC126266519	histidine-rich glycoprotein-like
	OG0009773	1	0	1	49
	OG0009787	1	0	0	49			LOC130900893	glutarate-semialdehyde dehydrogenase
	OG0009644	1	0	1	50
	OG0009699	1	0	0	50
	OG0008688	1	0	2	51
	OG0009663	1	0	0	51
	OG0009646	1	0	0	52			LOC130891189	uncharacterized LOC130891189
	OG0009657	1	0	0	52	LOC109597720	low-density lipoprotein receptor-related protein 4
	OG0009660	1	0	1	52	LOC109606098	trypsin V-B-like
	OG0009681	1	0	0	52
	OG0009707	1	0	1	52			LOC130895368	uncharacterized LOC130895368
	OG0008612	1	0	1	54
	OG0009374	1	0	1	54	LOC109604563	23 kDa integral membrane protein
	OG0009471	1	0	2	54
	OG0009603	1	0	2	54	LOC109603182	uncharacterized LOC109603182
	OG0009668	1	0	0	54	LOC109608926	uncharacterized LOC109608926
	OG0009274	1	0	0	55			LOC130904067	longitudinals lacking protein%2C isoforms A/B/D/L
	OG0009482	1	0	1	55
	OG0009584	1	0	0	55			LOC130896790	uncharacterized LOC130896790
	OG0009627	1	0	2	55
	OG0009358	1	0	0	56	LOC109594221	protein stunted-like	LOC130902341	protein stunted-like
	OG0009632	1	1	0	56	LOC109594864	uncharacterized LOC109594864
	OG0008857	1	0	4	57
	OG0009431	1	0	2	57
	OG0009457	1	0	3	57			LOC130894414	mushroom body large-type Kenyon cell-specific protein 1
	OG0008396	1	1	2	58	LOC126265803	uncharacterized LOC126265803
	OG0009166	1	0	0	58			LOC130903658	protein artichoke-like
	OG0009337	1	0	7	58
	OG0009425	1	0	1	58	LOC109602030	frizzled-2	LOC130903398	uncharacterized LOC130903398
	OG0009491	1	0	0	58
	OG0009565	1	0	1	58
	OG0009312	1	0	1	59
	OG0009497	1	1	0	59	LOC109603739	potassium voltage-gated channel subfamily H member 6	LOC130901476	potassium voltage-gated channel subfamily H member 6
	OG0009532	1	0	0	59			LOC130894803	ras-related and estrogen-regulated growth inhibitor-like
	OG0009585	1	0	0	59	LOC109594598	uncharacterized LOC109594598	LOC130897483	uncharacterized LOC130897483
	OG0009418	1	0	1	60			LOC130896891	uncharacterized LOC130896891
	OG0009490	1	0	1	60
	OG0009115	1	0	1	61	LOC109608585	protein tramtrack%2C beta isoform	LOC130900910	modifier of mdg4-like
	OG0009500	1	0	2	61
	OG0009507	1	0	1	61
	OG0009404	1	0	1	62
	OG0009448	1	0	0	62	LOC109595515	uncharacterized LOC109595515
	OG0009498	1	0	1	62
	OG0009246	1	0	0	64
	OG0009252	1	1	0	64
	OG0009342	1	0	1	64			LOC130891543	uncharacterized LOC130891543
	OG0009406	1	0	1	64	LOC109604037	protein Flattop homolog	LOC130891116	protein Flattop
	OG0009430	1	0	1	64			LOC130895949	uncharacterized LOC130895949
	OG0009481	1	0	3	64	LOC109603223	trifunctional enzyme subunit alpha%2C mitochondrial	LOC130900166	trifunctional enzyme subunit alpha%2C mitochondrial
	OG0009193	1	0	1	65			LOC130891587	uncharacterized LOC130891587
	OG0009260	1	0	0	65
	OG0009282	1	0	1	65	LOC109609522	kielin/chordin-like protein	LOC130892613	uncharacterized LOC130892613
	OG0009422	1	0	0	65			LOC130903665	uncharacterized LOC130903665
	OG0009458	1	0	1	65	LOC109604478	uncharacterized LOC109604478
	OG0009472	1	1	1	65
	OG0008813	1	1	4	66
	OG0008924	1	1	0	66			LOC130900272	uncharacterized LOC130900272
	OG0008974	1	0	2	66	LOC109602296	nose resistant to fluoxetine protein 6
	OG0009306	1	0	2	66			LOC130897498	uncharacterized LOC130897498
	OG0009398	1	0	0	66
	OG0009403	1	0	0	66	LOC109605477	armadillo repeat-containing protein 1-like	LOC130901427	armadillo repeat-containing protein 1-like
	OG0000940	1	0	2	67
	OG0009072	1	0	3	67	LOC126265096	protein insensitive-like
	OG0009172	1	0	1	67			LOC130891585	transient receptor potential cation channel protein painless-like
	OG0009202	1	0	1	67	LOC109603031	uncharacterized LOC109603031	LOC130901489	uncharacterized LOC130901489
	OG0009432	1	0	2	67	LOC109608554	zinc finger protein 480	LOC130900011	zinc finger protein draculin-like
	OG0009326	1	0	0	68			LOC130893029	uncharacterized LOC130893029
	OG0009402	1	0	0	68	LOC109608938	uncharacterized LOC109608938
	OG0009409	1	1	0	69	LOC109603491	RING finger and SPRY domain-containing protein 1
	OG0009447	1	0	0	69
	OG0008997	1	0	7	70
	OG0009323	1	0	1	70			LOC130899459	frizzled-7
	OG0009328	1	0	1	70			LOC130900441	N-acylneuraminate cytidylyltransferase
	OG0009331	1	0	3	70	LOC109602828	four and a half LIM domains protein 2	LOC130896709	four and a half LIM domains protein 2
	OG0009369	1	0	0	70			LOC130893600	uncharacterized LOC130893600
	OG0009379	1	0	2	70			LOC130892751	clathrin interactor 1
	OG0009396	1	0	1	70
	OG0009408	1	0	0	70	LOC109594184	zinc finger MYND domain-containing protein 11	LOC130900730	zinc finger MYND domain-containing protein 11
	OG0009174	1	0	0	71			LOC130895583	uncharacterized LOC130895583
	OG0009233	1	1	2	71			LOC130901023	DENN domain-containing protein 10-like
	OG0009338	1	0	2	71
	OG0009361	1	0	1	71	LOC109594074	ubiquitin-related modifier 1
	OG0009392	1	0	0	71
	OG0009405	1	0	1	71
	OG0009270	1	0	2	73
	OG0009298	1	0	2	73	LOC126265384	mitotic spindle assembly checkpoint protein MAD2B-like	LOC130898201	histone H4 transcription factor
	OG0009320	1	0	0	73			LOC130902302	uncharacterized LOC130902302
	OG0009114	1	0	2	74			LOC130899578	kinetochore protein NDC80 homolog
	OG0009177	1	1	1	74			LOC130897907	PR domain zinc finger protein 5-like
	OG0009203	1	0	0	74	LOC109603220	junctophilin-1	LOC130900164	mucin-2-like
	OG0009222	1	0	3	74
	OG0009239	1	0	0	74	LOC109608574	uncharacterized LOC109608574	LOC130897805	uncharacterized LOC130897805
	OG0009313	1	0	2	74			LOC130901149	tyrosine-protein phosphatase non-receptor type 23-like
	OG0009314	1	1	1	74	LOC126266493	uncharacterized LOC126266493
	OG0009243	1	0	1	75	LOC109609346	uncharacterized protein DDB_G0287625	LOC130893508	probable serine/threonine-protein kinase clkA
	OG0009265	1	0	1	75
	OG0008207	1	0	2	76	LOC109596647	uncharacterized LOC109596647	LOC130891282	protein takeout-like
	OG0009053	1	0	2	76	LOC109596885	uncharacterized LOC109596885
	OG0009238	1	0	3	76
	OG0009262	1	0	0	76			LOC130901141	endonuclease G%2C mitochondrial
	OG0009289	1	0	1	76	LOC109593887	uncharacterized LOC109593887
	OG0009322	1	0	0	76			LOC130903860	uncharacterized LOC130903860
	OG0008934	1	0	2	77
	OG0009074	1	0	3	77			LOC130900173	40S ribosomal protein S8
	OG0009290	1	0	1	77
	OG0008892	1	1	2	78	LOC109602464	uncharacterized protein MAL13P1.304	LOC130898601	uncharacterized LOC130898601
	OG0009225	1	0	2	78			LOC130900308	acetyl-coenzyme A transporter 1
	OG0009249	1	0	0	78			LOC130902076	uncharacterized LOC130902076
	OG0006499	1	0	1	79	LOC109598256	cytochrome P450 6j1	LOC130890737	probable cytochrome P450 6a14
	OG0008615	1	0	0	79	LOC126264877	uncharacterized LOC126264877
	OG0008729	1	0	6	79			LOC130893597	nitric oxide synthase
	OG0009155	1	0	0	79			LOC130899764	protein sickie
	OG0009204	1	0	2	79	LOC109606543	uncharacterized LOC109606543
	OG0009229	1	0	1	79
	OG0009248	1	0	3	79	LOC109599457	LYR motif-containing protein 2
	OG0009068	1	0	1	80	LOC109608600	uncharacterized LOC109608600	LOC130896176	uncharacterized LOC130896176
	OG0009161	1	0	2	80			LOC130897764	uncharacterized LOC130897764
	OG0009122	1	0	0	81
	OG0009182	1	1	0	81
	OG0009192	1	0	2	81			LOC130893363	protein split ends-like
	OG0009216	1	0	1	81			LOC130901551	uncharacterized LOC130901551
	OG0009218	1	0	1	81	LOC109609662	ninjurin-1
	OG0008767	1	0	3	82	LOC109599505	dynactin subunit 6
	OG0009173	1	0	3	82	LOC109594493	corrinoid adenosyltransferase MMAB-like	LOC130900684	corrinoid adenosyltransferase MMAB-like
	OG0009186	1	0	0	82			LOC130895043	uncharacterized LOC130895043
	OG0008760	1	0	0	83	LOC109595240	uncharacterized LOC109595240	LOC130898447	uncharacterized LOC130898447
	OG0009062	1	0	2	83	LOC109598134	coactosin-like protein
	OG0009144	1	1	1	83	LOC109607387	WD repeat-containing protein 47
	OG0009176	1	0	1	83			LOC130892630	uncharacterized LOC130892630
	OG0006880	1	0	2	84			LOC130901860	uncharacterized LOC130901860
	OG0009034	1	0	0	84			LOC130894863	uncharacterized LOC130894863
	OG0009111	1	0	0	84	LOC109597732	uncharacterized LOC109597732
	OG0009185	1	0	1	84	LOC109602490	uncharacterized LOC109602490
	OG0008897	1	1	1	85	LOC109602913	uncharacterized LOC109602913	LOC130900635	uncharacterized LOC130900635
	OG0009165	1	0	1	85	LOC109597079	uncharacterized LOC109597079	LOC130899624	uncharacterized LOC130899624
	OG0009183	1	0	1	85			LOC130893404	uncharacterized LOC130893404
	OG0009194	1	0	1	85	LOC109598923	uncharacterized LOC109598923
	OG0008846	1	0	6	86
	OG0008965	1	0	3	86			LOC130892919	40S ribosomal protein S19-like
	OG0009119	1	0	2	86	LOC109600606	G kinase-anchoring protein 1	LOC130894900	G kinase-anchoring protein 1-like
	OG0009154	1	0	1	86
	OG0009101	1	1	1	87			LOC130902556	uncharacterized LOC130902556
	OG0001803	1	0	2	89	LOC109599567	uncharacterized LOC109599567	LOC130896272	uncharacterized LOC130896272
	OG0005088	1	0	3	89	LOC109601504	organic cation transporter 1
	OG0008645	1	0	1	89	LOC109594463	uncharacterized LOC109594463	LOC130898789	uncharacterized LOC130898789
	OG0008925	1	0	3	89	LOC109597642	uncharacterized LOC109597642
	OG0008966	1	0	1	90			LOC130899239	uncharacterized LOC130899239
	OG0008782	1	0	2	91			LOC130892574	uncharacterized LOC130892574
	OG0008895	1	1	2	91	LOC109597068	putative zinc finger protein 66	LOC130896763	zinc finger protein 11-like
	OG0009036	1	0	2	91	LOC109599298	uncharacterized LOC109599298	LOC130895237	uncharacterized LOC130895237
	OG0009102	1	0	1	91
	OG0008903	1	2	3	92			LOC130902295	protein CUSTOS-like
	OG0008911	1	0	0	92	LOC109608420	ubiquinone biosynthesis protein COQ4 homolog%2C mitochondrial	LOC130891421	ubiquinone biosynthesis protein COQ4 homolog%2C mitochondrial
	OG0009001	1	0	1	92	LOC109594129	uncharacterized LOC109594129
	OG0009020	1	0	2	92	LOC109594240	ras-GEF domain-containing family member 1B-like	LOC130904211	uncharacterized LOC130904211
	OG0009094	1	1	0	92	LOC109604400	MORN repeat-containing protein 4 homolog	LOC130898127	arylalkylamine N-acetyltransferase 1-like
	OG0008770	1	0	2	93	LOC109594485	uncharacterized LOC109594485
	OG0008993	1	0	0	93	LOC109594253	uncharacterized LOC109594253	LOC130897563	uncharacterized LOC130897563
	OG0009003	1	0	0	93			LOC130900626	ubiquitin-fold modifier 1
	OG0008743	1	1	2	94	LOC109597842	probable phosphoglycerate kinase	LOC130899260	phosphoglycerate kinase-like
	OG0008869	1	0	2	94	LOC126265768	uncharacterized LOC126265768	LOC130898989	myosin-3-like
	OG0008996	1	0	2	94	LOC109595815	protein phosphatase 1 regulatory subunit 42-like	LOC130894825	protein phosphatase 1 regulatory subunit 42-like
	OG0009033	1	0	0	94	LOC109598509	uncharacterized LOC109598509	LOC130896208	non-homologous end-joining factor 1-like
	OG0009071	1	0	1	94	LOC109605321	translation initiation factor IF-2	LOC130891739	uncharacterized LOC130891739
	OG0008755	1	0	1	95	LOC109602263	uncharacterized LOC109602263	LOC130895085	uncharacterized LOC130895085
	OG0009080	1	0	0	95			LOC130896136	calcium-binding and coiled-coil domain-containing protein 2-like
	OG0008978	1	0	2	96			LOC130895933	uncharacterized LOC130895933
	OG0008995	1	0	2	96	LOC109600528	partner of Y14 and mago	LOC130903695	partner of Y14 and mago
	OG0009046	1	0	2	96	LOC126265642	uncharacterized LOC126265642
	OG0008445	1	0	2	97
	OG0008720	1	0	1	97	LOC126265096	protein insensitive-like
	OG0008809	1	0	1	98	LOC109601515	angiotensin-converting enzyme
	OG0008843	1	0	2	98	LOC109595579	uncharacterized LOC109595579
	OG0008990	1	0	0	98			LOC130899897	probable phosphoglycerate kinase
	OG0009037	1	0	1	98	LOC109604884	RNA-binding protein 39	LOC130890661	RNA-binding protein 39
	OG0008583	1	0	3	99	LOC109597142	serine/threonine-protein kinase 32B
	OG0008679	1	0	1	99
	OG0008862	1	0	3	99	LOC109597631	uncharacterized LOC109597631	LOC130895726	uncharacterized LOC130895726
	OG0008928	1	0	2	99	LOC109595915	uncharacterized LOC109595915
	OG0009011	1	0	0	99	LOC109596711	28S ribosomal protein S23%2C mitochondrial
	OG0009021	1	0	0	99	LOC109599629	dorsal-ventral patterning tolloid-like protein 1	LOC130897369	tolloid-like protein 2
	OG0008449	1	0	4	100	LOC109604058	uncharacterized LOC109604058
	OG0008881	1	0	0	100	LOC109603505	potassium voltage-gated channel subfamily KQT member 1-like
	OG0008891	1	0	4	100
	OG0008806	1	1	2	101	LOC109595726	DNA polymerase delta subunit 3-like	LOC130903950	DNA polymerase delta subunit 3
	OG0008877	1	0	0	101			LOC130897193	ras-related protein Rab-38-like
	OG0008898	1	0	1	101	LOC126265036	uncharacterized LOC126265036
	OG0008913	1	0	1	101	LOC109598924	uncharacterized LOC109598924	LOC130891498	uncharacterized LOC130891498
	OG0004077	1	0	0	102			LOC130896819	protein artichoke-like
	OG0008687	1	0	3	102			LOC130900619	uncharacterized LOC130900619
	OG0008661	1	0	1	103			LOC130900982	uncharacterized LOC130900982
	OG0008759	1	0	2	103	LOC109593980	max dimerization protein 1	LOC130900790	max dimerization protein 1-like
	OG0008763	1	0	2	103			LOC130895532	uncharacterized LOC130895532
	OG0008531	1	0	2	104	LOC109596432	ankyrin-1	LOC130903552	adenylate kinase-like
	OG0008766	1	0	3	104	LOC109596026	uncharacterized LOC109596026	LOC130898821	alpha-crystallin B chain-like
	OG0008797	1	0	2	104	LOC109606156	uncharacterized LOC109606156
	OG0008829	1	0	1	104	LOC109594967	neural cell adhesion molecule 2	LOC130901840	uncharacterized LOC130901840
	OG0008788	1	1	0	105	LOC109604073	zinc finger and BTB domain-containing protein 41	LOC130895203	zinc finger protein 253-like
	OG0008822	1	0	4	105	LOC109605084	bifunctional peptidase and (3S)-lysyl hydroxylase Jmjd7
	OG0008856	1	0	1	105	LOC109594980	ubiquitin-like protein 3	LOC130894856	ubiquitin-like protein 3
	OG0008865	1	0	1	105	LOC109603692	alpha-tocopherol transfer protein-like	LOC130892514	cobalamin trafficking protein CblD-like
	OG0008772	1	0	3	107			LOC130894542	homeobox protein HEX homolog pha-2-like
	OG0008820	1	1	0	107	LOC109595400	uncharacterized LOC109595400
	OG0008849	1	0	0	107	LOC109599069	signal recognition particle receptor subunit beta	LOC130895229	signal recognition particle receptor subunit beta
	OG0008643	1	0	3	108	LOC109609571	DNA oxidative demethylase ALKBH2
	OG0008740	1	0	3	108			LOC130900510	putative uncharacterized protein DDB_G0282133
	OG0008885	1	0	1	108	LOC109605783	zinc finger protein ZFP2
	OG0001067	1	0	1	109	LOC109598582	odorant receptor 30a-like
	OG0007149	1	0	6	109	LOC126265363	diacylglycerol kinase eta-like	LOC130894054	diacylglycerol kinase eta
	OG0008549	1	0	1	109	LOC109596822	transcriptional protein SWT1	LOC130893198	transcriptional protein SWT1
	OG0008575	1	0	3	109	LOC109600091	beta-1%2C3-glucosyltransferase	LOC130894005	uncharacterized LOC130894005
	OG0008609	1	0	3	109	LOC109600334	thyroid receptor-interacting protein 11
	OG0008281	1	0	3	110	LOC109598179	ATP synthase subunit g%2C mitochondrial	LOC130903275	ATP synthase subunit g%2C mitochondrial
	OG0008698	1	0	4	110			LOC130901380	uncharacterized LOC130901380
	OG0008730	1	0	2	110	LOC109602687	translation machinery-associated protein 16 homolog	LOC130895565	zinc finger protein OZF-like
	OG0008732	1	0	1	110	LOC109598740	uncharacterized LOC109598740
	OG0008749	1	0	3	110	LOC109606956	28S rRNA (cytosine-C(5))-methyltransferase	LOC130898699	28S rRNA (cytosine-C(5))-methyltransferase
	OG0008838	1	0	3	110	LOC109603852	uncharacterized LOC109603852	LOC130901164	uncharacterized LOC130901164
	OG0008854	1	0	1	110	LOC126265549	uncharacterized LOC126265549
	OG0000537	1	0	3	111
	OG0008712	1	0	3	111	LOC109603524	peroxisomal targeting signal 2 receptor
	OG0008765	1	0	2	112	LOC109594610	hepatic leukemia factor	LOC130901983	hepatic leukemia factor
	OG0008686	1	0	8	113	LOC109596530	cAMP-specific 3'%2C5'-cyclic phosphodiesterase-like
	OG0008810	1	0	0	113	LOC109596530	cAMP-specific 3'%2C5'-cyclic phosphodiesterase-like
	OG0002596	1	0	4	114	LOC126265371	uncharacterized LOC126265371	LOC130891709	methylenetetrahydrofolate reductase (NADPH)
	OG0008020	1	0	3	114	LOC109604968	Down syndrome cell adhesion molecule-like protein Dscam2	LOC130902798	E3 ubiquitin-protein ligase MIB1
	OG0008355	1	0	3	114	LOC109597338	uncharacterized LOC109597338	LOC130893809	uncharacterized LOC130893809
	OG0008522	1	0	2	114	LOC109601597	uncharacterized LOC109601597
	OG0008660	1	0	1	114	LOC109603889	ankyrin repeat domain-containing protein SOWAHA	LOC130892536	uncharacterized LOC130892536
	OG0008678	1	0	1	114	LOC109595797	uncharacterized LOC109595797	LOC130901911	uncharacterized LOC130901911
	OG0008696	1	0	1	114			LOC130896360	uncharacterized protein DDB_G0283357-like
	OG0008701	1	0	2	114	LOC109604719	leukocyte elastase inhibitor	LOC130893992	leukocyte elastase inhibitor-like
	OG0008553	1	0	4	115	LOC109605334	DNA-directed RNA polymerase II subunit RPB11	LOC130899294	DNA-directed RNA polymerase II subunit RPB11
	OG0008705	1	0	1	115	LOC109597715	exosome complex component RRP43	LOC130902336	exosome complex component RRP43-like
	OG0008707	1	0	2	115	LOC109599823	uncharacterized LOC109599823	LOC130895569	FK506-binding protein 15-like
	OG0001625	1	0	3	116	LOC109603679	uncharacterized LOC109603679
	OG0008501	1	0	4	116	LOC109595478	argininosuccinate lyase
	OG0008577	1	0	3	116	LOC109604426	UDP-GlcNAc:betaGal beta-1%2C3-N-acetylglucosaminyltransferase-like protein 1
	OG0008623	1	0	3	116	LOC109599589	uncharacterized LOC109599589	LOC130898849	uncharacterized LOC130898849
	OG0008715	1	0	1	116	LOC109595317	39S ribosomal protein L46%2C mitochondrial	LOC130899230	39S ribosomal protein L46%2C mitochondrial
	OG0006114	1	0	0	117	LOC126265259	general odorant-binding protein 83a-like
	OG0008706	1	0	2	117	LOC126265497	protein YIPF3-like
	OG0008289	1	1	3	119			LOC130900870	uncharacterized LOC130900870
	OG0008372	1	0	1	119			LOC130894044	nucleoredoxin-like protein 1
	OG0008393	1	0	6	119	LOC109607445	beta-chimaerin
	OG0008428	1	0	1	119	LOC109597675	signal peptidase complex subunit 3-like	LOC130895081	uncharacterized LOC130895081
	OG0008638	1	0	2	119	LOC109604553	protein kish-A	LOC130899704	protein kish-A
	OG0008508	1	0	2	120			LOC130896125	serine-rich adhesin for platelets-like
	OG0008516	1	0	4	120	LOC109600406	glycosyltransferase-like domain-containing protein 1
	OG0008569	1	1	3	120	LOC109598501	receptor-binding cancer antigen expressed on SiSo cells
	OG0008674	1	0	0	120	LOC109595331	homeobox protein MSX-2	LOC130899644	barH-like 2 homeobox protein
	OG0004745	1	0	0	121	LOC126265297	uncharacterized LOC126265297	LOC130895399	uncharacterized LOC130895399
	OG0008296	1	0	3	121	LOC109600975	mucin-2	LOC130891251	uncharacterized LOC130891251
	OG0002993	1	0	1	122	LOC109596046	uncharacterized LOC109596046
	OG0008413	1	0	0	122	LOC109597389	uncharacterized LOC109597389	LOC130896535	uncharacterized LOC130896535
	OG0008510	1	0	1	122			LOC130893621	nuclear envelope phosphatase-regulatory subunit 1-like
	OG0008557	1	1	2	122	LOC126264674	uncharacterized LOC126264674	LOC130899001	alanine--tRNA ligase-like
	OG0008463	1	0	3	123	LOC109597605	calcium and integrin-binding protein 1
	OG0008581	1	0	2	123	LOC109607942	protein APCDD1
	OG0002047	1	0	4	124	LOC109602120	dehydrogenase/reductase SDR family member 4	LOC130893939	dehydrogenase/reductase SDR family member 4
	OG0008267	1	0	3	124	LOC109603421	probable methyltransferase TARBP1
	OG0008590	1	0	1	124	LOC109605079	ras-related protein Rab-18-B-like	LOC130897920	ras-related protein Rab-18-B-like
	OG0008256	1	0	4	125	LOC109601040	tetratricopeptide repeat protein 17
	OG0008377	1	2	2	125			LOC130892451	ribonuclease P protein subunit p20
	OG0008514	1	0	0	125	LOC109603860	probable insulin-like peptide 7	LOC130896876	probable insulin-like peptide 7
	OG0008518	1	0	1	125	LOC109595935	small integral membrane protein 14
	OG0008533	1	0	1	125	LOC109596461	mitochondrial import inner membrane translocase subunit Tim9-like	LOC130897194	mitochondrial import inner membrane translocase subunit Tim9
	OG0008534	1	0	3	125	LOC109605805	FAD synthase	LOC130900697	FAD synthase-like
	OG0008631	1	0	1	125	LOC109596530	cAMP-specific 3'%2C5'-cyclic phosphodiesterase-like	LOC130903946	cAMP-specific 3'%2C5'-cyclic phosphodiesterase
	OG0007865	1	0	1	126	LOC109599152	cytochrome b-c1 complex subunit 2%2C mitochondrial	LOC130903995	cytochrome b-c1 complex subunit 2%2C mitochondrial
	OG0008100	1	0	3	126	LOC109603751	uncharacterized LOC109603751	LOC130892571	uncharacterized LOC130892571
	OG0008265	1	0	2	126			LOC130902072	serine-rich adhesin for platelets-like
	OG0008547	1	0	4	126			LOC130900690	probable tRNA (uracil-O(2)-)-methyltransferase
	OG0000948	1	0	6	127	LOC109596967	UDP-glycosyltransferase UGT5	LOC130902739	UDP-glucosyltransferase 2-like
	OG0005033	1	0	0	127	LOC109602101	uncharacterized LOC109602101	LOC130892333	uncharacterized LOC130892333
	OG0008078	1	0	3	127	LOC109594436	acylpyruvase FAHD1%2C mitochondrial	LOC130897028	acylpyruvase FAHD1%2C mitochondrial
	OG0007864	1	0	2	128	LOC109597396	uncharacterized LOC109597396	LOC130896397	uncharacterized LOC130896397
	OG0008584	1	0	0	128			LOC130903809	uncharacterized LOC130903809
	OG0007382	1	0	2	129	LOC109603777	uncharacterized LOC109603777	LOC130892726	uncharacterized LOC130892726
	OG0008387	1	0	5	129	LOC109602780	thioredoxin%2C mitochondrial	LOC130904165	thioredoxin%2C mitochondrial
	OG0008416	1	1	3	129	LOC109601350	inner membrane metabolite transport protein YgcS	LOC130898580	putative transporter SVOPL
	OG0008454	1	0	0	129	LOC109594022	dual specificity protein phosphatase 18	LOC130894213	dual specificity protein phosphatase 18-like
	OG0008486	1	0	0	129	LOC109601068	NADH dehydrogenase [ubiquinone] 1 subunit C2	LOC130901519	NADH dehydrogenase [ubiquinone] 1 subunit C2
	OG0008502	1	0	1	130	LOC109608918	uncharacterized LOC109608918	LOC130897187	uncharacterized LOC130897187
	OG0004392	1	0	4	131			LOC130893087	uncharacterized LOC130893087
	OG0008065	1	0	2	131	LOC109595434	insulin-like growth factor-binding protein complex acid labile subunit	LOC130896968	insulin-like growth factor-binding protein complex acid labile subunit
	OG0008131	1	0	1	131	LOC109594611	uncharacterized protein PF3D7_1120600	LOC130900230	uncharacterized LOC130900230
	OG0008264	1	1	4	131	LOC109602084	bcl-2-related ovarian killer protein homolog A
	OG0008305	1	0	3	131	LOC109597067	sialic acid synthase	LOC130895549	sialic acid synthase
	OG0008368	1	0	3	131	LOC109594969	vacuolar ATPase assembly integral membrane protein VMA21 homolog	LOC130896108	vacuolar ATPase assembly integral membrane protein VMA21 homolog
	OG0008376	1	0	1	131	LOC109597128	inactive pancreatic lipase-related protein 1	LOC130902400	pancreatic triacylglycerol lipase-like
	OG0008410	1	0	1	131			LOC130900693	meiotic nuclear division protein 1 homolog
	OG0008414	1	0	0	131	LOC109598586	tRNA 2'-phosphotransferase 1	LOC130902413	terminal uridylyltransferase Tailor-like
	OG0008538	1	0	1	131	LOC109597937	venom allergen 5	LOC130897076	neurobeachin
	OG0006192	1	0	1	132	LOC109604043	ras-specific guanine nucleotide-releasing factor RalGPS1
	OG0008084	1	0	4	132	LOC109599052	co-chaperone protein daf-41	LOC130899873	prostaglandin E synthase 3
	OG0008284	1	0	2	132	LOC109602688	short neuropeptide F	LOC130898133	short neuropeptide F-like
	OG0008304	1	0	3	132	LOC109600220	pyrimidodiazepine synthase	LOC130891174	pyrimidodiazepine synthase-like
	OG0008348	1	0	1	132
	OG0008384	1	0	1	132	LOC109599924	2-oxo-4-hydroxy-4-carboxy-5-ureidoimidazoline decarboxylase	LOC130900131	2-oxo-4-hydroxy-4-carboxy-5-ureidoimidazoline decarboxylase-like
	OG0008423	1	1	3	132	LOC109599384	50S ribosomal protein L27	LOC130901056	50S ribosomal protein L27
	OG0002686	1	0	4	133	LOC109599560	zinc finger protein ZFP2	LOC130892704	zinc finger protein ZFP2-like
	OG0008177	1	1	5	133	LOC109605553	dual oxidase maturation factor 1-like	LOC130894462	dual oxidase maturation factor 1-like
	OG0008238	1	0	2	133	LOC109595371	GTP-binding protein SAR1b	LOC130899745	GTP-binding protein SAR1b
	OG0008317	1	0	2	133	LOC109597416	cilia- and flagella-associated protein 119-like	LOC130895488	uncharacterized LOC130895488
	OG0008411	1	0	2	133	LOC109605982	dynein axonemal assembly factor 11	LOC130892061	dynein axonemal assembly factor 11-like
	OG0008480	1	0	3	133			LOC130891191	uncharacterized LOC130891191
	OG0008504	1	1	0	133	LOC109599031	protein crumbs	LOC130893373	protein crumbs homolog 2-like
	OG0008374	1	0	2	134	LOC109604668	nuclear receptor-binding factor 2	LOC130894894	nuclear receptor-binding factor 2-like
	OG0008395	1	0	1	134	LOC109599047	uncharacterized LOC109599047	LOC130898204	uncharacterized LOC130898204
	OG0008397	1	0	2	134	LOC109606583	uncharacterized LOC109606583	LOC130892450	uncharacterized LOC130892450
	OG0008429	1	0	1	134	LOC109594312	uncharacterized LOC109594312	LOC130900381	uncharacterized LOC130900381
	OG0008210	1	0	3	135	LOC109593901	insulin-like growth factor-binding protein complex acid labile subunit	LOC130892581	insulin-like growth factor-binding protein complex acid labile subunit
	OG0008248	1	0	1	135	LOC109604571	DNA repair protein RAD51 homolog 4-like	LOC130901463	DNA repair protein RAD51 homolog 4-like
	OG0008288	1	0	3	135	LOC109595749	LYR motif-containing protein 4	LOC130902243	LYR motif-containing protein 4
	OG0008308	1	0	2	135	LOC109603139	uncharacterized protein C6orf136 homolog	LOC130892231	uncharacterized LOC130892231
	OG0008336	1	0	6	135	LOC126264272	uncharacterized LOC126264272	LOC130896628	uncharacterized LOC130896628
	OG0008380	1	0	0	135	LOC126266297	cell surface glycoprotein 1-like	LOC130903816	uncharacterized LOC130903816
	OG0007996	1	0	3	136			LOC130894190	BMP and activin membrane-bound inhibitor homolog
	OG0008030	1	0	2	136	LOC109594842	uncharacterized LOC109594842	LOC130899653	uncharacterized LOC130899653
	OG0008151	1	1	5	136	LOC109597379	LHFPL tetraspan subfamily member 2a protein	LOC130894125	LHFPL tetraspan subfamily member 2 protein
	OG0008213	1	1	2	136			LOC130902105	histone-lysine N-methyltransferase PR-Set7-like
	OG0008234	1	0	0	136	LOC109598105	uncharacterized LOC109598105	LOC130897323	uncharacterized LOC130897323
	OG0008363	1	0	2	136	LOC109605548	reelin domain-containing protein 1	LOC130892213	MRG/MORF4L-binding protein
	OG0003587	1	0	2	137	LOC109602293	KIF-binding protein	LOC130892058	KIF-binding protein-like
	OG0006864	1	0	3	137	LOC109607729	cytochrome c oxidase assembly factor 6 homolog	LOC130894419	glyoxylate/hydroxypyruvate reductase A-like
	OG0007984	1	0	2	137	LOC109604680	anosmin-1-like	LOC130895059	anosmin-1
	OG0008322	1	0	0	137	LOC109608911	uncharacterized LOC109608911	LOC130897185	uncharacterized LOC130897185
	OG0008383	1	0	0	137	LOC109600479	nuclear receptor subfamily 2 group E member 1
	OG0006369	1	0	1	138	LOC109601952	uncharacterized LOC109601952	LOC130895405	uncharacterized LOC130895405
	OG0006452	1	0	1	138	LOC109595949	neuropilin and tolloid-like protein 1	LOC130893078	uncharacterized LOC130893078
	OG0007764	1	0	4	138	LOC109608554	zinc finger protein 480	LOC130900011	zinc finger protein draculin-like
	OG0007918	1	0	1	138	LOC109604187	uncharacterized LOC109604187	LOC130891258	uncharacterized LOC130891258
	OG0008000	1	0	0	138	LOC109594541	uncharacterized LOC109594541	LOC130893213	uncharacterized LOC130893213
	OG0008006	1	0	3	138	LOC109596749	E3 ubiquitin-protein ligase ZNRF1	LOC130899026	E3 ubiquitin-protein ligase ZNRF1
	OG0008200	1	0	1	138			LOC130897845	uncharacterized LOC130897845
	OG0008219	1	0	4	138	LOC109597379	LHFPL tetraspan subfamily member 2a protein	LOC130894123	methyltransferase-like 26
	OG0008257	1	0	3	138	LOC109600075	solute carrier family 35 member E1 homolog
	OG0002480	1	0	3	139	LOC126264989	uncharacterized LOC126264989	LOC130897736	endothelin-converting enzyme homolog
	OG0002929	1	0	2	139	LOC109598156	synaptotagmin-10
	OG0007753	1	0	2	139	LOC109608720	AN1-type zinc finger protein 2A	LOC130904027	AN1-type zinc finger protein 2A-like
	OG0007921	1	0	3	139	LOC109595977	uncharacterized LOC109595977	LOC130892852	uncharacterized LOC130892852
	OG0008089	1	0	2	139	LOC109604818	uncharacterized LOC109604818
	OG0008217	1	0	3	139	LOC109605028	yemanuclein	LOC130896278	39S ribosomal protein L21%2C mitochondrial
	OG0008277	1	0	2	139	LOC109595642	lymphokine-activated killer T-cell-originated protein kinase	LOC130898959	lymphokine-activated killer T-cell-originated protein kinase
	OG0008300	1	0	1	139	LOC109602835	protein OSCP1
	OG0002244	1	0	4	140	LOC109600095	glutamate receptor-interacting protein 2
	OG0004898	1	0	1	140	LOC109599750	uncharacterized LOC109599750
	OG0004945	1	1	2	140	LOC109599821	immunoglobulin superfamily DCC subclass member 4-like	LOC130894985	immunoglobulin superfamily DCC subclass member 3-like
	OG0006009	1	0	2	140	LOC109605070	uncharacterized LOC109605070	LOC130896198	uncharacterized LOC130896198
	OG0007816	1	0	1	140	LOC109597872	uncharacterized LOC109597872	LOC130903971	uncharacterized LOC130903971
	OG0008105	1	0	1	140	LOC126265030	uncharacterized LOC126265030	LOC130897378	uncharacterized LOC130897378
	OG0008172	1	0	4	140	LOC109599574	ras-related protein Ral-a	LOC130896720	ras-related protein Ral-a
	OG0002880	1	0	3	141	LOC109600994	androglobin	LOC130900054	uncharacterized LOC130900054
	OG0003062	1	0	2	141	LOC109605660	dnaJ protein homolog 1-like	LOC130892380	uncharacterized LOC130892380
	OG0003111	1	0	3	141	LOC109593856	ras-related and estrogen-regulated growth inhibitor-like	LOC130896233	ras-related and estrogen-regulated growth inhibitor
	OG0008179	1	0	0	141	LOC109597247	uncharacterized LOC109597247	LOC130903581	uncharacterized LOC130903581
	OG0001901	1	0	2	142	LOC126265572	uncharacterized LOC126265572	LOC130898563	facilitated trehalose transporter Tret1-like
	OG0002344	1	0	4	142	LOC109597671	uncharacterized LOC109597671	LOC130902669	gamma-aminobutyric acid type B receptor subunit 2
	OG0003366	1	0	2	142	LOC109603516	uncharacterized LOC109603516
	OG0005049	1	0	1	142	LOC109595861	teneurin-a	LOC130893828	uncharacterized LOC130893828
	OG0007982	1	0	2	142
	OG0008041	1	0	4	142	LOC109606137	uncharacterized LOC109606137	LOC130893834	uncharacterized LOC130893834
	OG0008103	1	0	4	142	LOC109598897	uncharacterized LOC109598897
	OG0008146	1	0	2	142	LOC109609167	signal recognition particle 14 kDa protein	LOC130892389	signal recognition particle 14 kDa protein
	OG0008150	1	0	3	142	LOC126266448	homeobox protein MSX-1-like	LOC130894602	homeobox protein H17-like
	OG0002856	1	0	1	143	LOC109602696	UDP-glucosyltransferase 2-like	LOC130898167	uncharacterized LOC130898167
	OG0003973	1	1	2	143	LOC109601354	collagen alpha chain CG42342	LOC130904180	collagen alpha chain CG42342
	OG0006361	1	2	1	143			LOC130898234	guided entry of tail-anchored proteins factor 1-like
	OG0006365	1	0	2	143	LOC109606366	lymphocyte expansion molecule-like	LOC130901311	lymphocyte expansion molecule
	OG0007319	1	0	3	143	LOC109597173	synapsin	LOC130891792	synapsin
	OG0008201	1	0	2	143	LOC109602189	uncharacterized LOC109602189	LOC130893688	uncharacterized LOC130893688
	OG0008221	1	0	2	143	LOC109601666	RWD domain-containing protein 1	LOC130892721	transmembrane protein 234 homolog
	OG0002410	1	0	4	144	LOC109603603	uncharacterized LOC109603603	LOC130904078	bombyxin F-1
	OG0004846	1	0	4	144	LOC109594456	uncharacterized LOC109594456	Trnac-gca	transfer RNA cysteine (anticodon GCA)
	OG0006010	1	0	3	144	LOC109595292	uncharacterized LOC109595292	LOC130891485	uncharacterized LOC130891485
	OG0007095	1	0	1	144	LOC109594247	uncharacterized LOC109594247	LOC130904190	uncharacterized LOC130904190
	OG0007219	1	1	2	144	LOC109596755	equilibrative nucleoside transporter 4	LOC130899020	equilibrative nucleoside transporter 4
	OG0007942	1	0	3	144	LOC109605800	uncharacterized LOC109605800	LOC130898807	ionotropic receptor 75a-like
	OG0007945	1	0	2	144	LOC109595999	uncharacterized LOC109595999
	OG0001956	1	0	5	145	LOC109600840	cyclin-T2	LOC130899144	protein FAM200A-like
	OG0003107	1	0	2	145	LOC109600299	UPF0728 protein C10orf53 homolog	LOC130903944	cilia- and flagella-associated protein 251-like
	OG0004620	1	0	0	145	LOC109596856	cGMP-dependent 3'%2C5'-cyclic phosphodiesterase	LOC130892762	cGMP-dependent 3'%2C5'-cyclic phosphodiesterase-like
	OG0007142	1	0	2	145	LOC126265013	uncharacterized LOC126265013	LOC130893304	uncharacterized LOC130893304
	OG0007444	1	0	3	145	LOC109607723	uncharacterized LOC109607723	LOC130894266	uncharacterized LOC130894266
	OG0007556	1	0	1	145	LOC109602324	transmembrane protein 164
	OG0007888	1	0	2	145	LOC109597953	ras-related protein Rab-33B-like
	OG0008237	1	0	0	145	LOC109604214	DNA-binding protein D-ETS-3	Trnai-aau	transfer RNA isoleucine (anticodon AAU)
	OG0005377	1	0	2	146	LOC109594215	uncharacterized LOC109594215	LOC130901921	uncharacterized LOC130901921
	OG0005840	1	0	4	146	LOC109608251	exonuclease mut-7 homolog	LOC130890854	exonuclease mut-7 homolog
	OG0006389	1	0	7	146	LOC109601222	TNF receptor-associated factor 3	LOC130900719	TNF receptor-associated factor 5
	OG0006785	1	0	1	146	LOC109596102	uncharacterized LOC109596102	LOC130901204	uncharacterized LOC130901204
	OG0007105	1	1	6	146	LOC109596763	2-oxoglutarate and iron-dependent oxygenase domain-containing protein 3-like	LOC130899014	2-oxoglutarate and iron-dependent oxygenase domain-containing protein 3-like
	OG0007496	1	0	3	146	LOC109594264	uncharacterized LOC109594264	LOC130902495	uncharacterized LOC130902495
	OG0008009	1	1	4	146	LOC109594162	transmembrane protein 11-A%2C mitochondrial	LOC130890812	transmembrane protein 11%2C mitochondrial
	OG0008137	1	0	2	146	LOC126265758	uncharacterized LOC126265758
	OG0001428	1	0	6	147	LOC109593885	medium-chain acyl-CoA ligase ACSF2%2C mitochondrial-like	LOC130900603	medium-chain acyl-CoA ligase ACSF2%2C mitochondrial-like
	OG0002004	1	0	2	147	LOC109607767	leucine-rich repeat-containing protein 45	LOC130894252	uncharacterized LOC130894252
	OG0002839	1	0	5	147			LOC130894839	protein C19orf12 homolog
	OG0003347	1	0	4	147	LOC109605478	AF4/FMR2 family member lilli	LOC130900363	la-related protein 4
	OG0003877	1	0	2	147	LOC109598377	FAST kinase domain-containing protein 1%2C mitochondrial	LOC130900125	FAST kinase domain-containing protein 1%2C mitochondrial
	OG0004702	1	0	4	147	LOC126266318	transmembrane 7 superfamily member 3-like	LOC130895998	transmembrane 7 superfamily member 3-like
	OG0005933	1	0	3	147	LOC109597606	uncharacterized LOC109597606	LOC130891357	uncharacterized LOC130891357
	OG0007649	1	0	4	147
	OG0007877	1	0	2	147	LOC109602864	insulinoma-associated protein 1a	LOC130893990	insulinoma-associated protein 1-like
	OG0007878	1	0	3	147	LOC109608958	ras association domain-containing protein 10	LOC130895374	uncharacterized LOC130895374
	OG0007909	1	0	2	147	LOC109600099	osteopetrosis-associated transmembrane protein 1	LOC130891973	osteopetrosis-associated transmembrane protein 1
	OG0007957	1	1	0	147	LOC109606248	MICOS complex subunit MIC27	LOC130902633	MICOS complex subunit MIC27
	OG0008037	1	0	3	147	LOC109609427	uncharacterized LOC109609427	LOC130896738	uncharacterized LOC130896738
	OG0008055	1	0	1	147	LOC109595738	coiled-coil-helix-coiled-coil-helix domain-containing protein 7	LOC130900379	coiled-coil-helix-coiled-coil-helix domain-containing protein 7
	OG0008126	1	0	2	147	LOC109606802	LYR motif-containing protein 5A
	OG0008128	1	0	1	147	LOC109596475	U2 small nuclear ribonucleoprotein auxiliary factor 35 kDa subunit-related protein 2	LOC130892199	U2 small nuclear ribonucleoprotein auxiliary factor 35 kDa subunit-related protein 2
	OG0001946	1	0	2	148	LOC109594566	uncharacterized LOC109594566	LOC130892244	uncharacterized LOC130892244
	OG0002515	1	0	4	148	LOC109599259	major facilitator superfamily domain-containing protein 6-A	LOC130898852	major facilitator superfamily domain-containing protein 6-like
	OG0006190	1	0	1	148	LOC109601493	NADH dehydrogenase [ubiquinone] 1 alpha subcomplex subunit 7	LOC130891935	NADH dehydrogenase [ubiquinone] 1 alpha subcomplex subunit 7-like
	OG0007606	1	0	2	148	LOC109601483	BTB/POZ domain-containing protein 9	LOC130891937	BTB/POZ domain-containing protein 6
	OG0008045	1	0	1	148			LOC130898865	gem-associated protein 6-like
	OG0002937	1	0	5	149	LOC109594481	ras-related protein Rab-37	LOC130894544	uncharacterized LOC130894544
	OG0004244	1	0	4	149	LOC109602769	GAS2-like protein pickled eggs	LOC130901943	growth arrest-specific protein 2-like
	OG0005525	1	0	4	149	LOC126265640	uncharacterized LOC126265640	LOC130891241	homeobox protein slou
	OG0005631	1	0	4	149	LOC109605107	protein lin-28 homolog	LOC130892009	protein lin-28 homolog
	OG0006589	1	0	2	149	LOC109594516	lysyl oxidase homolog 3	LOC130893354	lysyl oxidase homolog 3
	OG0007786	1	0	1	149	LOC109605061	kielin/chordin-like protein	LOC130892970	kielin/chordin-like protein
	OG0007838	1	0	1	149	LOC109596632	neurofilament heavy polypeptide	LOC130902007	mucin-2-like
	OG0007893	1	1	2	149	LOC109600446	leucine-rich repeat-containing protein 59	LOC130894929	leucine-rich repeat-containing protein 59
	OG0008085	1	0	2	149	LOC109601738	uncharacterized LOC109601738
	OG0001767	1	0	0	150	LOC126265112	uncharacterized LOC126265112	LOC130899625	uncharacterized LOC130899625
	OG0002901	1	0	4	150	LOC109598420	uncharacterized LOC109598420	LOC130904141	uncharacterized LOC130904141
	OG0003562	1	0	1	150	LOC126264951	uncharacterized LOC126264951	LOC130899623	uncharacterized LOC130899623
	OG0005344	1	0	6	150	LOC109598542	iduronate 2-sulfatase	LOC130895211	plipastatin synthase subunit A
	OG0005635	1	0	1	150	LOC109608945	ATP-binding cassette sub-family C member 10	LOC130900405	ATP-binding cassette sub-family C member 10
	OG0007833	1	0	5	150			LOC130893163	proteasome assembly chaperone 4-like
	OG0007858	1	0	1	150	LOC109604580	B9 domain-containing protein 2	LOC130890796	B9 domain-containing protein 2
	OG0007886	1	1	1	150	LOC109601786	ATP synthase subunit delta%2C mitochondrial	LOC130899508	ATP synthase subunit delta%2C mitochondrial
	OG0007944	1	0	4	150	LOC109595136	F-box/LRR-repeat protein 20	LOC130901887	F-box/LRR-repeat protein 2
	OG0007968	1	0	1	150	LOC109594541	uncharacterized LOC109594541	LOC130893214	uncharacterized LOC130893214
	OG0002096	1	0	0	151	LOC109598419	uncharacterized LOC109598419	LOC130891177	uncharacterized LOC130891177
	OG0005361	1	0	1	151	LOC109606457	snurportin-1	LOC130890982	probable serine hydrolase
	OG0005938	1	0	0	151	LOC109608242	CD151 antigen-like	LOC130901095	CD151 antigen-like
	OG0006588	1	0	4	151	LOC109595390	PHD finger-like domain-containing protein 5A	LOC130891451	PHD finger-like domain-containing protein 5A
	OG0006648	1	0	5	151	LOC109605032	39S ribosomal protein L19%2C mitochondrial	LOC130895979	39S ribosomal protein L19%2C mitochondrial
	OG0007609	1	0	3	151	LOC109608916	exosome complex component RRP45	LOC130895873	uncharacterized LOC130895873
	OG0007890	1	0	2	151	LOC126266006	uncharacterized LOC126266006	LOC130891096	uncharacterized LOC130891096
	OG0008032	1	0	2	151	LOC109602344	rho guanine nucleotide exchange factor 11	LOC130890800	uncharacterized LOC130890800
	OG0002619	1	0	2	152	LOC109598525	uncharacterized LOC109598525	LOC130896340	uncharacterized LOC130896340
	OG0002810	1	0	4	152	LOC109601661	calpain-C-like	LOC130891821	calpain-C
	OG0004359	1	0	1	152	LOC109595986	uncharacterized LOC109595986	LOC130896846	uncharacterized LOC130896846
	OG0004596	1	0	3	152	LOC109594519	WAS/WASL-interacting protein family member 2	LOC130903373	WAS/WASL-interacting protein family member 2-like
	OG0004808	1	0	5	152	LOC109599383	liver carboxylesterase 1	LOC130901099	liver carboxylesterase 1-like
	OG0004993	1	0	2	152	LOC109601054	serine/threonine-protein kinase 33	LOC130890750	serine/threonine-protein kinase 33-like
	OG0005343	1	0	4	152	LOC109598589	XK-related protein 6	LOC130894320	XK-related protein 6-like
	OG0005438	1	0	3	152	LOC109601312	ribosome biogenesis protein WDR12 homolog	LOC130901340	ribosome biogenesis protein WDR12 homolog
	OG0007776	1	0	6	152	LOC126266250	uncharacterized LOC126266250	LOC130902039	uncharacterized LOC130902039
	OG0007819	1	0	2	152	LOC109609151	death-associated protein 1-like	LOC130896467	death-associated protein 1
	OG0007922	1	0	1	152	LOC109596761	mediator of RNA polymerase II transcription subunit 29	LOC130897941	mediator of RNA polymerase II transcription subunit 29-like
	OG0007931	1	0	4	152	LOC109594368	integrator complex subunit 14	LOC130896623	integrator complex subunit 14
	OG0008047	1	0	1	152	LOC109597395	small integral membrane protein 20	LOC130896893	small integral membrane protein 20
	OG0003197	1	0	1	153	LOC109603767	caspase-3	LOC130899895	caspase-3-like
	OG0003450	1	0	8	153	LOC109601487	queuine tRNA-ribosyltransferase catalytic subunit
	OG0004962	1	0	4	153	LOC109598999	protein FAM151A	LOC130902108	protein FAM151B
	OG0006982	1	0	2	153	LOC109606615	queuosine salvage protein
	OG0006992	1	0	2	153	LOC109599078	uncharacterized LOC109599078	LOC130892433	protein aurora borealis
	OG0007431	1	0	3	153	LOC109597864	transmembrane protein 231	LOC130903401	transmembrane protein 231-like
	OG0007661	1	0	3	153	LOC109602935	transmembrane 9 superfamily member 4	LOC130891996	transmembrane 9 superfamily member 4
	OG0007697	1	0	3	153	LOC109599673	cysteine-rich secretory protein 2-like	LOC130903564	cysteine-rich venom protein LEI1-like
	OG0007857	1	0	1	153
	OG0007900	1	0	2	153	LOC109608907	N(4)-(Beta-N-acetylglucosaminyl)-L-asparaginase	LOC130895874	N(4)-(Beta-N-acetylglucosaminyl)-L-asparaginase-like
	OG0001388	1	0	4	154	LOC109597210	pickpocket protein 28-like	LOC130890909	pickpocket protein 28-like
	OG0002299	1	0	4	154	LOC109601727	transcription factor HES-2-like	LOC130893045	helix-loop-helix protein lin-22-like
	OG0002489	1	0	2	154	LOC109604560	CD63 antigen	LOC130893331	CD63 antigen-like
	OG0002744	1	0	8	154	LOC109608972	uncharacterized LOC109608972	LOC130895375	uncharacterized LOC130895375
	OG0003431	1	0	3	154	LOC109600206	uncharacterized LOC109600206	LOC130897936	uncharacterized LOC130897936
	OG0003500	1	0	3	154	LOC109604284	uncharacterized LOC109604284	LOC130900516	uncharacterized LOC130900516
	OG0004040	1	0	7	154	LOC109605467	echinoderm microtubule-associated protein-like 2	LOC130902653	echinoderm microtubule-associated protein-like 2
	OG0006031	1	0	1	154	LOC109598160	lysoplasmalogenase-like protein TMEM86A	LOC130895518	lysoplasmalogenase-like protein TMEM86A
	OG0006524	1	0	1	154	LOC109599154	lipid droplet-regulating VLDL assembly factor AUP1	LOC130898973	lipid droplet-regulating VLDL assembly factor AUP1-like
	OG0006629	1	0	4	154	LOC109594486	uncharacterized LOC109594486	LOC130891940	dual specificity protein kinase Ttk
	OG0007245	1	0	3	154	LOC109602654	troponin C	LOC130900773	troponin C
	OG0007543	1	0	2	154	LOC109604523	protein bride of sevenless	LOC130892074	protein bride of sevenless
	OG0007740	1	0	2	154	LOC109606908	uncharacterized LOC109606908	LOC130898236	uncharacterized LOC130898236
	OG0007757	1	0	0	154	LOC109605975	dolichol kinase	LOC130892664	dolichol kinase
	OG0007844	1	1	3	154	LOC109602914	uncharacterized LOC109602914	LOC130901546	probable basic-leucine zipper transcription factor K
	OG0007862	1	0	2	154	LOC109603563	general transcription factor IIH subunit 1	LOC130901867	uncharacterized LOC130901867
	OG0007979	1	0	2	154	LOC109604831	protein PRRC2C	LOC130896355	paired box protein Pax-6-like
	OG0007981	1	0	0	154	LOC109603667	serine/threonine/tyrosine-interacting protein	LOC130895900	serine/threonine/tyrosine-interacting protein-like
	OG0008042	1	0	1	154	LOC109601060	coiled-coil domain-containing protein 134	LOC130900975	coiled-coil domain-containing protein 134-like
	OG0001146	1	0	7	155	LOC109594148	cuticle protein 6-like	LOC130891220	uncharacterized LOC130891220
	OG0001752	1	0	6	155	LOC109597106	protein Skeletor%2C isoforms B/C	LOC130898012	protein Skeletor%2C isoforms B/C
	OG0002369	1	0	3	155	LOC109596188	pancreatic triacylglycerol lipase	Trnad-guc	transfer RNA aspartic acid (anticodon GUC)
	OG0002589	1	0	5	155	LOC109604809	SH3 and multiple ankyrin repeat domains protein 2	LOC130900717	SH3 and multiple ankyrin repeat domains protein 2
	OG0003300	1	0	4	155	LOC109601880	S1 RNA-binding domain-containing protein 1	LOC130890729	uncharacterized LOC130890729
	OG0003648	1	0	7	155	LOC109603228	tryptophan--tRNA ligase%2C mitochondrial	LOC130896828	tryptophan--tRNA ligase%2C mitochondrial
	OG0004144	1	0	9	155	LOC109602780	thioredoxin%2C mitochondrial	LOC130904165	thioredoxin%2C mitochondrial
	OG0004376	1	0	1	155	LOC109601815	lysophosphatidic acid receptor 1-like	LOC130891551	octopamine receptor beta-2R-like
	OG0004515	1	0	0	155	LOC109596867	transcription termination factor%2C mitochondrial	LOC130894529	transcription termination factor%2C mitochondrial
	OG0004603	1	1	2	155	LOC126264736	uncharacterized LOC126264736	LOC130902093	uncharacterized LOC130902093
	OG0004730	1	0	5	155	LOC109597746	protein arginine N-methyltransferase 9	LOC130904050	protein arginine N-methyltransferase 9-like
	OG0004912	1	0	2	155	LOC109602522	transforming growth factor-beta-induced protein ig-h3	LOC130899385	transforming growth factor-beta-induced protein ig-h3
	OG0005607	1	0	2	155	LOC109600094	WW domain-binding protein 4	LOC130891195	WW domain-binding protein 4
	OG0005624	1	1	1	155	LOC109596348	probable RNA polymerase II nuclear localization protein SLC7A6OS	LOC130895894	probable RNA polymerase II nuclear localization protein SLC7A6OS
	OG0005730	1	0	5	155	LOC126265556	uncharacterized LOC126265556	LOC130896052	uncharacterized LOC130896052
	OG0005783	1	0	2	155	LOC109600050	exopolyphosphatase PRUNE1	LOC130891476	exopolyphosphatase PRUNE1-like
	OG0005882	1	0	4	155	LOC109601733	kelch-like ECH-associated protein 1	LOC130891761	kelch-like ECH-associated protein 1
	OG0006801	1	0	3	155	LOC109605636	tyrosine-protein kinase-like otk	LOC130897240	tyrosine-protein kinase-like otk
	OG0006937	1	0	2	155	LOC109602540	uncharacterized LOC109602540	LOC130892079	uncharacterized LOC130892079
	OG0006954	1	0	2	155	LOC109593937	protein BCCIP homolog	LOC130901480	protein BCCIP homolog
	OG0007016	1	0	3	155	LOC109596007	sodium-dependent phosphate transporter 1-B	LOC130890961	sodium-dependent phosphate transporter 2
	OG0007059	1	0	7	155	LOC109601077	alkylated DNA repair protein alkB homolog 8	LOC130897252	alkylated DNA repair protein alkB homolog 8
	OG0007301	1	0	2	155	LOC109595482	uroporphyrinogen-III synthase-like	LOC130891085	uroporphyrinogen-III synthase-like
	OG0007366	1	0	4	155	LOC109604506	tetratricopeptide repeat protein 1	LOC130901516	tetratricopeptide repeat protein 1
	OG0007428	1	0	5	155	LOC109598941	RNA-binding motif protein%2C X-linked 2	LOC130894600	RNA-binding motif protein%2C X-linked 2-like
	OG0007487	1	0	1	155	LOC109597658	intraflagellar transport protein 20 homolog	LOC130897518	intraflagellar transport protein 20 homolog
	OG0007564	1	0	2	155	LOC109605085	MKRN2 opposite strand protein	LOC130898352	MKRN2 opposite strand protein
	OG0007581	1	0	3	155	LOC109606730	protein rogdi	LOC130900772	protein rogdi
	OG0007634	1	0	4	155	LOC109604524	chromaffin granule amine transporter-like	LOC130892366	synaptic vesicular amine transporter-like
	OG0007875	1	1	2	155
	OG0007885	1	0	3	155	LOC109606956	28S rRNA (cytosine-C(5))-methyltransferase	LOC130898699	28S rRNA (cytosine-C(5))-methyltransferase
	OG0007940	1	0	1	155	LOC109594084	activating transcription factor of chaperone	LOC130895187	activating transcription factor of chaperone
	OG0001117	1	0	5	156	LOC126264456	heat shock 70 kDa protein-like	LOC130897478	kin of IRRE-like protein 2
	OG0001458	1	1	4	156	LOC109594015	uncharacterized LOC109594015	LOC130894030	uncharacterized LOC130894030
	OG0002656	1	0	3	156	LOC109602047	uncharacterized LOC109602047	LOC130893122	uncharacterized LOC130893122
	OG0003173	1	0	2	156	LOC109606134	X-box-binding protein 1	LOC130895431	uncharacterized LOC130895431
	OG0003249	1	0	6	156	LOC109608475	peptide-N(4)-(N-acetyl-beta-glucosaminyl)asparagine amidase	LOC130898618	peptide-N(4)-(N-acetyl-beta-glucosaminyl)asparagine amidase
	OG0003406	1	0	4	156	LOC109600437	DDB1- and CUL4-associated factor 11	LOC130891461	DDB1- and CUL4-associated factor 11
	OG0004090	1	0	2	156	LOC109595644	protein singles bar	LOC130898718	protein singles bar
	OG0004792	1	0	3	156	LOC109600410	protein GPR107	LOC130892252	protein GPR107
	OG0004915	1	0	6	156	LOC109598424	uncharacterized LOC109598424	LOC130904080	uncharacterized LOC130904080
	OG0004986	1	0	3	156	LOC109602020	uncharacterized LOC109602020	LOC130894006	uncharacterized LOC130894006
	OG0005507	1	0	3	156	LOC109604980	choline transporter-like 1	LOC130892076	choline transporter-like 1
	OG0006195	1	0	4	156	LOC109595954	uncharacterized LOC109595954	LOC130893064	uncharacterized LOC130893064
	OG0006372	1	0	5	156	LOC109607334	A disintegrin and metalloproteinase with thrombospondin motifs adt-1-like	LOC130902474	A disintegrin and metalloproteinase with thrombospondin motifs adt-2-like
	OG0006508	1	0	3	156	LOC109595957	heparan sulfate 2-O-sulfotransferase pipe	LOC130892509	uronyl 2-sulfotransferase-like
	OG0007077	1	0	1	156	LOC109594084	activating transcription factor of chaperone	LOC130895187	activating transcription factor of chaperone
	OG0007169	1	0	2	156			LOC130892048	BLOC-2 complex member HPS5 homolog
	OG0007344	1	0	3	156	LOC109596560	uncharacterized LOC109596560	LOC130893841	zinc finger SWIM domain-containing protein 6-like
	OG0007499	1	0	1	156	LOC109605442	serine/threonine-protein kinase SIK2	LOC130899904	serine/threonine-protein kinase SIK2-like
	OG0007535	1	0	4	156	LOC109594976	brain tumor protein	LOC130900126	brain tumor protein
	OG0007741	1	1	3	156	LOC109600110	synaptobrevin homolog YKT6	LOC130890966	synaptobrevin homolog YKT6
	OG0001411	1	3	10	157	LOC109597634	E3 ubiquitin-protein ligase rififylin	LOC130894691	E3 ubiquitin-protein ligase RNF34
	OG0001590	1	0	6	157	LOC109598099	probable RNA-binding protein EIF1AD	LOC130892163	probable RNA-binding protein EIF1AD
	OG0001856	1	0	5	157	LOC109604718	protein tincar	LOC130891736	protein tincar
	OG0001902	1	0	3	157	LOC109603559	uncharacterized LOC109603559	LOC130898165	uncharacterized LOC130898165
	OG0002035	1	0	3	157	LOC109596633	potassium channel subfamily K member 1-like	LOC130900798	potassium channel subfamily K member 1-like
	OG0002239	1	0	4	157	LOC109597173	synapsin	LOC130891792	synapsin
	OG0002581	1	0	7	157	LOC109604419	ubiquitin conjugation factor E4 A	LOC130904140	ubiquitin conjugation factor E4 A
	OG0002615	1	0	12	157	LOC109601229	translation factor GUF1 homolog%2C mitochondrial	LOC130893266	translation factor GUF1 homolog%2C mitochondrial
	OG0002819	1	0	7	157	LOC109598980	uncharacterized LOC109598980	LOC130895610	uncharacterized LOC130895610
	OG0002940	1	0	4	157	LOC109597137	dual specificity testis-specific protein kinase 2	LOC130894192	dual specificity testis-specific protein kinase 2
	OG0002957	1	0	5	157	LOC109598403	TBC1 domain family member 19	LOC130890707	TBC1 domain family member 19
	OG0003233	1	0	5	157	LOC126266293	uncharacterized LOC126266293	LOC130894011	ammonium transporter Rh type B
	OG0003669	1	0	3	157	LOC109602553	xanthine dehydrogenase-like	LOC130894957	octopamine receptor 1-like
	OG0003750	1	0	7	157	LOC109598313	calcium-transporting ATPase sarcoplasmic/endoplasmic reticulum type	LOC130893357	calcium-transporting ATPase sarcoplasmic/endoplasmic reticulum type
	OG0003751	1	0	5	157	LOC109602536	ATP-dependent RNA helicase SUV3 homolog%2C mitochondrial	LOC130895055	ATP-dependent RNA helicase SUV3 homolog%2C mitochondrial
	OG0004083	1	0	7	157	LOC109595854	Bardet-Biedl syndrome 7 protein homolog	LOC130893074	Bardet-Biedl syndrome 7 protein homolog
	OG0004253	1	0	6	157	LOC109597959	myotubularin-related protein 13	LOC130904147	myotubularin-related protein 13
	OG0004482	1	1	6	157	LOC109593965	carboxypeptidase E	LOC130898126	carboxypeptidase E-like
	OG0005314	1	0	5	157	LOC109595859	probable nuclear hormone receptor HR3	LOC130901159	probable nuclear hormone receptor HR3
	OG0005779	1	1	6	157	LOC109595591	tRNA-dihydrouridine(20a/20b) synthase [NAD(P)+]-like	LOC130898189	tRNA-dihydrouridine(20a/20b) synthase [NAD(P)+]-like
	OG0005815	1	0	3	157	LOC109599000	uncharacterized LOC109599000	LOC130895613	uncharacterized LOC130895613
	OG0006007	1	0	4	157	LOC109595264	nucleoporin Nup37	LOC130891342	nucleoporin Nup37
	OG0006018	1	0	4	157	LOC109606111	uncharacterized LOC109606111	LOC130891292	uncharacterized LOC130891292
	OG0006496	1	0	2	157	LOC109604577	tectonic-1	LOC130890796	B9 domain-containing protein 2
	OG0006534	1	0	4	157	LOC109609428	lutropin-choriogonadotropic hormone receptor	LOC130896733	follicle-stimulating hormone receptor
	OG0006551	1	0	5	157	LOC109597382	putative gamma-glutamylcyclotransferase CG2811	LOC130894126	putative gamma-glutamylcyclotransferase CG2811
	OG0006681	1	0	4	157	LOC109604525	doublesex- and mab-3-related transcription factor A2-like	LOC130893365	doublesex- and mab-3-related transcription factor dmd-4-like
	OG0006736	1	0	5	157	LOC109602791	upstream stimulatory factor 1	LOC130904157	upstream stimulatory factor
	OG0006741	1	0	3	157	LOC109597203	uncharacterized LOC109597203	LOC130901297	uncharacterized LOC130901297
	OG0006806	1	0	2	157	LOC109594069	OCIA domain-containing protein 1	LOC130901306	OCIA domain-containing protein 1-like
	OG0006965	1	1	2	157	LOC109598614	protein AF-9	LOC130892649	protein AF-9
	OG0007110	1	0	2	157	LOC109609013	uncharacterized LOC109609013	LOC130904009	uncharacterized LOC130904009
	OG0007114	1	0	2	157	LOC109603779	methylosome subunit pICln	LOC130893502	methylosome subunit pICln-like
	OG0007166	1	1	4	157	LOC109600622	biogenesis of lysosome-related organelles complex 1 subunit 2	LOC130902745	biogenesis of lysosome-related organelles complex 1 subunit 2
	OG0007365	1	0	1	157	LOC109598314	BMP-binding endothelial regulator protein	LOC130891507	BMP-binding endothelial regulator protein-like
	OG0007614	1	0	1	157	LOC109600119	peroxisome biogenesis factor 2	LOC130891969	peroxisome biogenesis factor 2
	OG0007632	1	0	3	157	LOC109604999	solute carrier family 66 member 3	LOC130898333	solute carrier family 66 member 3
	OG0007635	1	0	5	157	LOC109601245	uncharacterized LOC109601245	LOC130902723	uncharacterized LOC130902723
	OG0007723	1	0	4	157	LOC109597440	iron-sulfur cluster assembly 2 homolog%2C mitochondrial	LOC130891811	iron-sulfur cluster assembly 2 homolog%2C mitochondrial
	OG0000775	1	0	5	158	LOC109594496	polycystic kidney disease protein 1-like 3	LOC130894545	polycystic kidney disease protein 1-like 2
	OG0001417	1	0	4	158	LOC109607033	outer dynein arm-docking complex subunit 4-like	LOC130891792	synapsin
	OG0001736	1	0	2	158	LOC109595985	outer dynein arm-docking complex subunit 4-like	LOC130896847	outer dynein arm-docking complex subunit 4
	OG0002222	1	0	4	158	LOC109599299	sex peptide receptor	LOC130904095	sex peptide receptor
	OG0002313	1	0	6	158	LOC109602022	nuclear pore complex protein Nup160 homolog	LOC130898489	uncharacterized LOC130898489
	OG0002428	1	0	4	158	LOC109604636	uncharacterized LOC109604636	LOC130897819	uncharacterized LOC130897819
	OG0002612	1	0	9	158	LOC109603977	probable glutamate--tRNA ligase%2C mitochondrial	LOC130894094	probable glutamate--tRNA ligase%2C mitochondrial
	OG0002635	1	0	4	158	LOC109602306	RING finger protein 121	LOC130893932	uncharacterized LOC130893932
	OG0002637	1	0	2	158	LOC109602005	zinc finger protein 502	LOC130901074	zinc finger protein 271-like
	OG0002696	1	0	3	158	LOC109601150	NAD(P) transhydrogenase%2C mitochondrial-like	LOC130900952	NAD(P) transhydrogenase%2C mitochondrial-like
	OG0002738	1	0	8	158	LOC109594040	ecdysone-induced protein 78C	LOC130898919	nuclear receptor subfamily 2 group F member 5
	OG0002943	1	0	4	158	LOC126265660	uncharacterized LOC126265660	LOC130899038	negative elongation factor A
	OG0002959	1	0	2	158	LOC126265316	uncharacterized LOC126265316	LOC130894517	uncharacterized LOC130894517
	OG0002997	1	0	2	158	LOC109595232	probable galactose-1-phosphate uridylyltransferase	LOC130891237	uncharacterized LOC130891237
	OG0003291	1	0	2	158	LOC109601306	nuclear pore complex protein Nup214	LOC130901339	nuclear pore complex protein DDB_G0274915-like
	OG0003316	1	0	3	158	LOC109597778	transmembrane protein 131 homolog	LOC130891565	transmembrane protein 131
	OG0003367	1	1	4	158	LOC109598155	reticulon-4-interacting protein 1 homolog%2C mitochondrial	LOC130897260	omega-amidase NIT2
	OG0003449	1	0	4	158	LOC109598410	alpha-N-acetylglucosaminidase	LOC130903628	alpha-N-acetylglucosaminidase
	OG0003579	1	0	4	158	LOC109594774	5-hydroxytryptamine receptor 1	LOC130891242	5-hydroxytryptamine receptor 1-like
	OG0003755	1	0	6	158	LOC109594500	60S ribosomal protein L23a	LOC130892862	60S ribosomal protein L23a
	OG0003798	1	0	4	158	LOC109595064	uncharacterized LOC109595064	LOC130901158	uncharacterized LOC130901158
	OG0003907	1	1	1	158	LOC109598391	uncharacterized LOC109598391	LOC130890914	uncharacterized LOC130890914
	OG0003980	1	0	5	158	LOC109594576	heat shock 70 kDa protein 4	LOC130904145	heat shock 70 kDa protein 4
	OG0004061	1	0	6	158	LOC109599573	GATOR complex protein MIOS	LOC130896718	GATOR complex protein MIOS
	OG0004092	1	0	3	158	LOC109601780	60S ribosomal protein L8	LOC130892710	60S ribosomal protein L8
	OG0004151	1	0	2	158	LOC109597078	uncharacterized LOC109597078	LOC130899626	uncharacterized LOC130899626
	OG0004203	1	0	3	158	LOC109595038	probable 39S ribosomal protein L49%2C mitochondrial	LOC130896965	leucine-zipper-like transcriptional regulator 1
	OG0004219	1	0	3	158	LOC109601806	chondroadherin	LOC130903714	slit homolog 3 protein-like
	OG0004287	1	0	4	158	LOC109601803	dehydrogenase/reductase SDR family member on chromosome X	LOC130897337	dehydrogenase/reductase SDR family member on chromosome X-like
	OG0004341	1	1	5	158	LOC109596758	serine/threonine-protein kinase dyf-5	LOC130899011	serine/threonine-protein kinase dyf-5-like
	OG0004368	1	0	4	158	LOC109596358	tumor protein D52	LOC130898082	uncharacterized protein F13E6.1
	OG0004407	1	0	3	158	LOC109608987	IWS1-like protein	LOC130903831	protein IWS1 homolog
	OG0004453	1	0	1	158	LOC109602344	rho guanine nucleotide exchange factor 11	LOC130890798	rho guanine nucleotide exchange factor 12
	OG0004473	1	0	2	158	LOC109597723	sarcosine dehydrogenase%2C mitochondrial	LOC130897379	sarcosine dehydrogenase%2C mitochondrial
	OG0004487	1	0	1	158	LOC109594150	protein artichoke	LOC130902113	protein artichoke
	OG0004528	1	0	7	158	LOC109600595	U4/U6.U5 tri-snRNP-associated protein 2	LOC130893398	U4/U6.U5 tri-snRNP-associated protein 2
	OG0004660	1	0	7	158	LOC109602349	pseudouridylate synthase 7 homolog	LOC130904178	pseudouridylate synthase 7 homolog
	OG0004669	1	0	2	158	LOC109596629	protein Aster-B-like	LOC130902348	protein Aster-B-like
	OG0004740	1	1	3	158	LOC109606997	phospholipase A-2-activating protein	LOC130898936	phospholipase A-2-activating protein
	OG0004767	1	1	2	158	LOC109602513	calcium uptake protein 1 homolog%2C mitochondrial	LOC130903544	calcium uptake protein 1 homolog%2C mitochondrial
	OG0004809	1	0	4	158	LOC109600700	bromodomain adjacent to zinc finger domain protein 2B	LOC130898553	bromodomain adjacent to zinc finger domain protein 2B
	OG0004821	1	0	4	158	LOC109607059	syntaxin-12	LOC130902703	syntaxin-12
	OG0005113	1	1	1	158	LOC109599023	integrin-linked protein kinase	LOC130892440	integrin-linked protein kinase
	OG0005159	1	0	4	158	LOC109606620	acyl-CoA:lysophosphatidylglycerol acyltransferase 1-like	LOC130893995	acyl-CoA:lysophosphatidylglycerol acyltransferase 1-like
	OG0005205	1	0	6	158	LOC109604531	alpha-aminoadipic semialdehyde synthase%2C mitochondrial	LOC130893366	alpha-aminoadipic semialdehyde synthase%2C mitochondrial
	OG0005280	1	0	3	158	LOC109609156	exosome complex component RRP46	LOC130894261	exosome complex component RRP46
	OG0005305	1	0	2	158	LOC109594083	N-acetyltransferase 9-like protein	LOC130895153	N-acetyltransferase 9-like protein
	OG0005311	1	0	6	158	LOC109603206	lipase maturation factor 2-like	LOC130890859	lipase maturation factor 2-like
	OG0005429	1	0	5	158	LOC109606559	WW domain-binding protein 11	LOC130894694	WW domain-binding protein 11
	OG0005490	1	0	6	158	LOC109601136	protein arginine N-methyltransferase 1	LOC130895040	uncharacterized LOC130895040
	OG0005659	1	0	3	158	LOC109600460	uncharacterized LOC109600460	LOC130897837	uncharacterized LOC130897837
	OG0005708	1	0	3	158	LOC109606150	protein phosphatase Slingshot-like	LOC130892973	dual specificity protein phosphatase 22
	OG0005765	1	0	2	158	LOC109596615	E3 UFM1-protein ligase 1 homolog	LOC130902539	E3 UFM1-protein ligase 1 homolog
	OG0005768	1	0	2	158	LOC126265241	uncharacterized LOC126265241	LOC130900817	uncharacterized LOC130900817
	OG0005996	1	0	3	158	LOC109602692	GDP-fucose protein O-fucosyltransferase 2	LOC130899076	GDP-fucose protein O-fucosyltransferase 2
	OG0006030	1	0	4	158	LOC109601296	collagen alpha-1(I) chain	LOC130892383	hornerin
	OG0006064	1	0	3	158	LOC109604034	pancreatic lipase-related protein 2	LOC130902415	phospholipase A1 member A
	OG0006073	1	0	2	158	LOC109602922	ubiquitin-associated protein 1	LOC130899321	ubiquitin-associated protein 1
	OG0006105	1	0	5	158	LOC109607718	vesicle transport protein SEC20	LOC130903459	vesicle transport protein SEC20
	OG0006240	1	0	4	158	LOC109606701	uncharacterized LOC109606701	LOC130896294	uncharacterized LOC130896294
	OG0006268	1	0	3	158	LOC109594472	28S ribosomal protein S18c%2C mitochondrial	LOC130893284	28S ribosomal protein S18c%2C mitochondrial
	OG0006284	1	0	3	158	LOC109609170	trafficking protein particle complex subunit 13	LOC130894596	trafficking protein particle complex subunit 13
	OG0006393	1	0	5	158	LOC109608166	NAD kinase 2%2C mitochondrial	LOC130896688	NAD kinase 2%2C mitochondrial
	OG0006398	1	1	3	158	LOC109602187	neurofilament medium polypeptide	LOC130893686	uncharacterized LOC130893686
	OG0006425	1	0	2	158	LOC109599812	U6 snRNA-associated Sm-like protein LSm1	LOC130895261	U6 snRNA-associated Sm-like protein LSm1
	OG0006457	1	0	4	158	LOC109609559	tetraspanin-33-like	LOC130897770	tetraspanin-33-like
	OG0006464	1	0	5	158	LOC109599097	E3 ubiquitin-protein ligase Hakai	LOC130892434	E3 ubiquitin-protein ligase Hakai
	OG0006505	1	0	5	158	LOC109599347	transmembrane protein 222	LOC130897894	transmembrane protein 222
	OG0006511	1	1	3	158	LOC109597645	probable cytosolic Fe-S cluster assembly factor AGAP009023	LOC130895065	probable cytosolic Fe-S cluster assembly factor AGAP009023
	OG0006520	1	0	3	158	LOC109598189	uncharacterized LOC109598189	LOC130900132	uncharacterized LOC130900132
	OG0006602	1	0	1	158	LOC109595634	CKLF-like MARVEL transmembrane domain-containing protein 8	LOC130898652	CKLF-like MARVEL transmembrane domain-containing protein 8
	OG0006606	1	0	4	158	LOC109597769	coiled-coil domain-containing protein 22	LOC130899463	coiled-coil domain-containing protein 22-like
	OG0006753	1	0	3	158	LOC109595265	tudor domain-containing protein 3	LOC130891336	tudor domain-containing protein 3-like
	OG0006812	1	0	3	158	LOC126264277	uncharacterized LOC126264277	LOC130899054	uncharacterized LOC130899054
	OG0006872	1	0	5	158	LOC109596662	TM2 domain-containing protein CG11103	LOC130900848	TM2 domain-containing protein CG11103
	OG0006875	1	0	2	158	LOC109606664	ras-related protein Rab-3	LOC130902401	ras-related protein Rab-3
	OG0006910	1	0	2	158	LOC109594562	uncharacterized LOC109594562	LOC130893210	uncharacterized LOC130893210
	OG0006930	1	0	2	158	LOC109605918	protein catecholamines up	LOC130903389	tetratricopeptide repeat protein 19 homolog%2C mitochondrial
	OG0006998	1	0	2	158	LOC109598304	heparan sulfate glucosamine 3-O-sulfotransferase 1	LOC130891808	heparan sulfate glucosamine 3-O-sulfotransferase 1
	OG0007066	1	1	2	158	LOC109600721	WD repeat-containing protein 55 homolog	LOC130899901	WD repeat-containing protein 55 homolog
	OG0007126	1	0	3	158	LOC109596194	TBC1 domain family member 7	LOC130891698	ER membrane protein complex subunit 6
	OG0007127	1	0	5	158	LOC109601027	COP9 signalosome complex subunit 7b	LOC130902632	COP9 signalosome complex subunit 7a
	OG0007134	1	0	2	158	LOC109606404	uncharacterized Golgi apparatus membrane protein-like protein CG5021	LOC130904002	uncharacterized Golgi apparatus membrane protein-like protein CG5021
	OG0007288	1	1	2	158	LOC109604675	cytochrome c oxidase assembly protein COX16 homolog%2C mitochondrial	LOC130898951	cytochrome c oxidase assembly protein COX16 homolog%2C mitochondrial
	OG0007305	1	0	4	158	LOC109598892	uncharacterized LOC109598892	LOC130891508	uncharacterized LOC130891508
	OG0007538	1	0	4	158	LOC126264122	uncharacterized LOC126264122	LOC130892160	transcription factor CP2-like protein 1
	OG0007653	1	0	2	158	LOC109608979	DNA ligase 1	LOC130903715	nucleolar protein 58-like
	OG0007736	1	0	1	158	LOC109598645	transcription factor E2F5	LOC130893693	transcription factor E2F4-like
	OG0007784	1	0	4	158	LOC109595341	sodium/hydrogen exchanger 8	LOC130898720	uncharacterized LOC130898720
	OG0007794	1	0	2	158	LOC109598597	translation initiation factor IF-3%2C mitochondrial	LOC130895128	translation initiation factor IF-3
	OG0007832	1	0	3	158	LOC109607108	protein extra-macrochaetae	LOC130891622	protein extra-macrochaetae
	OG0001354	1	0	3	159	LOC109603592	arylalkylamine N-acetyltransferase 1-like	LOC130892770	arylalkylamine N-acetyltransferase 1-like
	OG0001477	1	0	3	159	LOC109598395	uncharacterized LOC109598395	LOC130894068	uncharacterized LOC130894068
	OG0001550	1	0	3	159	LOC109595235	alpha-1%2C3-mannosyl-glycoprotein 4-beta-N-acetylglucosaminyltransferase B	LOC130892244	uncharacterized LOC130892244
	OG0001614	1	0	5	159	LOC109595851	xylosyl- and glucuronyltransferase LARGE1-like	LOC130897134	xylosyl- and glucuronyltransferase LARGE2s-like
	OG0001618	1	0	4	159	LOC109599744	collagen alpha-1(IV) chain	LOC130904224	collagen alpha-2(IV) chain
	OG0001683	1	0	16	159	LOC109598992	caseinolytic peptidase B protein homolog	LOC130890923	caseinolytic peptidase B protein homolog
	OG0001692	1	0	6	159	LOC109609386	head-specific guanylate cyclase	LOC130897031	uncharacterized LOC130897031
	OG0001743	1	0	3	159	LOC126265409	uncharacterized LOC126265409	LOC130900762	transcription factor Sox-18-like
	OG0001842	1	0	7	159	LOC109605850	extracellular sulfatase SULF-1 homolog	LOC130901303	extracellular sulfatase SULF-1 homolog
	OG0001895	1	0	3	159	LOC109597077	uncharacterized LOC109597077	LOC130899627	uncharacterized LOC130899627
	OG0001976	1	0	2	159	LOC109599057	fibronectin type-III domain-containing protein 3a	LOC130897478	kin of IRRE-like protein 2
	OG0002053	1	0	5	159	LOC109603133	caskin-2	LOC130899133	caskin-1
	OG0002144	1	1	2	159	LOC109598710	ubiquitin-conjugating enzyme E2-22 kDa	LOC130898604	ubiquitin-conjugating enzyme E2-22 kDa
	OG0002152	1	0	5	159	LOC109596373	regulating synaptic membrane exocytosis protein 2	LOC130898212	tropomyosin-like
	OG0002182	1	0	3	159	LOC109598985	uncharacterized LOC109598985	LOC130895270	uncharacterized LOC130895270
	OG0002218	1	0	4	159	LOC109594971	torso-like protein	LOC130895504	torso-like protein
	OG0002280	1	0	5	159	LOC109601132	transcription factor Sox-13	LOC130895135	transcription factor SOX-13
	OG0002286	1	0	5	159	LOC109594326	histone H4 transcription factor	LOC130898201	histone H4 transcription factor
	OG0002379	1	0	3	159	LOC126264352	uncharacterized LOC126264352	LOC130896616	semaphorin-1A
	OG0002382	1	1	4	159	LOC109607642	transmembrane ascorbate-dependent reductase CYB561	LOC130895615	transmembrane ascorbate-dependent reductase CYB561
	OG0002609	1	0	3	159	LOC109598925	complex I assembly factor ACAD9%2C mitochondrial	LOC130895381	complex I assembly factor ACAD9%2C mitochondrial
	OG0002642	1	0	3	159	LOC126266272	uncharacterized LOC126266272	LOC130893242	uncharacterized LOC130893242
	OG0002714	1	0	5	159	LOC109595796	transcription factor CP2-like protein 1	LOC130892160	transcription factor CP2-like protein 1
	OG0002717	1	0	2	159	LOC109596191	meiosis-specific with OB domain-containing protein	LOC130899917	meiosis-specific with OB domain-containing protein
	OG0002770	1	0	3	159	LOC109609506	uncharacterized LOC109609506	LOC130892861	tetratricopeptide repeat protein 37
	OG0002899	1	0	5	159	LOC109602930	neuropathy target esterase sws	LOC130897734	neuropathy target esterase sws
	OG0002945	1	1	6	159	LOC109601319	tRNA N6-adenosine threonylcarbamoyltransferase%2C mitochondrial	LOC130901748	tRNA N6-adenosine threonylcarbamoyltransferase%2C mitochondrial
	OG0002977	1	1	2	159	LOC109594040	ecdysone-induced protein 78C	LOC130893625	ecdysone-induced protein 78C
	OG0002981	1	1	3	159	LOC109601522	SH3 domain-binding glutamic acid-rich protein homolog	LOC130893787	SH3 domain-binding glutamic acid-rich protein homolog
	OG0002992	1	0	6	159	LOC109602344	rho guanine nucleotide exchange factor 11	LOC130890798	rho guanine nucleotide exchange factor 12
	OG0002999	1	0	4	159	LOC109602558	ATP-dependent RNA helicase DHX8	LOC130893142	ATP-dependent RNA helicase DHX8
	OG0003007	1	0	2	159	LOC126264790	digestive cysteine proteinase 2-like	LOC130899954	uncharacterized LOC130899954
	OG0003035	1	0	2	159	LOC109597654	complexin	LOC130894740	protein Skeletor%2C isoforms B/C
	OG0003050	1	0	7	159	LOC109598158	uncharacterized LOC109598158	LOC130897030	guanylate cyclase soluble subunit beta-1
	OG0003055	1	0	3	159	LOC109608890	phospholipase D2	LOC130902483	phospholipase D2
	OG0003076	1	0	6	159	LOC109599920	T-complex protein 1 subunit epsilon	LOC130902722	T-complex protein 1 subunit epsilon
	OG0003158	1	0	5	159	Trnah-gug	transfer RNA histidin (anticodon GUG)	LOC130901636	WD repeat%2C SAM and U-box domain-containing protein 1-like
	OG0003164	1	0	5	159	LOC109602932	DENN domain-containing protein Crag	LOC130899316	DENN domain-containing protein Crag
	OG0003199	1	0	2	159	LOC109594337	adipocyte plasma membrane-associated protein Hemomucin	LOC130894315	adipocyte plasma membrane-associated protein Hemomucin-like
	OG0003231	1	0	1	159	LOC126264833	cilia- and flagella-associated protein 157-like	LOC130891258	uncharacterized LOC130891258
	OG0003258	1	0	6	159	LOC109600714	F-box/WD repeat-containing protein 5	LOC130900315	F-box/WD repeat-containing protein 5
	OG0003283	1	0	7	159	LOC109597272	nucleolar GTP-binding protein 1	LOC130899119	nucleolar GTP-binding protein 1
	OG0003308	1	0	7	159	LOC109607028	high mobility group protein DSP1-like	LOC130891341	high mobility group protein DSP1
	OG0003424	1	0	4	159	LOC109593943	ubiquitin-protein ligase E3B	LOC130892610	ubiquitin-protein ligase E3B
	OG0003486	1	0	2	159	LOC109594965	paired box protein Pax-6	LOC130895999	paired box protein Pax-6
	OG0003534	1	0	4	159	LOC109598588	zinc transporter 9	LOC130902964	proton-coupled zinc antiporter SLC30A9%2C mitochondrial
	OG0003589	1	0	3	159	LOC109598425	exportin-5	LOC130891334	exportin-5
	OG0003592	1	0	4	159	LOC109597768	ral GTPase-activating protein subunit beta	LOC130896051	ral GTPase-activating protein subunit beta
	OG0003632	1	0	3	159	LOC109604990	splicing factor U2af 38 kDa subunit	LOC130901238	splicing factor U2af 38 kDa subunit
	OG0003728	1	0	3	159	LOC109609547	uncharacterized LOC109609547	LOC130893886	uncharacterized LOC130893886
	OG0003729	1	0	3	159	LOC109607576	coiled-coil and C2 domain-containing protein 2A	LOC130894523	coiled-coil and C2 domain-containing protein 2A
	OG0003801	1	0	3	159	LOC109594324	high affinity cGMP-specific 3'%2C5'-cyclic phosphodiesterase 9A	LOC130900134	high affinity cGMP-specific 3'%2C5'-cyclic phosphodiesterase 9A
	OG0003808	1	0	3	159	LOC109605031	myotubularin-related protein 8	LOC130903482	myotubularin-related protein 6
	OG0003824	1	0	3	159	LOC109594515	G protein-coupled receptor kinase 2	LOC130893353	G protein-coupled receptor kinase 2
	OG0004023	1	0	4	159	LOC109596360	exostosin-3	LOC130891962	exostosin-3
	OG0004030	1	0	9	159	LOC109602771	signal recognition particle receptor subunit alpha homolog	LOC130893802	signal recognition particle receptor subunit alpha homolog
	OG0004058	1	0	1	159	LOC109597677	gamma-aminobutyric acid receptor subunit beta-like	LOC130895859	gamma-aminobutyric acid receptor subunit beta-like
	OG0004168	1	0	3	159	LOC109598207	EH domain-binding protein 1	LOC130897475	EH domain-binding protein 1
	OG0004206	1	0	5	159	LOC109599153	sorting nexin-14	LOC130898981	sorting nexin-14-like
	OG0004223	1	0	5	159	LOC109605806	acylamino-acid-releasing enzyme-like	LOC130893147	acylamino-acid-releasing enzyme-like
	OG0004226	1	0	4	159	LOC109596537	phosphatidylinositide phosphatase SAC2	LOC130891921	phosphatidylinositide phosphatase SAC2
	OG0004298	1	0	4	159	LOC109601728	coatomer subunit gamma	LOC130899058	coatomer subunit gamma
	OG0004397	1	0	4	159	LOC109595968	U4/U6 small nuclear ribonucleoprotein Prp31	LOC130893345	U4/U6 small nuclear ribonucleoprotein Prp31
	OG0004399	1	0	3	159	LOC109603153	uncharacterized LOC109603153	LOC130894953	uncharacterized LOC130894953
	OG0004406	1	0	4	159	LOC109609550	THO complex subunit 6 homolog	LOC130895428	THO complex subunit 6 homolog
	OG0004414	1	0	2	159	LOC126266188	uncharacterized LOC126266188	LOC130891235	DC-STAMP domain-containing protein 2-like
	OG0004468	1	0	5	159	LOC109603579	WD repeat-containing protein 46	LOC130901709	WD repeat-containing protein 46
	OG0004470	1	1	8	159	LOC109601523	iron-sulfur clusters transporter ABCB7%2C mitochondrial	LOC130902351	iron-sulfur clusters transporter ABCB7%2C mitochondrial
	OG0004479	1	0	2	159	LOC109596417	mitochondrial uncoupling protein Bmcp	LOC130892200	mitochondrial uncoupling protein Bmcp
	OG0004555	1	0	2	159	LOC109596182	uncharacterized LOC109596182	LOC130891197	uncharacterized LOC130891197
	OG0004558	1	0	2	159	LOC109598904	uncharacterized LOC109598904	LOC130891500	uncharacterized LOC130891500
	OG0004577	1	0	4	159	LOC109601242	titin	LOC130902725	titin-like
	OG0004665	1	0	1	159	LOC109596013	GTPase-activating protein	LOC130903522	GTPase-activating protein
	OG0004670	1	0	6	159	LOC109599558	electron transfer flavoprotein-ubiquinone oxidoreductase%2C mitochondrial	LOC130893910	electron transfer flavoprotein-ubiquinone oxidoreductase%2C mitochondrial
	OG0004680	1	0	3	159	LOC109594184	zinc finger MYND domain-containing protein 11	LOC130900730	zinc finger MYND domain-containing protein 11
	OG0004684	1	0	3	159	LOC109599292	heterogeneous nuclear ribonucleoprotein K	LOC130896627	heterogeneous nuclear ribonucleoprotein K
	OG0004710	1	0	4	159	LOC109601228	protein cramped	LOC130896346	protein cramped
	OG0004859	1	0	2	159	LOC109609234	transmembrane protein 68	LOC130898441	transmembrane protein 68
	OG0004889	1	0	2	159	LOC109606253	proteasome subunit beta type-7	LOC130901200	proteasome subunit beta type-7
	OG0004923	1	0	4	159	LOC109609541	ATP-binding cassette sub-family G member 8	LOC130898826	ATP-binding cassette sub-family G member 8
	OG0005046	1	0	3	159	LOC109602267	titin	LOC130894696	nucleolar protein dao-5
	OG0005048	1	0	5	159	LOC109594785	RRP12-like protein	LOC130894636	RRP12-like protein
	OG0005057	1	0	5	159	LOC109601749	glycerophosphocholine phosphodiesterase GPCPD1	LOC130903414	glycerophosphocholine phosphodiesterase GPCPD1-like
	OG0005080	1	0	8	159	LOC109602915	ras-like protein 1	LOC130899328	GTPase HRas
	OG0005197	1	0	4	159	LOC109595972	syntenin-1	LOC130893084	syntenin-1-like
	OG0005266	1	0	4	159	LOC109602773	septin-2-like	LOC130901942	septin-2
	OG0005336	1	0	4	159	LOC109596032	E3 ubiquitin-protein ligase synoviolin A	LOC130893847	E3 ubiquitin-protein ligase synoviolin
	OG0005368	1	0	3	159	LOC109601804	Krueppel homolog 2	LOC130897339	Krueppel homolog 2
	OG0005372	1	0	5	159	LOC109595247	PHAF1 protein CG7083	LOC130892182	PHAF1 protein CG7083
	OG0005492	1	0	5	159	LOC109601708	uncharacterized LOC109601708	LOC130895396	uncharacterized LOC130895396
	OG0005532	1	0	4	159	LOC109597449	protein FAM136A	LOC130893942	protein FAM136A-like
	OG0005556	1	0	2	159	LOC109606252	protein O-mannosyltransferase 1	LOC130901199	protein O-mannosyltransferase 1
	OG0005586	1	0	4	159	LOC109596457	translation initiation factor eIF-2B subunit delta	LOC130898037	translation initiation factor eIF-2B subunit delta
	OG0005628	1	0	4	159	LOC109594742	sphingosine-1-phosphate lyase	LOC130894706	sphingosine-1-phosphate lyase
	OG0005629	1	0	4	159	LOC109604440	WW domain-containing oxidoreductase	LOC130898658	WW domain-containing oxidoreductase
	OG0005669	1	0	2	159	LOC109604266	sphingosine-1-phosphate phosphatase 2	LOC130896402	sphingosine-1-phosphate phosphatase 1-like
	OG0005758	1	0	3	159	LOC109601500	inositol polyphosphate 1-phosphatase	LOC130891663	inositol polyphosphate 1-phosphatase
	OG0005784	1	0	3	159	LOC109596464	zinc finger protein 330 homolog	LOC130890680	zinc finger protein 330 homolog
	OG0005817	1	0	3	159	LOC109595952	GATOR complex protein NPRL3	LOC130898964	GATOR complex protein NPRL3
	OG0005857	1	0	5	159	LOC109596869	angio-associated migratory cell protein	LOC130894557	angio-associated migratory cell protein
	OG0005905	1	0	2	159	LOC109594281	RNA-binding protein 45	LOC130891381	RNA-binding protein 45
	OG0005922	1	0	4	159	LOC109594973	tetratricopeptide repeat protein 5	LOC130894781	tetratricopeptide repeat protein 5-like
	OG0005925	1	0	4	159	LOC109597775	ATP-dependent (S)-NAD(P)H-hydrate dehydratase	LOC130902333	ATP-dependent (S)-NAD(P)H-hydrate dehydratase
	OG0005932	1	0	1	159	LOC109594539	protein angel homolog 2	LOC130890780	protein angel homolog 2
	OG0005950	1	0	3	159	LOC109604327	ADP-ribosylation factor-binding protein GGA3	LOC130892846	ADP-ribosylation factor-binding protein GGA3
	OG0005955	1	0	5	159	LOC109599076	E3 ubiquitin-protein transferase MAEA	LOC130898640	E3 ubiquitin-protein transferase MAEA
	OG0005960	1	0	3	159	LOC109594020	alpha-aspartyl dipeptidase	LOC130903577	alpha-aspartyl dipeptidase
	OG0005974	1	0	4	159	LOC109608928	malignant T-cell-amplified sequence 1 homolog	LOC130895377	malignant T-cell-amplified sequence 1 homolog
	OG0005982	1	0	3	159	LOC109602929	stress-activated map kinase-interacting protein 1	LOC130902122	stress-activated map kinase-interacting protein 1
	OG0005993	1	0	3	159	LOC109600872	TBC1 domain family member 14	LOC130898980	TBC1 domain family member 12-like
	OG0006035	1	0	5	159	LOC109605160	probable serine/threonine-protein kinase yakA	LOC130900567	uncharacterized LOC130900567
	OG0006171	1	0	2	159	LOC109601751	kinesin-like protein KIF14	LOC130903415	kinesin-like protein KIF14
	OG0006253	1	0	6	159	LOC109596356	probable serine incorporator	LOC130898350	probable serine incorporator
	OG0006273	1	0	3	159	LOC109594483	4-hydroxyphenylpyruvate dioxygenase	LOC130890739	4-hydroxyphenylpyruvate dioxygenase
	OG0006314	1	0	2	159	LOC109598469	PAX3- and PAX7-binding protein 1	LOC130899764	protein sickie
	OG0006336	1	0	3	159	LOC109595267	uncharacterized LOC109595267	LOC130892958	putative leucine-rich repeat-containing protein DDB_G0290503
	OG0006409	1	1	3	159	LOC109604060	translocon-associated protein subunit alpha	LOC130891715	translocon-associated protein subunit alpha
	OG0006472	1	1	4	159	LOC109602347	nucleolar protein 16	LOC130892732	nucleolar protein 16
	OG0006592	1	0	4	159	LOC109604056	RWD domain-containing protein 2A	LOC130892454	RWD domain-containing protein 2A
	OG0006600	1	0	4	159	LOC109607132	protein transport protein Sec24A	LOC130890678	protein transport protein Sec24A
	OG0006645	1	0	4	159	LOC109595011	protein yippee-like 5	LOC130890893	protein yippee-like 5
	OG0006668	1	0	3	159	LOC109599391	AH receptor-interacting protein	LOC130891919	AH receptor-interacting protein
	OG0006709	1	0	4	159	LOC109595731	U6 snRNA phosphodiesterase 1	LOC130903803	U6 snRNA phosphodiesterase 1
	OG0006722	1	0	3	159	LOC109596173	GDP-fucose transporter 1	LOC130891128	uncharacterized LOC130891128
	OG0006813	1	0	5	159	LOC109597194	protein transport protein Sec61 subunit alpha	LOC130891406	uncharacterized LOC130891406
	OG0006819	1	0	2	159	LOC109598549	ubiquitin thioesterase otubain-like	LOC130895636	ubiquitin thioesterase otubain-like
	OG0006841	1	0	1	159	LOC109608103	GPALPP motifs-containing protein 1	LOC130896659	GPALPP motifs-containing protein 1
	OG0006845	1	0	3	159	LOC109609020	ADP-ribosylation factor-like protein 4C	LOC130903479	ADP-ribosylation factor-like protein 4A
	OG0006855	1	0	3	159	LOC109595955	general transcription factor IIH subunit 3	LOC130895710	general transcription factor IIH subunit 3
	OG0006961	1	0	2	159	LOC109595023	proteasome maturation protein	LOC130892035	uncharacterized LOC130892035
	OG0006999	1	0	5	159	LOC109599006	RNA 3'-terminal phosphate cyclase	LOC130893153	RNA 3'-terminal phosphate cyclase
	OG0007005	1	0	3	159	LOC109598467	RNA-binding protein 48	LOC130897923	RNA-binding protein 48
	OG0007064	1	0	3	159	LOC109604824	anaphase-promoting complex subunit 10	LOC130892576	anaphase-promoting complex subunit 10
	OG0007067	1	0	4	159	LOC109604368	oligosaccharyltransferase complex subunit ostc	LOC130902640	oligosaccharyltransferase complex subunit ostc
	OG0007068	1	0	2	159	LOC109597674	FGFR1 oncogene partner 2 homolog	LOC130894986	FGFR1 oncogene partner 2 homolog
	OG0007070	1	0	5	159	LOC109598412	protein YIPF1	LOC130890713	protein YIPF1
	OG0007098	1	1	0	159	LOC109602471	protein prenyltransferase alpha subunit repeat-containing protein 1	LOC130892650	protein prenyltransferase alpha subunit repeat-containing protein 1
	OG0007185	1	0	2	159	LOC109601322	gamma-secretase subunit Aph-1	LOC130901030	gamma-secretase subunit Aph-1
	OG0007186	1	0	2	159	LOC109598399	protein tramtrack%2C alpha isoform	LOC130904151	modifier of mdg4
	OG0007262	1	0	3	159	LOC109597678	transmembrane protein 87A	LOC130898187	transmembrane protein 87A
	OG0007285	1	0	1	159	LOC109595993	dynactin subunit 3-like	LOC130900078	uncharacterized LOC130900078
	OG0007326	1	0	3	159	LOC109594283	ADP-ribosylation factor-like protein 5A	LOC130891711	ADP-ribosylation factor-like protein 5B
	OG0007346	1	0	2	159	LOC109598696	trimethylguanosine synthase	LOC130897832	serine/threonine-protein kinase greatwall
	OG0007369	1	0	3	159	LOC109598651	gametogenetin-binding protein 2-like	LOC130894302	gametogenetin-binding protein 2-like
	OG0007371	1	0	4	159	LOC109595636	BET1 homolog	LOC130901788	BET1 homolog
	OG0007372	1	0	3	159	LOC109604982	NECAP-like protein CG9132	LOC130900683	NECAP-like protein CG9132
	OG0007389	1	0	2	159	LOC126266277	uncharacterized LOC126266277	LOC130903822	uncharacterized LOC130903822
	OG0007398	1	0	2	159	LOC109599145	peptide methionine sulfoxide reductase	LOC130898971	peptide methionine sulfoxide reductase
	OG0007404	1	0	4	159	LOC109596886	UPF0598 protein CG30010	LOC130899390	UPF0598 protein CG30010
	OG0007415	1	0	3	159	LOC109596472	actin-histidine N-methyltransferase	LOC130897191	actin-histidine N-methyltransferase
	OG0007437	1	0	5	159	LOC109598818	growth arrest-specific protein 1	LOC130901565	growth arrest-specific protein 1-like
	OG0007580	1	0	1	159	LOC109596174	transcription factor cwo	LOC130891732	transcription factor cwo
	OG0007610	1	0	1	159	LOC109607402	SPRY domain-containing protein 7	LOC130902637	SPRY domain-containing protein 7
	OG0007701	1	0	2	159	LOC109607101	protein NCBP2AS2 homolog	LOC130898661	mediator of RNA polymerase II transcription subunit 9
	OG0007810	1	0	0	159	LOC109606881	uncharacterized LOC109606881	LOC130893047	uncharacterized LOC130893047
	OG0000717	1	0	7	160	LOC109605472	protein still life%2C isoform SIF type 1-like	LOC130891983	protein still life%2C isoforms C/SIF type 2
	OG0001236	1	0	5	160	LOC126264143	mucin-2-like	LOC130903900	uncharacterized LOC130903900
	OG0001333	1	1	5	160	LOC109603615	serine protease HTRA2%2C mitochondrial	LOC130898045	serine protease HTRA2%2C mitochondrial-like
	OG0001336	1	0	5	160	LOC109598903	uncharacterized LOC109598903	LOC130891502	uncharacterized LOC130891502
	OG0001569	1	0	3	160	LOC109597758	CD151 antigen	LOC130895919	tetraspanin-6-like
	OG0001684	1	0	2	160	LOC109596166	facilitated trehalose transporter Tret1	LOC130902180	facilitated trehalose transporter Tret1-like
	OG0001690	1	0	4	160	LOC109607195	protein FAM161A	LOC130891149	protein FAM161A-like
	OG0001706	1	0	4	160	LOC109595994	uncharacterized LOC109595994	LOC130899452	protein takeout
	OG0001799	1	0	9	160	LOC109595847	ATP-binding cassette sub-family B member 10%2C mitochondrial	LOC130892644	ATP-binding cassette sub-family B member 10%2C mitochondrial
	OG0001815	1	0	5	160	LOC109596470	N-alpha-acetyltransferase 15%2C NatA auxiliary subunit	LOC130903929	N-alpha-acetyltransferase 16%2C NatA auxiliary subunit
	OG0001869	1	0	1	160	LOC109596164	protein O-mannosyl-transferase TMTC4-like	LOC130901622	protein O-mannosyl-transferase TMTC4-like
	OG0001951	1	0	3	160	LOC109594978	ankyrin repeat and SAM domain-containing protein 1A-like	LOC130895996	ankyrin repeat and SAM domain-containing protein 1A-like
	OG0001987	1	0	6	160	LOC109593939	cGMP-specific 3'%2C5'-cyclic phosphodiesterase	LOC130894312	cGMP-specific 3'%2C5'-cyclic phosphodiesterase
	OG0002007	1	1	2	160	LOC109604458	zinc transporter ZIP11	LOC130898844	zinc transporter ZIP11
	OG0002034	1	0	3	160	LOC109601604	POU domain%2C class 6%2C transcription factor 2	LOC130894207	POU domain%2C class 6%2C transcription factor 2
	OG0002043	1	0	5	160	LOC109602538	FGGY carbohydrate kinase domain-containing protein	LOC130899511	FGGY carbohydrate kinase domain-containing protein
	OG0002093	1	0	5	160	LOC109603631	cilia- and flagella-associated protein 299-like	LOC130903798	cilia- and flagella-associated protein 299-like
	OG0002161	1	0	3	160	LOC109605461	gephyrin	LOC130891731	gephyrin
	OG0002246	1	0	4	160	LOC109605065	TWiK family of potassium channels protein 7	LOC130895636	ubiquitin thioesterase otubain-like
	OG0002257	1	0	4	160	LOC109595586	zinc finger protein 888	LOC130892095	zinc finger protein 300-like
	OG0002284	1	0	2	160	LOC109598646	cytosolic non-specific dipeptidase	LOC130891225	cytosolic non-specific dipeptidase-like
	OG0002333	1	0	5	160	LOC109604843	neither inactivation nor afterpotential protein C	LOC130899445	neither inactivation nor afterpotential protein C
	OG0002372	1	0	6	160	LOC109603646	Sjoegren syndrome nuclear autoantigen 1 homolog	LOC130891639	dopamine receptor 1
	OG0002522	1	0	8	160	LOC109594288	cysteine desulfurase%2C mitochondrial	LOC130896362	cysteine desulfurase%2C mitochondrial
	OG0002583	1	0	4	160	LOC109603753	follistatin-related protein 5-like	LOC130899214	follistatin-related protein 5-like
	OG0002632	1	0	8	160	LOC126264731	TBC1 domain family member 31	LOC130893395	probable leucine--tRNA ligase%2C mitochondrial
	OG0002643	1	0	5	160	LOC109608287	ubiquinone biosynthesis monooxygenase COQ6%2C mitochondrial	LOC130891031	ubiquinone biosynthesis monooxygenase COQ6%2C mitochondrial
	OG0002724	1	0	2	160	Trnal-aag	transfer RNA leucine (anticodon AAG)	LOC130891671	protein PALS1
	OG0002753	1	0	5	160	LOC126266222	uncharacterized LOC126266222	LOC130896004	paired mesoderm homeobox protein 2A-like
	OG0002782	1	0	2	160	LOC109597654	complexin	LOC130895714	complexin
	OG0002796	1	0	4	160	LOC109599564	rho GTPase-activating protein Graf	LOC130896204	rho GTPase-activating protein 26
	OG0002831	1	0	5	160	LOC109594249	DENN domain-containing protein 1B-like	LOC130891268	DENN domain-containing protein 1A-like
	OG0002850	1	0	9	160	LOC109606138	uridine-cytidine kinase-like 1	LOC130898984	uridine-cytidine kinase-like 1
	OG0002854	1	0	3	160	LOC109606391	pre-mRNA-processing-splicing factor 8	LOC130903613	pre-mRNA-processing-splicing factor 8
	OG0002879	1	0	6	160	LOC109605340	uncharacterized LOC109605340	LOC130903799	uncharacterized LOC130903799
	OG0002953	1	1	4	160	LOC109601766	ribonuclease inhibitor	LOC130902329	leucine-rich repeat-containing protein 34-like
	OG0002962	1	0	5	160	LOC109597281	nuclear pore complex protein Nup107	LOC130891281	nuclear pore complex protein Nup107
	OG0003016	1	1	5	160	LOC109608601	1-phosphatidylinositol 4%2C5-bisphosphate phosphodiesterase epsilon-1-like	LOC130898123	RIB43A-like with coiled-coils protein 2
	OG0003079	1	0	2	160	LOC109596852	LON peptidase N-terminal domain and RING finger protein 3	LOC130891672	uncharacterized LOC130891672
	OG0003122	1	0	1	160	LOC109600941	copper homeostasis protein cutC homolog	LOC130901744	cilia- and flagella-associated protein 58-like
	OG0003176	1	0	1	160	LOC109607181	probable chitinase 10	LOC130892338	probable chitinase 10
	OG0003217	1	1	1	160	LOC109594173	galectin-8	LOC130890805	tectonin beta-propeller repeat-containing protein
	OG0003255	1	0	6	160	Trnaw-cca	transfer RNA tryptophan (anticodon CCA)	LOC130897191	actin-histidine N-methyltransferase
	OG0003278	1	0	2	160	LOC109608995	uncharacterized LOC109608995	LOC130904067	longitudinals lacking protein%2C isoforms A/B/D/L
	OG0003286	1	0	10	160	LOC109601009	probable cysteine--tRNA ligase%2C mitochondrial	LOC130894707	probable cysteine--tRNA ligase%2C mitochondrial
	OG0003335	1	0	1	160	LOC109596431	probable tubulin polyglutamylase TTLL2	LOC130900752	probable tubulin polyglutamylase TTLL2
	OG0003418	1	0	5	160	LOC109609623	melanotransferrin	LOC130890652	melanotransferrin
	OG0003433	1	0	4	160	LOC109598417	tripartite motif-containing protein 2	LOC130891335	B-box type zinc finger protein ncl-1
	OG0003508	1	1	2	160	LOC109602024	NADH dehydrogenase [ubiquinone] 1 beta subcomplex subunit 7	LOC130898938	NADH dehydrogenase [ubiquinone] 1 beta subcomplex subunit 7
	OG0003526	1	0	5	160	LOC109600102	adenosylhomocysteinase	LOC130900372	adenosylhomocysteinase
	OG0003560	1	0	4	160	LOC109597524	glutamine-dependent NAD(+) synthetase	LOC130900384	glutamine-dependent NAD(+) synthetase
	OG0003581	1	0	4	160	LOC109609556	ATP-binding cassette sub-family F member 3	LOC130895222	ATP-binding cassette sub-family F member 3
	OG0003582	1	0	2	160	LOC109595631	proteolipid protein 2	LOC130898560	CKLF-like MARVEL transmembrane domain-containing protein 4
	OG0003600	1	0	4	160	LOC109600440	ran GTPase-activating protein 1	LOC130898854	ran GTPase-activating protein 1
	OG0003607	1	1	9	160	LOC109600624	asparagine synthetase [glutamine-hydrolyzing]	LOC130902569	asparagine synthetase [glutamine-hydrolyzing]
	OG0003627	1	0	3	160	LOC109605094	glyoxalase domain-containing protein 4	LOC130891616	glyoxalase domain-containing protein 4
	OG0003664	1	0	4	160	LOC109602258	probable RNA 3'-terminal phosphate cyclase-like protein	LOC130903993	probable RNA 3'-terminal phosphate cyclase-like protein
	OG0003668	1	0	6	160	LOC109594470	NIF3-like protein 1	LOC130893281	NIF3-like protein 1
	OG0003700	1	0	5	160	LOC109596084	plexin domain-containing protein 2	LOC130899564	plexin domain-containing protein 2
	OG0003812	1	0	4	160	LOC109595351	calbindin-32	LOC130898474	calbindin-32
	OG0003830	1	0	5	160	LOC109606159	dedicator of cytokinesis protein 1	LOC130895600	dedicator of cytokinesis protein 1
	OG0003845	1	0	6	160	LOC109594384	iron-sulfur protein NUBPL	LOC130900065	iron-sulfur protein NUBPL
	OG0003911	1	0	6	160	LOC109605278	protein flightless-1	LOC130901448	protein flightless-1
	OG0003916	1	0	5	160	LOC109595624	atrial natriuretic peptide-converting enzyme	LOC130898420	atrial natriuretic peptide-converting enzyme
	OG0003970	1	1	4	160	LOC109602712	importin subunit alpha-1	LOC130891707	importin subunit alpha-3-like
	OG0003989	1	0	5	160	LOC109604329	ATP-dependent RNA helicase abstrakt	LOC130895326	ATP-dependent RNA helicase abstrakt
	OG0003997	1	0	5	160	LOC109595293	transcription factor AP-2-epsilon	LOC130894149	transcription factor AP-2-epsilon
	OG0004089	1	0	5	160	LOC109601398	translation initiation factor eIF-2B subunit gamma	LOC130898453	translation initiation factor eIF-2B subunit gamma
	OG0004175	1	0	2	160	LOC109594201	vacuolar protein sorting-associated protein 37A	LOC130902626	vacuolar protein sorting-associated protein 37A
	OG0004181	1	0	3	160	LOC109603515	neurotactin	LOC130896352	neurotactin
	OG0004221	1	0	3	160	LOC109609483	CCR4-NOT transcription complex subunit 11	LOC130901903	CCR4-NOT transcription complex subunit 11
	OG0004240	1	0	6	160	LOC109608997	probable NADH dehydrogenase [ubiquinone] flavoprotein 2%2C mitochondrial	LOC130890951	NADH dehydrogenase [ubiquinone] flavoprotein 2%2C mitochondrial
	OG0004285	1	0	3	160	LOC109593944	NAD(+) hydrolase sarm1	Trnaa-ugc	transfer RNA alanine (anticodon UGC)
	OG0004312	1	0	4	160	LOC109596352	nucleolar protein dao-5	LOC130898026	uncharacterized LOC130898026
	OG0004354	1	0	6	160	LOC109596793	endoplasmic reticulum transmembrane helix translocase	LOC130899916	endoplasmic reticulum transmembrane helix translocase
	OG0004383	1	0	1	160	LOC109596154	protein brambleberry	LOC130890809	protein brambleberry-like
	OG0004409	1	0	5	160	LOC109602535	U4/U6.U5 tri-snRNP-associated protein 1	LOC130891760	U4/U6.U5 tri-snRNP-associated protein 1
	OG0004435	1	0	6	160	LOC109600593	tyramine beta-hydroxylase	LOC130893396	tyramine beta-hydroxylase
	OG0004504	1	0	4	160	LOC109606494	RNA polymerase II-associated protein 1-like	LOC130891804	RNA polymerase II-associated protein 1
	OG0004534	1	0	3	160	LOC109596083	transcription initiation factor TFIID subunit 6-like	LOC130897752	transcription initiation factor TFIID subunit 6
	OG0004538	1	0	2	160	LOC109596511	protein SHQ1 homolog	LOC130898274	uncharacterized LOC130898274
	OG0004552	1	0	6	160	LOC109600071	actin-binding LIM protein 3	LOC130890734	actin-binding LIM protein 3-like
	OG0004559	1	0	4	160	LOC109595652	nuclear receptor-binding protein homolog	LOC130899124	lipoamide acyltransferase component of branched-chain alpha-keto acid dehydrogenase complex%2C mitochondrial
	OG0004656	1	0	6	160	LOC109605992	uncharacterized LOC109605992	LOC130891420	uncharacterized LOC130891420
	OG0004659	1	0	3	160	LOC109596879	tyrosine aminotransferase	LOC130894554	tyrosine aminotransferase
	OG0004685	1	0	3	160	LOC109601325	cohesin subunit SA-1	LOC130901263	cohesin subunit SA-1
	OG0004690	1	0	2	160	LOC109596137	period circadian protein	LOC130893765	period circadian protein
	OG0004759	1	1	1	160	LOC109596428	ceramide phosphoethanolamine synthase	LOC130894615	ceramide phosphoethanolamine synthase
	OG0004793	1	0	4	160	LOC109606017	sterol regulatory element-binding protein 1	LOC130897467	uncharacterized LOC130897467
	OG0004863	1	0	4	160	LOC109601266	holocytochrome c-type synthase	LOC130898448	holocytochrome c-type synthase
	OG0004879	1	0	5	160	LOC109598151	centrosomal protein of 164 kDa	LOC130892909	centrosomal protein of 164 kDa
	OG0004887	1	0	3	160	LOC109606696	enoyl-CoA delta isomerase 2	LOC130892502	enoyl-CoA delta isomerase 2
	OG0004908	1	0	5	160	LOC109597949	galactosylgalactosylxylosylprotein 3-beta-glucuronosyltransferase I	LOC130901674	galactosylgalactosylxylosylprotein 3-beta-glucuronosyltransferase I
	OG0004946	1	0	2	160	LOC109605833	uncharacterized LOC109605833	LOC130896598	dehydrogenase/reductase SDR family member 7
	OG0005012	1	0	3	160	LOC109597742	UDP-N-acetylglucosamine--dolichyl-phosphate N-acetylglucosaminephosphotransferase	LOC130904072	beta-1%2C4-mannosyl-glycoprotein 4-beta-N-acetylglucosaminyltransferase
	OG0005027	1	0	5	160	LOC109605414	stomatin-like protein 2%2C mitochondrial	LOC130891429	stomatin-like protein 2%2C mitochondrial
	OG0005094	1	0	2	160	LOC109597229	reticulon-4 receptor-like 2	LOC130894968	leucine-rich repeat-containing protein 24-like
	OG0005144	1	1	2	160	LOC109597734	serine/threonine-protein kinase Pink1%2C mitochondrial	LOC130902320	serine/threonine-protein kinase Pink1%2C mitochondrial
	OG0005166	1	1	6	160	LOC109598106	vacuolar protein-sorting-associated protein 36	LOC130900128	vacuolar protein-sorting-associated protein 36
	OG0005199	1	0	2	160	LOC109605173	alpha-crystallin A chain	LOC130896890	heat shock protein beta-1
	OG0005207	1	0	4	160	LOC109598592	zinc finger CCCH domain-containing protein 14	LOC130902604	zinc finger CCCH domain-containing protein 14
	OG0005235	1	0	5	160	LOC109605114	ATPase ASNA1 homolog	LOC130891279	ATPase ASNA1 homolog
	OG0005260	1	0	3	160	LOC109599249	mRNA (2'-O-methyladenosine-N(6)-)-methyltransferase	LOC130900955	mRNA (2'-O-methyladenosine-N(6)-)-methyltransferase
	OG0005341	1	0	3	160	LOC109601047	ectonucleoside triphosphate diphosphohydrolase 5	LOC130897336	ectonucleoside triphosphate diphosphohydrolase 5
	OG0005374	1	0	4	160	LOC109596787	mediator of RNA polymerase II transcription subunit 23	LOC130897773	mediator of RNA polymerase II transcription subunit 23
	OG0005418	1	0	3	160	LOC109596462	zinc finger protein 501	LOC130903507	zinc finger protein 501-like
	OG0005447	1	0	4	160	LOC109606352	uncharacterized LOC109606352	LOC130891487	uncharacterized LOC130891487
	OG0005469	1	0	4	160	LOC109595553	N6-adenosine-methyltransferase subunit METTL3	LOC130900370	N6-adenosine-methyltransferase catalytic subunit
	OG0005487	1	0	3	160	Trnam-cau	transfer RNA methionine (anticodon CAU)	LOC130892758	MAGUK p55 subfamily member 7
	OG0005495	1	0	2	160	LOC109594116	uncharacterized LOC109594116	LOC130893407	uncharacterized LOC130893407
	OG0005536	1	0	2	160	LOC109603565	ankyrin repeat and LEM domain-containing protein 2	LOC130903703	ankyrin repeat and LEM domain-containing protein 2 homolog
	OG0005553	1	0	3	160	LOC109609599	phosphoacetylglucosamine mutase	LOC130890653	phosphoacetylglucosamine mutase
	OG0005647	1	0	3	160	LOC109598175	uncharacterized LOC109598175	LOC130893248	uncharacterized LOC130893248
	OG0005675	1	0	3	160	LOC109604983	ribosome biogenesis protein BRX1 homolog	LOC130892084	ribosome biogenesis protein BRX1 homolog
	OG0005739	1	0	2	160	LOC109594597	mitochondrial import inner membrane translocase subunit Tim10	LOC130897483	uncharacterized LOC130897483
	OG0005746	1	0	4	160	LOC126265943	uncharacterized LOC126265943	LOC130896469	uncharacterized LOC130896469
	OG0005781	1	0	3	160	LOC109594972	proteasome subunit alpha type-3	LOC130896194	proteasome subunit alpha type-3
	OG0005790	1	0	2	160	LOC109597505	protein Smaug homolog 1	LOC130892818	protein Smaug homolog 2
	OG0005806	1	0	3	160	LOC109600074	twinfilin	LOC130895228	twinfilin
	OG0005818	1	0	2	160	LOC109601034	late secretory pathway protein AVL9 homolog	LOC130899043	late secretory pathway protein AVL9 homolog
	OG0005848	1	0	3	160	LOC109595209	cysteine dioxygenase type 1	LOC130898728	cysteine dioxygenase type 1
	OG0005849	1	0	1	160	LOC109595022	lysophospholipase-like protein 1	LOC130902672	lysophospholipase-like protein 1
	OG0005891	1	0	4	160	LOC109605224	pentatricopeptide repeat-containing protein 1%2C mitochondrial	LOC130900852	pentatricopeptide repeat-containing protein 1%2C mitochondrial
	OG0005927	1	0	4	160	LOC109600889	threonylcarbamoyladenosine tRNA methylthiotransferase	LOC130898987	threonylcarbamoyladenosine tRNA methylthiotransferase
	OG0005952	1	0	2	160	LOC109597640	protein Skeletor%2C isoforms B/C	LOC130893697	protein Skeletor%2C isoforms B/C
	OG0006019	1	0	4	160	LOC109605807	probable E3 ubiquitin-protein ligase MGRN1	LOC130898657	probable E3 ubiquitin-protein ligase MGRN1
	OG0006029	1	0	3	160	LOC109604150	ataxin-1-like	LOC130898803	WAS/WASL-interacting protein family member 3
	OG0006053	1	0	2	160	LOC109596089	myotubularin-related protein 9	LOC130903524	myotubularin-related protein 9
	OG0006102	1	0	2	160	LOC109598546	acylglycerol kinase%2C mitochondrial	LOC130903820	acylglycerol kinase%2C mitochondrial
	OG0006103	1	0	4	160	LOC109602277	ecdysone-inducible protein E75	LOC130892617	ecdysone-inducible protein E75
	OG0006117	1	0	2	160	LOC109596900	protein FAM76A	LOC130894559	protein FAM76A
	OG0006165	1	0	0	160	LOC109598125	centrosomal protein of 97 kDa	LOC130904158	centrosomal protein of 97 kDa
	OG0006198	1	0	3	160	LOC109601671	ADP-ribosylation factor GTPase-activating protein 1	LOC130894578	ADP-ribosylation factor GTPase-activating protein 1
	OG0006271	1	0	5	160	LOC109596184	S-phase kinase-associated protein 2	LOC130891026	protein SCO1 homolog%2C mitochondrial
	OG0006277	1	0	4	160	LOC109603050	porphobilinogen deaminase	LOC130896529	porphobilinogen deaminase
	OG0006307	1	0	4	160	LOC109598995	nuclear transcription factor Y subunit alpha	LOC130903465	nuclear transcription factor Y subunit alpha
	OG0006330	1	0	4	160	LOC109608960	cytochrome P450 4C1	LOC130895044	muscle LIM protein 1-like
	OG0006333	1	0	3	160	LOC109604638	DNA-directed RNA polymerase III subunit RPC3	LOC130903933	DNA-directed RNA polymerase III subunit RPC3
	OG0006334	1	0	3	160	LOC109602501	syntaxin-5	LOC130898336	syntaxin-5
	OG0006368	1	0	3	160	LOC109607727	mitochondrial import inner membrane translocase subunit TIM44	LOC130893911	mitochondrial import inner membrane translocase subunit TIM44
	OG0006390	1	0	6	160	LOC109603227	deubiquitinase OTUD6B	LOC130900169	deubiquitinase OTUD6B
	OG0006403	1	0	2	160	LOC109602927	probable low affinity copper uptake protein 2	LOC130902125	uncharacterized LOC130902125
	OG0006408	1	0	6	160	LOC109607604	probable methylcrotonoyl-CoA carboxylase beta chain%2C mitochondrial	LOC130891317	probable methylcrotonoyl-CoA carboxylase beta chain%2C mitochondrial
	OG0006460	1	0	4	160	LOC109608962	hypoxia up-regulated protein 1	LOC130898235	hypoxia up-regulated protein 1
	OG0006489	1	0	4	160	LOC109602731	uncharacterized LOC109602731	LOC130899948	uncharacterized protein K12H4.2
	OG0006498	1	0	3	160	LOC109596469	interferon regulatory factor 2-binding protein-like B	LOC130897469	interferon regulatory factor 2-binding protein-like B
	OG0006503	1	0	4	160	LOC109600503	titin homolog	LOC130900694	mucin-2
	OG0006519	1	0	3	160	LOC109600101	dolichyldiphosphatase 1-like	LOC130897828	dolichyldiphosphatase 1-like
	OG0006544	1	0	3	160	LOC109597958	TNF receptor-associated factor 6	LOC130904146	TNF receptor-associated factor 6
	OG0006599	1	0	0	160	LOC109606614	serine/threonine-protein kinase SMG1	LOC130904005	5-hydroxytryptamine receptor 1A
	OG0006634	1	0	1	160	LOC109594078	FAD synthase-like	LOC130895158	uncharacterized LOC130895158
	OG0006742	1	0	5	160	LOC109609145	probable phenylalanine--tRNA ligase%2C mitochondrial	LOC130896723	probable phenylalanine--tRNA ligase%2C mitochondrial
	OG0006745	1	0	5	160	LOC109603654	DDB1- and CUL4-associated factor 7	LOC130891075	DDB1- and CUL4-associated factor 7
	OG0006794	1	0	1	160	LOC109594964	DNA repair protein XRCC1	LOC130901940	DNA repair protein XRCC1
	OG0006808	1	0	2	160	LOC109609432	5'-AMP-activated protein kinase subunit beta-1	LOC130904055	5'-AMP-activated protein kinase subunit beta-1
	OG0006830	1	0	2	160	LOC109595254	uncharacterized LOC109595254	LOC130897412	uncharacterized LOC130897412
	OG0006847	1	0	3	160	LOC109607057	islet cell autoantigen 1	LOC130890944	islet cell autoantigen 1
	OG0006870	1	0	2	160	LOC109603414	ubiquitin-conjugating enzyme E2 S	LOC130901848	ubiquitin-conjugating enzyme E2 S
	OG0006874	1	1	2	160	LOC109595278	mediator of RNA polymerase II transcription subunit 7	LOC130904048	mediator of RNA polymerase II transcription subunit 7
	OG0006926	1	0	4	160	LOC109594081	lariat debranching enzyme	LOC130895171	lariat debranching enzyme-like
	OG0006929	1	0	2	160	LOC109597781	Golgi resident protein GCP60	LOC130891088	Golgi resident protein GCP60
	OG0006943	1	0	3	160	LOC109604987	tRNA methyltransferase 10 homolog A	LOC130893971	tRNA methyltransferase 10 homolog A
	OG0006981	1	1	1	160	LOC109603780	transcription initiation protein SPT3 homolog	LOC130892788	transcription initiation protein SPT3 homolog
	OG0007008	1	0	3	160	LOC109607243	charged multivesicular body protein 2a	LOC130904163	charged multivesicular body protein 2a
	OG0007021	1	0	2	160	LOC109601048	ras association domain-containing protein 8	LOC130899256	ras association domain-containing protein 8
	OG0007045	1	0	6	160	LOC109595218	AP-3 complex subunit sigma-2	LOC130898619	AP-3 complex subunit sigma-2
	OG0007053	1	0	2	160	LOC109599743	calcium load-activated calcium channel	LOC130904143	calcium load-activated calcium channel
	OG0007145	1	0	5	160	LOC109605944	STING ER exit protein	LOC130903841	uncharacterized protein C1orf198 homolog
	OG0007168	1	0	1	160	LOC109596530	cAMP-specific 3'%2C5'-cyclic phosphodiesterase-like	LOC130903946	cAMP-specific 3'%2C5'-cyclic phosphodiesterase
	OG0007194	1	0	3	160	LOC109597878	homeotic protein spalt-major-like	LOC130903985	homeotic protein spalt-major-like
	OG0007232	1	0	3	160	LOC109605134	HMG box-containing protein 4	LOC130898436	HMG domain-containing protein 4
	OG0007257	1	0	2	160	LOC109603191	ADP-ribosylation factor-like protein 16	LOC130902557	ADP-ribosylation factor-like protein 16
	OG0007298	1	0	2	160	LOC109596470	N-alpha-acetyltransferase 15%2C NatA auxiliary subunit	LOC130903930	uncharacterized LOC130903930
	OG0007300	1	0	3	160	LOC109595050	protein TIS11	LOC130900179	protein TIS11
	OG0007327	1	0	2	160	LOC109595849	UPF0587 protein CG4646	LOC130903568	UPF0587 protein CG4646
	OG0007348	1	0	2	160	LOC109599190	activating transcription factor 3	LOC130894899	activating transcription factor 3
	OG0007357	1	0	3	160	LOC109607937	protein TFG-like	LOC130892090	protein TFG-like
	OG0007385	1	0	1	160	LOC109604372	signal peptidase complex subunit 2	LOC130897922	signal peptidase complex subunit 2
	OG0007409	1	1	1	160	LOC109599736	actin-related protein 2/3 complex subunit 5-A	LOC130903661	actin-related protein 2/3 complex subunit 5-C
	OG0007420	1	0	2	160	LOC109594447	cytochrome c oxidase assembly factor 5	LOC130898816	cytochrome c oxidase assembly factor 5
	OG0007526	1	0	1	160	LOC109597675	signal peptidase complex subunit 3-like	LOC130895045	signal peptidase complex subunit 3
	OG0007537	1	0	1	160	LOC109606090	protein mab-21-like	LOC130897082	protein mab-21-like
	OG0007539	1	0	4	160	LOC109595805	probable inactive tRNA-specific adenosine deaminase-like protein 3	LOC130892160	transcription factor CP2-like protein 1
	OG0007565	1	0	4	160	LOC109609010	mitochondrial thiamine pyrophosphate carrier	LOC130903492	mitochondrial thiamine pyrophosphate carrier-like
	OG0007639	1	0	1	160	LOC109601324	glia maturation factor beta	LOC130901803	glia maturation factor beta
	OG0007640	1	1	1	160	LOC109596846	POU domain protein CF1A	LOC130903729	POU domain protein CF1A
	OG0007646	1	0	1	160			LOC130901882	small lysine-rich protein 1
	OG0007703	1	0	0	160	LOC109595288	39S ribosomal protein L53%2C mitochondrial	LOC130893620	39S ribosomal protein L53%2C mitochondrial
	OG0000741	1	0	5	161	LOC126266335	U6 spliceosomal RNA	LOC130894913	carbonic anhydrase-related protein 10
	OG0000885	1	0	4	161	LOC109599294	leucine-rich repeat-containing protein 15-like	LOC130899109	neuroligin-4%2C Y-linked
	OG0000982	1	0	4	161	LOC109599035	neuroligin-1-like	LOC130897737	neuroligin-4%2C X-linked-like
	OG0001076	1	0	7	161	LOC109605401	G1/S-specific cyclin-D2-like	LOC130892824	G1/S-specific cyclin-D3-like
	OG0001104	1	0	5	161	LOC109604432	leucine-rich repeat-containing protein 15	LOC130903383	insulin-like growth factor-binding protein complex acid labile subunit
	OG0001120	1	0	5	161	LOC109600790	uncharacterized LOC109600790	LOC130900156	DBF4-type zinc finger-containing protein 2 homolog
	OG0001176	1	0	1	161	LOC109602044	protein tramtrack%2C alpha isoform	LOC130899141	protein tramtrack%2C alpha isoform-like
	OG0001190	1	0	2	161	LOC109597508	LIM domain only protein 3	LOC130896424	LIM domain only protein 3-like
	OG0001212	1	0	5	161	LOC109597113	uncharacterized LOC109597113	LOC130902399	uncharacterized LOC130902399
	OG0001281	1	1	8	161	Trnad-guc	transfer RNA aspartic acid (anticodon GUC)	LOC130901196	cyclic nucleotide-gated channel rod photoreceptor subunit alpha
	OG0001295	1	0	9	161	LOC109596875	transmembrane protein 98	LOC130893934	transmembrane protein 98-like
	OG0001351	1	0	3	161	LOC109608951	achaete-scute homolog 1a-like	LOC130897877	achaete-scute complex protein T5-like
	OG0001401	1	1	3	161	LOC109609698	galactoside 2-alpha-L-fucosyltransferase Sec1	LOC130897292	galactoside 2-alpha-L-fucosyltransferase Sec1-like
	OG0001452	1	0	8	161	LOC109604222	protein dachsous	LOC130901663	protein dachsous
	OG0001484	1	1	5	161	LOC109599771	regulating synaptic membrane exocytosis protein 2	LOC130899400	regulating synaptic membrane exocytosis protein 1
	OG0001486	1	0	5	161	LOC109609383	cadherin-related tumor suppressor-like	LOC130893204	cadherin-related tumor suppressor
	OG0001493	1	1	10	161	LOC126265437	uncharacterized LOC126265437	LOC130901193	maternal protein pumilio-like
	OG0001502	1	0	3	161	LOC109597115	uncharacterized LOC109597115	LOC130900809	uncharacterized LOC130900809
	OG0001512	1	0	5	161	LOC109594202	protein RRP5 homolog	LOC130901201	protein RRP5 homolog
	OG0001575	1	0	5	161	LOC109606090	protein mab-21-like	LOC130897076	neurobeachin
	OG0001600	1	0	6	161	LOC109595920	uncharacterized LOC109595920	LOC130891714	DNA-directed RNA polymerases I%2C II%2C and III subunit RPABC3
	OG0001660	1	0	4	161	LOC109598794	protein-L-histidine N-pros-methyltransferase	LOC130892969	protein-L-histidine N-pros-methyltransferase
	OG0001674	1	0	4	161	LOC109596042	uncharacterized LOC109596042	LOC130899468	uncharacterized LOC130899468
	OG0001685	1	0	3	161	LOC109604695	protein abrupt	LOC130891376	protein abrupt-like
	OG0001698	1	0	5	161	LOC109599595	probable serine/threonine-protein kinase cdc7	LOC130891788	uncharacterized LOC130891788
	OG0001729	1	0	6	161	LOC109601405	uncharacterized LOC109601405	LOC130898585	uncharacterized LOC130898585
	OG0001761	1	0	1	161	LOC109602500	serine/threonine-protein phosphatase rdgC	LOC130895627	serine/threonine-protein phosphatase rdgC
	OG0001866	1	0	2	161	LOC109599663	mRNA-capping enzyme	LOC130899927	mRNA-capping enzyme-like
	OG0001885	1	0	2	161	LOC109600099	osteopetrosis-associated transmembrane protein 1	LOC130891974	1-acyl-sn-glycerol-3-phosphate acyltransferase delta-like
	OG0001906	1	0	3	161	LOC109595953	transcription factor Sp3	LOC130893065	uncharacterized LOC130893065
	OG0001911	1	0	3	161	LOC109596224	location of vulva defective 1	LOC130904220	monocarboxylate transporter 12
	OG0001926	1	0	8	161	LOC109606544	glucosamine-6-phosphate isomerase-like	LOC130897980	glucosamine-6-phosphate isomerase
	OG0001965	1	0	5	161	LOC109599525	nuclear migration protein nudC	LOC130890839	uncharacterized LOC130890839
	OG0001972	1	0	5	161	LOC109605952	leupaxin-like	LOC130891868	paxillin
	OG0001986	1	0	2	161	LOC109597739	polyprenol reductase	LOC130899534	polyprenol reductase
	OG0002025	1	0	6	161	LOC109599745	leucine-rich repeat and calponin homology domain-containing protein	LOC130897910	leucine-rich repeat and calponin homology domain-containing protein
	OG0002070	1	0	3	161	LOC109594016	transcription initiation factor IIB	LOC130903530	transcription initiation factor IIB
	OG0002074	1	0	5	161	LOC109607130	eukaryotic translation initiation factor 5B-like	LOC130895639	uncharacterized LOC130895639
	OG0002107	1	0	7	161	LOC109606971	programmed cell death protein 6-like	LOC130901718	programmed cell death protein 6
	OG0002266	1	0	2	161	LOC109594019	protein vestigial	LOC130893684	protein vestigial
	OG0002270	1	0	4	161	LOC109596817	transcriptional repressor CTCF	LOC130893136	transcriptional repressor CTCF-like
	OG0002317	1	0	3	161	LOC109606162	protein ELYS	LOC130901153	protein ELYS
	OG0002322	1	0	8	161	LOC109604270	chromosome transmission fidelity protein 8 homolog	LOC130896521	general transcription and DNA repair factor IIH helicase subunit XPB
	OG0002332	1	0	8	161	LOC109606369	heat shock protein 60A	LOC130900245	heat shock protein 60A
	OG0002334	1	0	3	161	LOC109602335	diacylglycerol O-acyltransferase 1	LOC130890962	diacylglycerol O-acyltransferase 1
	OG0002335	1	0	4	161	LOC109602002	TLD domain-containing protein 2	LOC130900174	TLD domain-containing protein 2
	OG0002358	1	0	4	161	LOC109607009	E3 ubiquitin-protein ligase CBL-B-like	LOC130890685	E3 ubiquitin-protein ligase CBL-B
	OG0002395	1	0	4	161	LOC109608081	paired box protein Pax-6	LOC130902704	paired box protein Pax-6-like
	OG0002432	1	0	3	161	LOC126264454	uncharacterized LOC126264454	LOC130895978	cAMP-dependent protein kinase type I regulatory subunit
	OG0002524	1	0	7	161	LOC109605846	lysine--tRNA ligase	LOC130900170	lysine--tRNA ligase
	OG0002628	1	0	5	161	LOC109604808	protein kibra	LOC130902484	uncharacterized LOC130902484
	OG0002636	1	0	6	161	LOC109596556	DNA-directed RNA polymerases I%2C II%2C and III subunit RPABC1	LOC130893853	DNA-directed RNA polymerases I%2C II%2C and III subunit RPABC1
	OG0002670	1	0	7	161	LOC109594100	ankyrin repeat domain-containing protein 11	LOC130894610	ankyrin repeat domain-containing protein 12
	OG0002675	1	0	3	161	LOC109603468	phosphatidylinositol 3-kinase catalytic subunit type 3	LOC130895254	phosphatidylinositol 3-kinase catalytic subunit type 3
	OG0002743	1	0	7	161	LOC109601693	growth hormone-inducible transmembrane protein	LOC130893779	growth hormone-inducible transmembrane protein-like
	OG0002746	1	0	3	161	LOC109605858	MLX-interacting protein	LOC130894609	MLX-interacting protein
	OG0002803	1	0	4	161	LOC109603664	fasciculation and elongation protein zeta-2	LOC130897485	fasciculation and elongation protein zeta-2
	OG0002886	1	0	4	161	LOC126264972	uncharacterized LOC126264972	LOC130900636	nuclear cap-binding protein subunit 1
	OG0002908	1	0	2	161	LOC109599551	enhancer of mRNA-decapping protein 4 homolog	LOC130894607	enhancer of mRNA-decapping protein 4
	OG0002923	1	0	1	161	LOC109600550	mitochondrial import receptor subunit TOM20 homolog	LOC130899028	mitochondrial import receptor subunit TOM20 homolog
	OG0002973	1	0	1	161	LOC126266160	uncharacterized LOC126266160	LOC130900996	alpha-(1%2C6)-fucosyltransferase
	OG0003020	1	0	1	161	LOC109608994	protein bric-a-brac 1	LOC130903802	protein bric-a-brac 2
	OG0003033	1	0	4	161	LOC109602175	m7GpppX diphosphatase	LOC130903642	m7GpppX diphosphatase
	OG0003054	1	0	12	161	LOC109597687	40S ribosomal protein S12%2C mitochondrial	LOC130890723	40S ribosomal protein S12%2C mitochondrial
	OG0003188	1	0	3	161	LOC109603693	protein polybromo-1	LOC130893263	uncharacterized LOC130893263
	OG0003203	1	0	2	161	LOC109609570	protein glass	LOC130895593	protein glass-like
	OG0003208	1	0	5	161	LOC109601957	protein SDA1 homolog	LOC130894012	protein SDA1 homolog
	OG0003226	1	0	5	161	LOC109608946	kinesin-like protein CG14535	LOC130903783	kinesin-like protein CG14535
	OG0003244	1	1	3	161	LOC109602516	transcription factor E2F5-like	LOC130901194	transcription factor E2F1-like
	OG0003280	1	0	2	161	LOC109604964	sushi%2C von Willebrand factor type A%2C EGF and pentraxin domain-containing protein 1	LOC130892313	uncharacterized LOC130892313
	OG0003294	1	0	6	161	LOC109605432	GATA-binding factor C-like	LOC130891414	GATA-binding factor C
	OG0003356	1	0	2	161	LOC109599951	axotactin	LOC130895950	axotactin
	OG0003415	1	0	2	161	LOC109606194	rho GTPase-activating protein 1	LOC130903496	rho GTPase-activating protein 1
	OG0003427	1	0	2	161	LOC109598765	uncharacterized LOC109598765	LOC130901298	uncharacterized LOC130901298
	OG0003491	1	0	4	161	LOC109609006	methanethiol oxidase	LOC130903460	methanethiol oxidase-like
	OG0003571	1	0	4	161	LOC109594250	1-phosphatidylinositol 3-phosphate 5-kinase	LOC130895951	1-phosphatidylinositol 3-phosphate 5-kinase
	OG0003670	1	0	6	161	LOC109601810	probable asparagine--tRNA ligase%2C mitochondrial	LOC130900978	probable asparagine--tRNA ligase%2C mitochondrial
	OG0003694	1	0	3	161	LOC109594388	poly [ADP-ribose] polymerase tankyrase	LOC130897209	poly [ADP-ribose] polymerase tankyrase
	OG0003705	1	0	4	161	LOC109601740	probable histone-lysine N-methyltransferase CG1716	LOC130903415	kinesin-like protein KIF14
	OG0003718	1	0	4	161	LOC109599044	solute carrier family 35 member E2A	LOC130898233	solute carrier family 35 member E2A
	OG0003724	1	1	2	161	LOC109599032	cold shock domain-containing protein E1	LOC130893370	cold shock domain-containing protein E1
	OG0003727	1	0	3	161	LOC109596826	protein stum	LOC130903677	putative uncharacterized protein DDB_G0277255
	OG0003737	1	0	3	161	LOC109594151	nucleolar protein 10	LOC130900724	nucleolar protein 10
	OG0003740	1	0	1	161	LOC109599936	RNA exonuclease 5	LOC130894972	RNA exonuclease 5
	OG0003806	1	0	5	161	LOC109596756	monocarboxylate transporter 12	LOC130904220	monocarboxylate transporter 12
	OG0003848	1	0	3	161	LOC109602765	nuclear factor related to kappa-B-binding protein-like	LOC130898337	nuclear factor related to kappa-B-binding protein
	OG0003850	1	0	3	161	LOC109602300	stromal interaction molecule homolog	LOC130891567	stromal interaction molecule homolog
	OG0004007	1	1	3	161	LOC109605481	synaptotagmin-11	LOC130895198	synaptotagmin-11
	OG0004057	1	1	4	161	LOC109604801	transcription factor Sox-9-A-like	LOC130898847	transcription factor SOX-8-like
	OG0004118	1	0	4	161	LOC109597666	uncharacterized LOC109597666	LOC130898275	uncharacterized LOC130898275
	OG0004157	1	0	1	161	LOC109594981	cleavage and polyadenylation specificity factor subunit 6-like	LOC130895871	cleavage and polyadenylation specificity factor subunit 6
	OG0004225	1	0	4	161	LOC109603801	DNA-binding protein RFX2	LOC130899042	transcription factor RFX3
	OG0004262	1	0	0	161	LOC109599799	intraflagellar transport protein 122 homolog	LOC130893414	intraflagellar transport protein 122 homolog
	OG0004268	1	1	2	161	LOC109598468	ubiquitin-protein ligase E3C	LOC130899317	ubiquitin-protein ligase E3C
	OG0004292	1	0	3	161	LOC109600112	endophilin-B1	LOC130898024	endophilin-B1
	OG0004294	1	0	3	161	LOC109602320	eukaryotic translation initiation factor 2A	LOC130903709	eukaryotic translation initiation factor 2A
	OG0004300	1	0	2	161	LOC109600655	39S ribosomal protein S30%2C mitochondrial	LOC130895662	28S ribosomal protein S30%2C mitochondrial
	OG0004311	1	0	4	161	LOC109608970	eukaryotic translation initiation factor 4 gamma 2	LOC130895376	eukaryotic translation initiation factor 4 gamma 2
	OG0004330	1	0	3	161	LOC109595234	small subunit processome component 20 homolog	LOC130891419	small subunit processome component 20 homolog
	OG0004437	1	0	2	161	LOC109602289	uncharacterized LOC109602289	LOC130891137	uncharacterized LOC130891137
	OG0004441	1	0	3	161	LOC109599134	alanine--glyoxylate aminotransferase 2%2C mitochondrial	LOC130901834	alanine--glyoxylate aminotransferase 2%2C mitochondrial
	OG0004458	1	0	3	161	LOC109604583	cleavage and polyadenylation specificity factor subunit 1	LOC130903091	cleavage and polyadenylation specificity factor subunit 1
	OG0004460	1	0	2	161	LOC109595861	teneurin-a	LOC130893827	teneurin-a
	OG0004462	1	1	1	161	LOC109599028	transcription initiation factor TFIID subunit 11	LOC130893372	transcription initiation factor TFIID subunit 11
	OG0004493	1	0	4	161	LOC109594024	F-box only protein 42	LOC130903448	F-box only protein 42
	OG0004499	1	0	3	161	LOC109606086	eukaryotic translation initiation factor 3 subunit E	LOC130898843	eukaryotic translation initiation factor 3 subunit E
	OG0004514	1	0	3	161	LOC109606906	tubulin-specific chaperone cofactor E-like protein	LOC130898347	tubulin-specific chaperone cofactor E-like protein
	OG0004561	1	1	2	161	LOC109607773	cytoplasmic protein NCK1	LOC130892070	cytoplasmic protein NCK1
	OG0004600	1	0	4	161	LOC109595853	gamma-sarcoglycan	LOC130894034	gamma-sarcoglycan
	OG0004611	1	0	2	161	LOC109600080	glucoside xylosyltransferase 1	LOC130894950	glucoside xylosyltransferase 1
	OG0004614	1	0	2	161	LOC109596866	conserved oligomeric Golgi complex subunit 5	LOC130893845	conserved oligomeric Golgi complex subunit 5
	OG0004664	1	0	0	161	LOC109609426	probable cytochrome P450 6a13	LOC130896390	uncharacterized protein CG43867
	OG0004760	1	0	5	161	LOC109602013	polycomb protein Asx	LOC130900160	polycomb protein Asx
	OG0004803	1	0	4	161	LOC109601302	coiled-coil domain-containing protein 102A	LOC130892381	coiled-coil domain-containing protein 102A
	OG0004816	1	1	1	161	LOC109601489	CKLF-like MARVEL transmembrane domain-containing protein 4	LOC130892012	CKLF-like MARVEL transmembrane domain-containing protein 4
	OG0004822	1	0	2	161	LOC109597530	transcriptional regulator ovo-like	LOC130901532	transcriptional regulator ovo-like
	OG0004830	1	0	4	161	LOC109596699	protein PALS2	LOC130899318	protein PALS2
	OG0004904	1	1	3	161	LOC109597908	aminomethyltransferase%2C mitochondrial	LOC130900178	aminomethyltransferase%2C mitochondrial
	OG0004965	1	0	2	161	LOC109596133	short transient receptor potential channel 4-like	LOC130902600	short transient receptor potential channel 5-like
	OG0004991	1	0	5	161	LOC109599074	NADPH-dependent diflavin oxidoreductase 1	LOC130900708	NADPH-dependent diflavin oxidoreductase 1
	OG0005002	1	0	2	161	LOC109606370	endoplasmic reticulum-Golgi intermediate compartment protein 3	LOC130900246	endoplasmic reticulum-Golgi intermediate compartment protein 3
	OG0005056	1	0	4	161	LOC109597881	solute carrier family 66 member 2	LOC130903399	solute carrier family 66 member 2
	OG0005137	1	0	3	161	LOC109605083	ATPase family AAA domain-containing protein 3A homolog	LOC130902377	ATPase family AAA domain-containing protein 3A homolog
	OG0005179	1	0	3	161	LOC109605466	probable protein phosphatase 2C T23F11.1	LOC130902657	probable protein phosphatase 2C T23F11.1
	OG0005220	1	0	1	161	LOC109598107	polyglutamylase complex subunit TTLL1	LOC130893378	polyglutamylase complex subunit TTLL1-like
	OG0005287	1	0	4	161	LOC109599215	ADP-ribosylation factor GTPase-activating protein 2	LOC130901721	ADP-ribosylation factor GTPase-activating protein 2
	OG0005298	1	0	3	161	LOC109594605	cyclin-dependent kinase 10	LOC130891413	cyclin-dependent kinase 10
	OG0005301	1	0	4	161	LOC109602558	ATP-dependent RNA helicase DHX8	LOC130893330	mitochondrial ribonuclease P protein 1 homolog
	OG0005342	1	0	4	161	LOC109594577	YLP motif-containing protein 1-like	LOC130890778	YLP motif-containing protein 1-like
	OG0005414	1	0	3	161	LOC109600884	tetratricopeptide repeat protein 27	LOC130898986	tetratricopeptide repeat protein 27
	OG0005435	1	0	2	161	LOC109599193	protein king tubby	LOC130901755	protein king tubby 1
