## Supplementary Table S3 for "Evolutionary dynamics of sex chromosomes and candidate sex-determining genes across the beetle phylogeny" (part 2 of 2)

### Sheet: Sheet1 (continued)
	Supplementary Table S2. Function annotation of sex-linked genes.
	OG0005452	1	0	2	161	LOC109596354	LIM domain only protein 3	LOC130899996	LIM domain transcription factor LMO4-B-like
	OG0005474	1	0	1	161	LOC109600275	uncharacterized LOC109600275	LOC130898019	transforming growth factor-beta-induced protein ig-h3-like
	OG0005501	1	1	4	161	LOC109601321	serine/threonine-protein kinase OSR1	LOC130901949	serine/threonine-protein kinase OSR1
	OG0005503	1	0	4	161	LOC109597150	proteasome subunit beta type-4	LOC130892429	proteasome subunit beta type-4
	OG0005512	1	0	1	161	LOC109604877	alpha-methylacyl-CoA racemase	LOC130902567	alpha-methylacyl-CoA racemase
	OG0005564	1	0	3	161	LOC109601744	dnaJ homolog shv	LOC130903616	dnaJ homolog shv
	OG0005619	1	0	4	161	LOC109596314	NAD-dependent protein deacetylase Sirt6	LOC130900990	NAD-dependent protein deacetylase Sirt6
	OG0005674	1	0	3	161	LOC109599048	RNA binding protein fox-1 homolog 1-like	LOC130897906	RNA binding protein fox-1 homolog 1-like
	OG0005711	1	0	3	161	LOC109595929	RNA polymerase II subunit A C-terminal domain phosphatase	LOC130896617	RNA polymerase II subunit A C-terminal domain phosphatase
	OG0005728	1	0	3	161	LOC109609616	glycerol-3-phosphate acyltransferase 1%2C mitochondrial	LOC130891083	glycerol-3-phosphate acyltransferase 1%2C mitochondrial
	OG0005736	1	1	4	161	LOC109599029	serine/threonine-protein kinase tricornered	LOC130893368	serine/threonine-protein kinase tricornered
	OG0005926	1	0	1	161	LOC109601145	secernin-3	LOC130902674	secernin-3
	OG0005931	1	0	4	161	LOC109601250	N-alpha-acetyltransferase 30	LOC130892363	N-alpha-acetyltransferase 30A-like
	OG0005979	1	0	6	161	LOC109604417	protein KTI12 homolog	LOC130904137	protein KTI12 homolog
	OG0006042	1	0	2	161	LOC109594266	sperm-associated antigen 1	LOC130899957	sperm-associated antigen 1
	OG0006061	1	1	4	161	LOC109607838	formylglycine-generating enzyme	LOC130892005	formylglycine-generating enzyme
	OG0006160	1	0	1	161	LOC109604113	conserved oligomeric Golgi complex subunit 4	LOC130902119	conserved oligomeric Golgi complex subunit 4
	OG0006181	1	0	6	161	LOC109605741	proteasome subunit alpha type-7-1	LOC130903393	proteasome subunit alpha type-7-1
	OG0006247	1	0	2	161	LOC109609201	protein FAM50 homolog	LOC130893850	protein FAM50 homolog
	OG0006306	1	0	3	161	LOC109603459	E3 ubiquitin-protein ligase Iruka	LOC130895013	probable ribosome biogenesis protein RLP24
	OG0006326	1	0	3	161	LOC109605978	myotubularin-related protein 10-A	LOC130892661	myotubularin-related protein 10-B
	OG0006343	1	0	4	161	LOC109600558	UV radiation resistance-associated gene protein	LOC130890774	UV radiation resistance-associated gene protein
	OG0006348	1	0	2	161	LOC109598388	histone PARylation factor 1	LOC130895936	histone PARylation factor 1
	OG0006350	1	0	3	161	LOC109598543	conserved oligomeric Golgi complex subunit 8	LOC130894363	conserved oligomeric Golgi complex subunit 8
	OG0006358	1	0	2	161	LOC109609561	ATP-binding cassette sub-family G member 5	LOC130898825	ATP-binding cassette sub-family G member 5
	OG0006447	1	0	4	161	LOC109604561	RING-type E3 ubiquitin-protein ligase PPIL2	LOC130893446	ubiquitin-conjugating enzyme E2-24 kDa
	OG0006552	1	0	3	161	LOC109599283	F-box only protein 28	LOC130895351	protein MCM10 homolog
	OG0006594	1	0	1	161	LOC109599041	hyccin	LOC130898202	hyccin
	OG0006607	1	0	2	161	LOC109594538	calcineurin subunit B type 2	LOC130895915	calcineurin subunit B type 2
	OG0006623	1	0	4	161	LOC109602306	RING finger protein 121	LOC130892049	E3 ubiquitin ligase Rnf121
	OG0006670	1	0	1	161	LOC109597599	radial spoke head protein 9 homolog	LOC130899293	radial spoke head protein 9 homolog
	OG0006675	1	0	2	161	LOC109600237	28S ribosomal protein S35%2C mitochondrial	LOC130897811	28S ribosomal protein S35%2C mitochondrial
	OG0006685	1	0	2	161	LOC109601008	protein TAPT1 homolog	LOC130895661	protein TAPT1 homolog
	OG0006689	1	0	3	161	LOC109595128	dolichol-phosphate mannosyltransferase subunit 1	LOC130893878	claspin
	OG0006696	1	0	4	161	LOC109594544	uncharacterized LOC109594544	LOC130897097	uncharacterized LOC130897097
	OG0006702	1	0	1	161	LOC109604895	serine/threonine-protein kinase N	LOC130893135	serine/threonine-protein kinase N
	OG0006740	1	0	3	161	LOC109605382	pre-mRNA-splicing factor ISY1 homolog	LOC130898325	pre-mRNA-splicing factor ISY1 homolog
	OG0006750	1	0	1	161	LOC109594323	profilin	LOC130896322	profilin
	OG0006867	1	0	1	161	LOC109596185	prolyl 3-hydroxylase OGFOD1	LOC130891728	prolyl 3-hydroxylase OGFOD1
	OG0006869	1	0	0	161	LOC109605635	pyridoxal phosphate phosphatase PHOSPHO2	LOC130896661	pyridoxal phosphate phosphatase PHOSPHO2-like
	OG0006883	1	0	2	161			LOC130893550	39S ribosomal protein L23%2C mitochondrial
	OG0006908	1	0	2	161	LOC109605077	sorting nexin lst-4	LOC130901094	sorting nexin lst-4-like
	OG0006933	1	0	1	161	LOC109597972	uncharacterized LOC109597972	LOC130897983	SWI/SNF-related matrix-associated actin-dependent regulator of chromatin subfamily E member 1-like
	OG0006941	1	0	2	161	LOC109598131	ADP-ribosylation factor-like protein 8B	LOC130894637	ADP-ribosylation factor-like protein 8
	OG0006964	1	0	1	161	LOC109599532	uncharacterized LOC109599532	LOC130895477	uncharacterized LOC130895477
	OG0006969	1	0	3	161	LOC109594199	26S proteasome non-ATPase regulatory subunit 7	LOC130899288	26S proteasome non-ATPase regulatory subunit 7
	OG0006970	1	0	1	161	LOC109599200	protein transport protein Sec61 subunit gamma	LOC130895100	protein transport protein Sec61 subunit gamma
	OG0007004	1	0	2	161	LOC109601809	protein FAM114A2	LOC130902481	protein FAM114A2
	OG0007031	1	0	2	161	LOC109606803	uncharacterized LOC109606803	LOC130904006	uncharacterized LOC130904006
	OG0007037	1	0	4	161	LOC109606147	F-box/SPRY domain-containing protein 1	LOC130897973	F-box/SPRY domain-containing protein 1
	OG0007043	1	0	1	161	LOC109595930	28S ribosomal protein S17%2C mitochondrial	LOC130896634	28S ribosomal protein S17%2C mitochondrial
	OG0007076	1	0	4	161	LOC109601659	ER membrane protein complex subunit 1	LOC130902012	ER membrane protein complex subunit 1
	OG0007082	1	0	2	161	LOC109600435	phosphatidylinositol N-acetylglucosaminyltransferase subunit C	LOC130891252	phosphatidylinositol N-acetylglucosaminyltransferase subunit C
	OG0007087	1	0	1	161	LOC109602450	acyl-coenzyme A diphosphatase FITM2	LOC130902332	acyl-coenzyme A diphosphatase FITM2
	OG0007102	1	0	2	161	LOC109599617	probable U3 small nucleolar RNA-associated protein 11	LOC130895554	probable U3 small nucleolar RNA-associated protein 11
	OG0007106	1	0	1	161	LOC109604926	zinc finger homeobox protein 4	LOC130892478	zinc finger homeobox protein 4
	OG0007144	1	0	2	161	LOC109596757	stress-associated endoplasmic reticulum protein 2	LOC130897943	stress-associated endoplasmic reticulum protein 2
	OG0007189	1	0	4	161	LOC109595945	protein kintoun	LOC130892329	protein kintoun
	OG0007193	1	1	0	161	LOC109599025	ataxin-3-like	LOC130893371	ataxin-3-like
	OG0007206	1	0	1	161	LOC109601323	protein cornichon	LOC130901917	protein cornichon
	OG0007223	1	0	2	161	LOC109609009	RNA-binding region-containing protein 3	LOC130903592	RNA-binding region-containing protein 3
	OG0007275	1	0	2	161	LOC109601007	spermine oxidase	LOC130897985	peroxisomal N(1)-acetyl-spermine/spermidine oxidase
	OG0007277	1	0	2	161	LOC109597742	UDP-N-acetylglucosamine--dolichyl-phosphate N-acetylglucosaminephosphotransferase	LOC130904072	beta-1%2C4-mannosyl-glycoprotein 4-beta-N-acetylglucosaminyltransferase
	OG0007347	1	0	2	161	LOC109600106	solute carrier family 35 member B1 homolog	LOC130899517	solute carrier family 35 member B1 homolog
	OG0007451	1	0	0	161	LOC109597533	beta-1%2C3-galactosyltransferase 5	LOC130903618	beta-1%2C3-galactosyltransferase 5
	OG0007823	1	0	1	161	LOC109604394	protein sprouty homolog 2	LOC130895637	protein sprouty
	OG0000684	1	0	4	162	LOC109596243	cilia- and flagella-associated protein 206	LOC130899471	glutamate receptor ionotropic%2C kainate 2
	OG0001022	1	0	2	162	LOC109598186	transient receptor potential protein	LOC130895916	transient-receptor-potential-like protein
	OG0001042	1	0	7	162	LOC109609430	venom carboxylesterase-6	LOC130890711	dopamine D2-like receptor
	OG0001101	1	0	3	162	LOC109607497	all trans-polyprenyl-diphosphate synthase PDSS2	LOC130900808	all trans-polyprenyl-diphosphate synthase PDSS2-like
	OG0001206	1	0	4	162	LOC109603220	junctophilin-1	LOC130900165	junctophilin-1
	OG0001211	1	0	3	162	Trnaa-agc	transfer RNA alanine (anticodon AGC)	LOC130900688	protein phosphatase Slingshot
	OG0001239	1	0	4	162	LOC109601891	cytochrome c oxidase subunit 5B%2C mitochondrial	LOC130902314	E3 ubiquitin-protein ligase MYCBP2
	OG0001403	1	1	6	162	LOC109602521	2-oxoglutarate dehydrogenase complex component E1	LOC130903467	2-oxoglutarate dehydrogenase complex component E1-like
	OG0001448	1	0	3	162	LOC109597780	CWF19-like protein 2 homolog	LOC130899395	alpha- and gamma-adaptin-binding protein p34-like
	OG0001522	1	2	6	162	LOC126265427	uncharacterized LOC126265427	LOC130898863	chymotrypsin-2-like
	OG0001523	1	0	7	162	LOC109603927	fork head domain transcription factor slp2	LOC130897809	fork head domain transcription factor slp2-like
	OG0001749	1	0	3	162	LOC109594568	uncharacterized LOC109594568	LOC130903244	uncharacterized LOC130903244
	OG0001831	1	1	5	162	LOC109598375	PHD finger protein 20	LOC130899454	PHD finger protein 20-like
	OG0001860	1	0	1	162	LOC109601075	troponin I	LOC130902345	troponin I
	OG0001876	1	0	1	162	Trnad-guc	transfer RNA aspartic acid (anticodon GUC)	LOC130902458	uncharacterized LOC130902458
	OG0001952	1	0	3	162	LOC109594555	transmembrane protein 272	LOC130903914	transmembrane protein 272-like
	OG0001983	1	0	0	162	LOC109600874	dynein regulatory complex subunit 3	LOC130895121	dynein regulatory complex subunit 3-like
	OG0002048	1	0	3	162	LOC109595622	uncharacterized LOC109595622	LOC130898908	uncharacterized LOC130898908
	OG0002069	1	0	3	162	LOC109608969	amyloid-beta-like protein	LOC130898340	amyloid-beta-like protein
	OG0002132	1	0	3	162	LOC126265480	small Cajal body-specific RNA 8	LOC130902817	small Cajal body-specific RNA 8
	OG0002256	1	0	5	162	LOC109598641	neuroligin-4%2C Y-linked	LOC130899108	neuroligin-4%2C X-linked-like
	OG0002362	1	1	5	162	LOC109605845	mediator of RNA polymerase II transcription subunit 12	LOC130900171	mediator of RNA polymerase II transcription subunit 12
	OG0002502	1	1	1	162	LOC109599022	sulfhydryl oxidase 1-like	LOC130891877	sulfhydryl oxidase 2-like
	OG0002532	1	0	8	162	LOC109598702	isoleucine--tRNA ligase%2C mitochondrial	LOC130891825	isoleucine--tRNA ligase%2C mitochondrial
	OG0002543	1	0	1	162	LOC109595530	damage-control phosphatase ARMT1	LOC130904000	damage-control phosphatase ARMT1-like
	OG0002551	1	0	2	162	LOC109601896	SIN3-HDAC complex-associated factor	LOC130891815	SIN3-HDAC complex-associated factor
	OG0002557	1	0	4	162	LOC109597772	tyrosine-protein phosphatase 10D	LOC130900625	tyrosine-protein phosphatase 10D
	OG0002579	1	0	5	162	LOC109601305	replication factor C subunit 1	LOC130901058	replication factor C subunit 1
	OG0002584	1	0	2	162	LOC109594135	signal transducer and activator of transcription 5B	LOC130903413	signal transducer and activator of transcription 5B
	OG0002598	1	0	2	162	LOC109595051	nidogen	LOC130902411	nidogen
	OG0002621	1	0	6	162	LOC109605679	zinc finger protein 180-like	LOC130900957	Krueppel homolog 1-like
	OG0002665	1	0	5	162	LOC109602329	transcription factor Sp1	LOC130891927	transcription factor Sp4-like
	OG0002837	1	0	4	162	LOC109603517	serine/threonine-protein phosphatase 2A regulatory subunit B'' subunit beta	LOC130891950	serine/threonine-protein phosphatase 2A regulatory subunit B'' subunit beta
	OG0002942	1	0	9	162	LOC109603647	methionine--tRNA ligase%2C mitochondrial	LOC130891078	glyoxylate reductase/hydroxypyruvate reductase
	OG0002955	1	0	1	162	LOC109594052	dynein intermediate chain 3%2C ciliary	LOC130893888	dynein intermediate chain 3%2C ciliary-like
	OG0003311	1	1	5	162	LOC109595233	uncharacterized LOC109595233	LOC130895535	ribulose-phosphate 3-epimerase
	OG0003334	1	0	5	162	LOC109603518	histone acetyltransferase KAT2A	LOC130891951	histone acetyltransferase KAT2A
	OG0003338	1	0	3	162	LOC109600434	uncharacterized LOC109600434	LOC130891422	beta-alanyl-dopamine/carcinine hydrolase
	OG0003348	1	0	3	162	LOC109601868	pre-mRNA 3'-end-processing factor FIP1	LOC130900172	pre-mRNA 3'-end-processing factor FIP1
	OG0003349	1	0	1	162	LOC109597509	acid phosphatase type 7	LOC130903475	acid phosphatase type 7
	OG0003672	1	0	3	162	LOC109602330	adenylate cyclase type 9	LOC130903472	adenylate cyclase type 9
	OG0003682	1	0	1	162	LOC109602497	potassium voltage-gated channel protein eag-like	LOC130897789	potassium voltage-gated channel protein eag-like
	OG0003771	1	0	1	162	LOC109604007	protein scabrous	LOC130893138	UDP-sugar transporter UST74c
	OG0003838	1	0	3	162	LOC109606296	intraflagellar transport protein 80 homolog	LOC130891913	uncharacterized LOC130891913
	OG0003923	1	0	2	162	LOC109594161	methionine-R-sulfoxide reductase B1	LOC130890664	methionine-R-sulfoxide reductase B1
	OG0003951	1	0	3	162	LOC109601800	ubiquitin carboxyl-terminal hydrolase CYLD	LOC130904251	ubiquitin carboxyl-terminal hydrolase CYLD
	OG0003968	1	0	3	162	LOC109604878	eukaryotic translation initiation factor 4E-binding protein Mextli	LOC130903527	eukaryotic translation initiation factor 4E-binding protein Mextli
	OG0004019	1	0	3	162	LOC109597987	GDP-mannose 4%2C6 dehydratase	LOC130890927	GDP-mannose 4%2C6 dehydratase
	OG0004097	1	0	4	162	LOC109597215	zinc finger protein ZIC 4	LOC130890906	zinc finger protein ZIC 4
	OG0004128	1	0	6	162	LOC109601872	zinc finger protein 91	LOC130891822	zinc finger protein 208-like
	OG0004217	1	0	4	162	LOC109606557	thioredoxin%2C mitochondrial-like	LOC130900237	thioredoxin C-1-like
	OG0004242	1	0	1	162	LOC109601895	zinc finger protein on ecdysone puffs	LOC130891144	zinc finger protein on ecdysone puffs-like
	OG0004469	1	0	3	162	LOC109604274	U3 small nucleolar RNA-associated protein 4 homolog	LOC130898783	U3 small nucleolar RNA-associated protein 4 homolog
	OG0004484	1	0	0	162	LOC109608139	NADH dehydrogenase [ubiquinone] 1 alpha subcomplex subunit 10%2C mitochondrial	LOC130896514	NADH dehydrogenase [ubiquinone] 1 alpha subcomplex subunit 10%2C mitochondrial
	OG0004489	1	0	3	162	LOC109606395	nuclear receptor coactivator 5	LOC130891726	nuclear receptor coactivator 5
	OG0004535	1	0	3	162	LOC109605856	dnaJ homolog subfamily C member 11	LOC130901237	dnaJ homolog subfamily C member 11
	OG0004567	1	0	3	162	LOC109596418	translocation protein SEC63 homolog	LOC130902601	translocation protein SEC63 homolog
	OG0004761	1	0	1	162	LOC109594196	uncharacterized LOC109594196	LOC130894380	uncharacterized LOC130894380
	OG0004770	1	0	1	162	LOC109606226	early endosome antigen 1	LOC130891914	fas-binding factor 1-like
	OG0004790	1	0	1	162	LOC109601670	protein zer-1 homolog	LOC130894039	protein zer-1 homolog
	OG0004914	1	0	2	162	LOC109599013	protein tumorous imaginal discs%2C mitochondrial-like	LOC130894938	protein tumorous imaginal discs%2C mitochondrial-like
	OG0004925	1	0	5	162	LOC109601138	splicing factor YJU2	LOC130891039	splicing factor YJU2
	OG0004989	1	0	2	162	LOC109601072	chitin deacetylase 1	LOC130902702	chitin deacetylase 1
	OG0005016	1	0	0	162	LOC109599053	beta-catenin-like protein 1	LOC130901224	beta-catenin-like protein 1
	OG0005103	1	1	1	162	LOC109602338	FACT complex subunit spt16	LOC130904228	FACT complex subunit spt16
	OG0005110	1	0	4	162	LOC109602095	choline-phosphate cytidylyltransferase A	LOC130898884	choline-phosphate cytidylyltransferase B
	OG0005128	1	0	2	162	LOC109597254	uncharacterized LOC109597254	LOC130900860	uncharacterized LOC130900860
	OG0005141	1	0	5	162	LOC109598117	alpha-actinin%2C sarcomeric	LOC130893239	alpha-actinin%2C sarcomeric
	OG0005277	1	0	4	162	LOC109599541	apoptotic chromatin condensation inducer in the nucleus	LOC130895476	apoptotic chromatin condensation inducer in the nucleus-like
	OG0005289	1	0	2	162	LOC109595494	cyclic AMP-responsive element-binding protein 1	LOC130891076	cyclic AMP response element-binding protein B
	OG0005325	1	0	1	162	LOC109596126	zinc finger protein ush	LOC130890771	zinc finger protein ush
	OG0005409	1	0	3	162	LOC109600294	39S ribosomal protein L15%2C mitochondrial	LOC130903886	39S ribosomal protein L15%2C mitochondrial
	OG0005505	1	0	2	162	LOC109595287	partitioning defective 6 homolog beta	LOC130894593	partitioning defective protein 6
	OG0005566	1	0	3	162	LOC109597705	histidine--tRNA ligase	LOC130904229	histidine--tRNA ligase%2C cytoplasmic
	OG0005578	1	0	1	162	LOC109598396	leucine-rich PPR motif-containing protein%2C mitochondrial	LOC130902956	leucine-rich PPR motif-containing protein%2C mitochondrial
	OG0005580	1	0	2	162	LOC109605847	bystin	LOC130894705	bystin
	OG0005685	1	0	2	162	LOC109608965	persulfide dioxygenase ETHE1%2C mitochondrial	LOC130898351	persulfide dioxygenase ETHE1%2C mitochondrial
	OG0005697	1	0	0	162	LOC109601316	sterol regulatory element-binding protein cleavage-activating protein	LOC130901948	sterol regulatory element-binding protein cleavage-activating protein
	OG0005799	1	0	4	162	LOC109607871	39S ribosomal protein L4%2C mitochondrial	LOC130893282	39S ribosomal protein L4%2C mitochondrial
	OG0005824	1	0	1	162	LOC109597220	transport and Golgi organization protein 11	LOC130890903	transport and Golgi organization protein 11
	OG0005851	1	0	2	162	LOC109602684	male-specific lethal 3 homolog	LOC130898131	male-specific lethal 3 homolog
	OG0005861	1	0	2	162	LOC109597753	proteolipid protein DM beta	LOC130898191	proteolipid protein DM beta
	OG0006111	1	0	2	162	LOC126264636	uncharacterized LOC126264636
	OG0006116	1	0	4	162	LOC109606680	ichor	LOC130901212	ichor
	OG0006235	1	0	2	162	LOC126265253	gamma-tubulin complex component 3-like	LOC130892092	gamma-tubulin complex component 3 homolog
	OG0006317	1	0	2	162	LOC109595973	mediator of RNA polymerase II transcription subunit 19	LOC130893085	mediator of RNA polymerase II transcription subunit 19
	OG0006322	1	0	4	162	LOC109605855	another transcription unit protein	LOC130894611	another transcription unit protein-like
	OG0006397	1	1	1	162	LOC109594859	putative methyltransferase C9orf114	LOC130895531	putative methyltransferase C9orf114
	OG0006401	1	0	0	162	LOC109596043	zinc finger protein chinmo	LOC130899213	zinc finger protein chinmo-like
	OG0006419	1	0	5	162	LOC109599091	beta-1%2C4-galactosyltransferase 7	LOC130893254	xylosylprotein 4-beta-galactosyltransferase
	OG0006462	1	0	1	162	LOC109603064	serine/threonine-protein kinase Pak	LOC130903724	serine/threonine-protein kinase Pak
	OG0006518	1	0	3	162	LOC109595385	negative elongation factor E	LOC130891193	negative elongation factor E
	OG0006528	1	0	3	162	LOC109599287	NEDD8-conjugating enzyme Ubc12	LOC130897986	NEDD8-conjugating enzyme Ubc12
	OG0006596	1	0	4	162	LOC109601338	oxysterol-binding protein-related protein 11	LOC130897783	oxysterol-binding protein-related protein 11
	OG0006631	1	0	2	162	LOC109601652	probable deoxyhypusine synthase	LOC130902094	probable deoxyhypusine synthase
	OG0007065	1	0	3	162	LOC109605493	U6 snRNA-associated Sm-like protein LSm4	LOC130902642	U6 snRNA-associated Sm-like protein LSm4
	OG0007069	1	0	2	162	LOC109595005	teneurin-m	LOC130892046	teneurin-m
	OG0007148	1	0	1	162	LOC109601816	rhythmically expressed gene 2 protein-like	LOC130902339	rhythmically expressed gene 2 protein-like
	OG0007227	1	0	2	162	LOC109607728	N-alpha-acetyltransferase 38%2C NatC auxiliary subunit	LOC130893105	N-alpha-acetyltransferase 38-B%2C NatC auxiliary subunit
	OG0007458	1	0	2	162	LOC109608950	coiled-coil domain-containing protein 97	LOC130890898	coiled-coil domain-containing protein 97
	OG0007469	1	0	2	162	LOC109607729	cytochrome c oxidase assembly factor 6 homolog	LOC130892365	cytochrome c oxidase assembly factor 6 homolog
	OG0000804	1	0	5	163	LOC109601141	uncharacterized LOC109601141	LOC130897800	sodium/potassium/calcium exchanger 4-like
	OG0000813	1	1	8	163	LOC109600600	protein atonal-like	LOC130903685	basic helix-loop-helix transcription factor amos-like
	OG0001247	1	0	5	163	LOC109604841	phosphatidate cytidylyltransferase%2C photoreceptor-specific-like	LOC130899447	phosphatidate cytidylyltransferase%2C photoreceptor-specific-like
	OG0001862	1	0	3	163	LOC109594575	protein O-mannosyl-transferase TMTC2	LOC130898004	protein O-mannosyl-transferase TMTC2-like
	OG0002346	1	0	2	163	LOC109594310	tyrosine-protein phosphatase non-receptor type 11	LOC130900368	tyrosine-protein phosphatase non-receptor type 11
	OG0002422	1	0	2	163	LOC109600118	glutamate--cysteine ligase	LOC130899568	glutamate--cysteine ligase catalytic subunit-like
	OG0002733	1	0	6	163	LOC109598697	lysosomal alpha-glucosidase	LOC130897947	lysosomal alpha-glucosidase-like
	OG0002852	1	0	3	163	LOC109604358	serine/threonine-protein kinase polo	LOC130896657	serine/threonine-protein kinase polo
	OG0003344	1	0	3	163	LOC109594180	atrial natriuretic peptide receptor 1-like	LOC130900347	uncharacterized LOC130900347
	OG0003618	1	0	3	163	LOC109601760	ubiquitin-conjugating enzyme E2 J2	LOC130900763	ubiquitin-conjugating enzyme E2 J2-like
	OG0003636	1	0	3	163	LOC109601767	putative uncharacterized protein DDB_G0277255	LOC130901222	uncharacterized LOC130901222
	OG0004289	1	0	4	163	LOC109599060	dystrophin	LOC130898280	dystrophin
	OG0005540	1	0	2	163	LOC109601874	nucleolar GTP-binding protein 2	LOC130900080	nucleolar GTP-binding protein 2
	OG0006707	1	0	3	163	LOC109606374	chitobiosyldiphosphodolichol beta-mannosyltransferase	LOC130903996	chitobiosyldiphosphodolichol beta-mannosyltransferase
	OG0006838	1	0	3	163	LOC109597219	RNA-binding protein NOB1	LOC130898043	RNA-binding protein NOB1
	OG0006983	1	0	0	163	LOC109598414	disheveled-associated activator of morphogenesis 1	LOC130895903	disheveled-associated activator of morphogenesis 1
	OG0010994	0	0	1	0
	OG0011116	0	1	0	0
	OG0011386	0	0	3	0
	OG0011702	0	0	2	0
	OG0011907	0	0	1	0
	OG0012333	0	0	1	0
	OG0012334	0	0	1	0
	OG0012625	0	0	1	0
	OG0012626	0	0	1	0
	OG0012627	0	0	3	0
	OG0012778	0	1	0	0
	OG0012938	0	0	1	0
	OG0013293	0	3	0	0
	OG0013309	0	0	1	0
	OG0013759	0	0	1	0
	OG0013760	0	0	1	0
	OG0013761	0	0	1	0
	OG0014263	0	0	1	0
	OG0014264	0	0	1	0
	OG0014265	0	0	2	0
	OG0014266	0	0	1	0
	OG0014267	0	0	3	0
	OG0014271	0	0	1	0
	OG0014290	0	0	1	0
	OG0014649	0	0	1	0
	OG0014761	0	0	2	0
	OG0014762	0	0	2	0
	OG0014763	0	0	1	0
	OG0014764	0	0	1	0
	OG0014765	0	0	1	0
	OG0014766	0	0	1	0
	OG0014767	0	0	3	0
	OG0014768	0	0	1	0
	OG0014769	0	0	1	0
	OG0015285	0	3	0	0
	OG0015335	0	0	1	0
	OG0015337	0	0	1	0
	OG0015338	0	0	2	0
	OG0015340	0	0	1	0
	OG0015341	0	0	1	0
	OG0015342	0	0	2	0
	OG0015561	0	0	1	0
	OG0015844	0	0	2	0
	OG0016057	0	0	1	0
	OG0016063	0	0	2	0
	OG0016067	0	0	1	0
	OG0016068	0	0	1	0
	OG0016069	0	0	1	0
	OG0016070	0	0	1	0
	OG0016071	0	0	1	0
	OG0016072	0	0	1	0
	OG0016073	0	0	1	0
	OG0016074	0	0	2	0
	OG0016076	0	0	4	0
	OG0016176	0	1	0	0
	OG0016379	0	0	3	0
	OG0016380	0	0	2	0
	OG0016381	0	0	4	0
	OG0016589	0	0	4	0
	OG0016742	0	0	1	0
	OG0016837	0	1	1	0
	OG0016848	0	0	2	0
	OG0017012	0	0	3	0
	OG0017030	0	1	0	0
	OG0017099	0	0	1	0
	OG0017100	0	0	1	0
	OG0017101	0	0	1	0
	OG0017102	0	0	1	0
	OG0017103	0	0	1	0
	OG0017104	0	0	1	0
	OG0017105	0	0	1	0
	OG0017106	0	0	1	0
	OG0017107	0	0	1	0
	OG0017108	0	0	3	0
	OG0017109	0	0	1	0
	OG0017110	0	0	1	0
	OG0017111	0	0	1	0
	OG0017112	0	0	1	0
	OG0017113	0	0	1	0
	OG0017114	0	0	1	0
	OG0017115	0	0	1	0
	OG0017116	0	0	1	0
	OG0017117	0	0	2	0
	OG0017119	0	0	1	0
	OG0017314	0	0	1	0
	OG0017489	0	1	0	0
	OG0017693	0	0	2	0
	OG0017890	0	0	1	0
	OG0017958	0	0	1	0
	OG0017971	0	0	1	0
	OG0018283	0	2	0	0
	OG0018463	0	0	1	0
	OG0018464	0	0	2	0
	OG0018465	0	0	1	0
	OG0018466	0	0	1	0
	OG0018467	0	0	1	0
	OG0018468	0	0	1	0
	OG0018470	0	0	1	0
	OG0018471	0	0	1	0
	OG0018472	0	0	1	0
	OG0018473	0	0	1	0
	OG0018474	0	0	1	0
	OG0018475	0	0	1	0
	OG0018476	0	0	2	0
	OG0018477	0	0	1	0
	OG0018478	0	0	1	0
	OG0018479	0	0	1	0
	OG0018480	0	0	1	0
	OG0018481	0	0	1	0
	OG0018482	0	0	1	0
	OG0018483	0	0	1	0
	OG0018484	0	0	3	0
	OG0018485	0	0	1	0
	OG0018486	0	0	1	0
	OG0018487	0	0	1	0
	OG0018488	0	0	1	0
	OG0018508	0	1	1	0
	OG0018551	0	1	0	0
	OG0018606	0	0	1	0
	OG0018619	0	0	1	0
	OG0018620	0	0	1	0
	OG0018659	0	0	1	0
	OG0018666	0	0	1	0
	OG0018699	0	0	1	0
	OG0018712	0	0	1	0
	OG0018736	0	0	1	0
	OG0018737	0	0	1	0
	OG0018914	0	0	1	0
	OG0019013	0	0	1	0
	OG0019019	0	0	1	0
	OG0019021	0	0	1	0
	OG0019023	0	0	1	0
	OG0019028	0	0	1	0
	OG0019184	0	0	1	0
	OG0019258	0	1	0	0
	OG0019299	0	0	2	0
	OG0019326	0	0	1	0
	OG0019522	0	0	1	0
	OG0019523	0	0	1	0
	OG0019524	0	0	2	0
	OG0019608	0	1	0	0
	OG0019766	0	1	1	0
	OG0019948	0	1	0	0
	OG0019951	0	2	0	0
	OG0019977	0	1	0	0
	OG0020110	0	0	1	0
	OG0020220	0	0	1	0
	OG0020221	0	0	1	0
	OG0020224	0	0	1	0
	OG0020225	0	0	1	0
	OG0020226	0	0	1	0
	OG0020227	0	0	2	0
	OG0020267	0	0	1	0
	OG0020268	0	0	1	0
	OG0020269	0	0	2	0
	OG0020270	0	0	1	0
	OG0020271	0	0	1	0
	OG0020272	0	0	1	0
	OG0020273	0	0	1	0
	OG0020274	0	0	1	0
	OG0020275	0	0	1	0
	OG0020276	0	0	1	0
	OG0020277	0	0	1	0
	OG0020278	0	0	1	0
	OG0020279	0	0	1	0
	OG0020280	0	0	1	0
	OG0020281	0	0	1	0
	OG0020282	0	0	1	0
	OG0020283	0	0	1	0
	OG0020284	0	0	1	0
	OG0020285	0	0	1	0
	OG0020286	0	0	1	0
	OG0020287	0	0	1	0
	OG0020288	0	0	1	0
	OG0020289	0	0	1	0
	OG0020290	0	0	1	0
	OG0020291	0	0	1	0
	OG0020292	0	0	1	0
	OG0020293	0	0	1	0
	OG0020294	0	0	1	0
	OG0020295	0	0	1	0
	OG0020296	0	0	1	0
	OG0020297	0	0	1	0
	OG0020298	0	0	1	0
	OG0020299	0	0	2	0
	OG0020300	0	0	1	0
	OG0020301	0	0	1	0
	OG0020302	0	0	1	0
	OG0020303	0	0	1	0
	OG0020304	0	0	1	0
	OG0020305	0	0	1	0
	OG0020306	0	0	1	0
	OG0020307	0	0	2	0
	OG0020308	0	0	2	0
	OG0020309	0	0	1	0
	OG0020310	0	0	1	0
	OG0020312	0	0	1	0
	OG0020313	0	0	3	0
	OG0020315	0	0	2	0
	OG0020498	0	0	1	0
	OG0020499	0	0	1	0
	OG0020500	0	0	1	0
	OG0020600	0	0	2	0
	OG0020638	0	0	1	0
	OG0020905	0	0	1	0
	OG0021016	0	0	2	0
	OG0021017	0	0	1	0
	OG0021146	0	0	1	0
	OG0021147	0	0	1	0
	OG0021148	0	0	1	0
	OG0021149	0	0	1	0
	OG0021150	0	0	1	0
	OG0021151	0	0	1	0
	OG0021152	0	0	1	0
	OG0021153	0	0	1	0
	OG0021154	0	0	1	0
	OG0021157	0	0	1	0
	OG0021158	0	0	1	0
	OG0021159	0	0	1	0
	OG0021160	0	0	1	0
	OG0021161	0	0	1	0
	OG0021168	0	0	1	0
	OG0021202	0	1	0	0
	OG0021224	0	0	1	0
	OG0021413	0	0	1	0
	OG0021476	0	0	2	0
	OG0021571	0	0	2	0
	OG0021572	0	0	2	0
	OG0021608	0	0	1	0
	OG0021873	0	0	1	0
	OG0021875	0	0	1	0
	OG0021876	0	0	1	0
	OG0021877	0	0	1	0
	OG0021878	0	0	1	0
	OG0021879	0	0	1	0
	OG0021955	0	0	1	0
	OG0022041	0	0	1	0
	OG0022042	0	0	1	0
	OG0022043	0	0	1	0
	OG0022044	0	0	1	0
	OG0022060	0	0	2	0
	OG0022218	0	0	1	0
	OG0022219	0	0	1	0
	OG0022220	0	0	1	0
	OG0022503	0	1	0	0			LOC130902907	uncharacterized LOC130902907
	OG0022530	0	1	0	0
	OG0022609	0	0	2	0
	OG0022740	0	0	1	0
	OG0022876	0	0	1	0
	OG0022878	0	0	1	0
	OG0022879	0	0	1	0
	OG0022880	0	0	1	0
	OG0022882	0	0	1	0
	OG0022892	0	0	1	0
	OG0022895	0	0	2	0
	OG0022896	0	0	1	0
	OG0022897	0	0	1	0
	OG0022898	0	0	1	0
	OG0022944	0	0	1	0
	OG0022945	0	0	1	0
	OG0022946	0	0	1	0
	OG0022947	0	0	1	0
	OG0022948	0	0	1	0
	OG0022949	0	0	1	0
	OG0022950	0	0	1	0
	OG0022951	0	0	1	0
	OG0022952	0	0	1	0
	OG0022953	0	0	1	0
	OG0022954	0	0	1	0
	OG0022955	0	0	1	0
	OG0022956	0	0	1	0
	OG0022957	0	0	1	0
	OG0022958	0	0	1	0
	OG0022959	0	0	1	0
	OG0022960	0	0	1	0
	OG0022961	0	0	1	0
	OG0022962	0	0	1	0
	OG0022963	0	0	1	0
	OG0022964	0	0	1	0
	OG0022965	0	0	1	0
	OG0022966	0	0	1	0
	OG0022967	0	0	1	0
	OG0022968	0	0	1	0
	OG0022969	0	0	1	0
	OG0022970	0	0	1	0
	OG0022971	0	0	2	0
	OG0022972	0	0	1	0
	OG0022973	0	0	1	0
	OG0022974	0	0	1	0
	OG0022975	0	0	2	0
	OG0022976	0	0	1	0
	OG0022977	0	0	1	0
	OG0022978	0	0	1	0
	OG0022979	0	0	1	0
	OG0022980	0	0	1	0
	OG0022981	0	0	1	0
	OG0022982	0	0	1	0
	OG0022983	0	0	1	0
	OG0022984	0	0	1	0
	OG0022985	0	0	1	0
	OG0022986	0	0	1	0
	OG0022987	0	0	1	0
	OG0022988	0	0	2	0
	OG0022989	0	0	1	0
	OG0022990	0	0	1	0
	OG0022991	0	0	1	0
	OG0022992	0	0	1	0
	OG0022993	0	0	1	0
	OG0022994	0	0	1	0
	OG0022995	0	0	1	0
	OG0022996	0	0	1	0
	OG0022997	0	0	1	0
	OG0022998	0	0	1	0
	OG0022999	0	0	1	0
	OG0023000	0	0	1	0
	OG0023001	0	0	1	0
	OG0023002	0	0	1	0
	OG0023003	0	0	2	0
	OG0023004	0	0	1	0
	OG0023005	0	0	1	0
	OG0023006	0	0	1	0
	OG0023007	0	0	1	0
	OG0023008	0	0	1	0
	OG0023010	0	0	1	0
	OG0023011	0	0	1	0
	OG0023012	0	0	2	0
	OG0023013	0	0	2	0
	OG0023014	0	0	1	0
	OG0023015	0	0	2	0
	OG0023016	0	0	2	0
	OG0023017	0	0	1	0
	OG0023018	0	0	1	0
	OG0023019	0	0	1	0
	OG0023020	0	0	2	0
	OG0023021	0	0	1	0
	OG0023022	0	0	2	0
	OG0023023	0	0	1	0
	OG0023024	0	0	1	0
	OG0023025	0	0	1	0
	OG0023026	0	0	2	0
	OG0023027	0	0	1	0
	OG0023028	0	0	1	0
	OG0023029	0	0	2	0
	OG0023030	0	0	1	0
	OG0023031	0	0	1	0
	OG0023032	0	0	1	0
	OG0023033	0	0	1	0
	OG0023034	0	0	1	0
	OG0023035	0	0	2	0
	OG0023118	0	0	2	0
	OG0023119	0	0	1	0
	OG0023306	0	0	1	0
	OG0023330	0	0	1	0
	OG0023341	0	0	2	0
	OG0023364	0	0	2	0
	OG0023391	0	0	1	0
	OG0023392	0	0	2	0
	OG0023435	0	0	1	0
	OG0023436	0	0	1	0
	OG0023437	0	0	1	0
	OG0023438	0	0	1	0
	OG0023440	0	0	1	0
	OG0023441	0	0	1	0
	OG0023442	0	0	1	0
	OG0023443	0	0	1	0
	OG0023444	0	0	1	0
	OG0023446	0	0	1	0
	OG0023447	0	0	1	0
	OG0023646	0	0	1	0
	OG0023696	0	0	1	0
	OG0023697	0	0	2	0
	OG0023698	0	0	2	0
	OG0023699	0	0	2	0
	OG0023786	0	0	1	0
	OG0023787	0	0	1	0
	OG0023789	0	0	1	0
	OG0023895	0	0	1	0
	OG0024066	0	0	1	0
	OG0024067	0	0	1	0
	OG0024068	0	0	1	0
	OG0024110	0	0	1	0
	OG0024126	0	0	1	0
	OG0024127	0	1	0	0
	OG0024137	0	0	1	0
	OG0024382	0	0	1	0
	OG0024400	0	0	1	0
	OG0024522	0	0	1	0
	OG0024523	0	0	1	0
	OG0024524	0	0	1	0
	OG0024525	0	0	1	0
	OG0024526	0	0	1	0
	OG0024527	0	0	1	0
	OG0009799	0	0	0	1
	OG0009985	0	0	0	1
	OG0009986	0	1	0	1
	OG0010094	0	0	1	1
	OG0010172	0	0	1	1
	OG0010174	0	1	1	1
	OG0010184	0	0	1	1
	OG0010231	0	0	0	1
	OG0010322	0	0	1	1
	OG0010323	0	0	1	1
	OG0010337	0	0	0	1
	OG0010356	0	0	0	1
	OG0010368	0	0	0	1
	OG0010373	0	0	0	1
	OG0010409	0	0	1	1
	OG0010521	0	0	1	1
	OG0010531	0	0	1	1
	OG0010532	0	0	0	1
	OG0010533	0	0	0	1
	OG0010534	0	0	0	1
	OG0010536	0	0	0	1
	OG0010540	0	0	4	1
	OG0010611	0	0	1	1
	OG0010613	0	0	0	1
	OG0010615	0	0	0	1
	OG0010679	0	0	0	1
	OG0010747	0	0	0	1
	OG0010751	0	0	0	1
	OG0010788	0	0	1	1
	OG0010805	0	0	0	1
	OG0010807	0	0	1	1
	OG0010812	0	0	0	1
	OG0010817	0	1	1	1
	OG0010821	0	0	1	1
	OG0010828	0	0	0	1
	OG0010831	0	0	1	1
	OG0010832	0	0	0	1
	OG0010835	0	0	1	1
	OG0010875	0	0	1	1
	OG0010883	0	0	1	1
	OG0010906	0	0	5	1
	OG0010918	0	0	0	1
	OG0010919	0	0	0	1
	OG0010930	0	0	0	1
	OG0010935	0	0	1	1
	OG0010939	0	0	1	1
	OG0010969	0	0	1	1
	OG0011010	0	0	0	1
	OG0011024	0	0	0	1
	OG0011073	0	0	0	1
	OG0011117	0	0	1	1
	OG0011169	0	0	1	1
	OG0011176	0	0	0	1
	OG0011221	0	0	0	1
	OG0011225	0	0	1	1
	OG0011226	0	0	0	1
	OG0011239	0	0	1	1
	OG0011293	0	0	0	1
	OG0011317	0	0	0	1
	OG0011318	0	0	0	1
	OG0011331	0	0	0	1
	OG0011335	0	0	0	1
	OG0011336	0	0	0	1
	OG0011337	0	0	1	1
	OG0011339	0	0	0	1
	OG0011382	0	0	1	1
	OG0011395	0	1	1	1
	OG0011396	0	0	0	1
	OG0011404	0	0	0	1
	OG0011428	0	0	1	1
	OG0011444	0	0	0	1
	OG0011448	0	0	1	1
	OG0011450	0	0	1	1
	OG0011452	0	1	0	1
	OG0011456	0	0	0	1
	OG0011458	0	0	1	1
	OG0011514	0	0	1	1
	OG0011535	0	0	0	1
	OG0011537	0	0	0	1
	OG0011563	0	0	1	1
	OG0011568	0	0	0	1
	OG0011583	0	0	3	1
	OG0011584	0	0	5	1
	OG0011588	0	0	0	1
	OG0011589	0	0	0	1
	OG0011591	0	1	0	1
	OG0011592	0	0	1	1
	OG0011593	0	0	0	1
	OG0011596	0	0	0	1
	OG0011683	0	0	0	1
	OG0011708	0	0	1	1
	OG0011722	0	0	0	1
	OG0011733	0	0	0	1
	OG0011744	0	0	1	1
	OG0011745	0	0	1	1
	OG0011747	0	0	1	1
	OG0011750	0	0	0	1
	OG0011751	0	0	2	1
	OG0011757	0	1	0	1
	OG0011765	0	0	1	1
	OG0011842	0	0	0	1
	OG0011864	0	0	0	1
	OG0011879	0	0	0	1
	OG0011881	0	0	0	1
	OG0011884	0	0	0	1
	OG0011885	0	0	1	1
	OG0011886	0	0	1	1
	OG0011898	0	0	1	1
	OG0011909	0	1	1	1
	OG0011910	0	0	0	1
	OG0011912	0	1	1	1
	OG0011914	0	0	0	1
	OG0011916	0	0	1	1
	OG0011917	0	0	0	1
	OG0012090	0	0	0	1
	OG0012094	0	0	1	1
	OG0012095	0	0	2	1
	OG0012098	0	0	0	1
	OG0012104	0	0	0	1
	OG0012106	0	0	1	1
	OG0012107	0	0	1	1
	OG0012108	0	0	2	1
	OG0012236	0	0	0	1
	OG0012271	0	0	1	1
	OG0012281	0	0	1	1
	OG0012285	0	0	0	1
	OG0012298	0	0	0	1
	OG0012305	0	0	1	1
	OG0012326	0	0	0	1
	OG0012329	0	0	0	1
	OG0012336	0	0	0	1
	OG0012337	0	0	1	1
	OG0012341	0	0	1	1
	OG0012343	0	0	1	1
	OG0012346	0	0	0	1
	OG0012350	0	0	0	1
	OG0012469	0	0	1	1
	OG0012491	0	1	0	1
	OG0012507	0	0	0	1
	OG0012511	0	0	0	1
	OG0012540	0	0	2	1
	OG0012575	0	0	0	1
	OG0012577	0	0	0	1
	OG0012578	0	0	0	1
	OG0012581	0	0	0	1
	OG0012582	0	0	0	1
	OG0012584	0	0	1	1
	OG0012585	0	0	0	1
	OG0012586	0	0	1	1
	OG0012599	0	0	2	1
	OG0012606	0	0	0	1
	OG0012619	0	0	0	1
	OG0012624	0	0	1	1
	OG0012631	0	0	0	1
	OG0012632	0	0	0	1
	OG0012637	0	0	0	1
	OG0012639	0	0	1	1
	OG0012643	0	0	0	1
	OG0012644	0	0	1	1
	OG0012647	0	0	1	1
	OG0012649	0	0	0	1
	OG0012722	0	0	0	1
	OG0012726	0	0	0	1
	OG0012780	0	0	1	1
	OG0012781	0	0	1	1
	OG0012791	0	1	0	1
	OG0012801	0	0	0	1
	OG0012808	0	0	0	1
	OG0012809	0	0	0	1
	OG0012813	0	0	0	1
	OG0012815	0	0	0	1
	OG0012818	0	0	0	1
	OG0012835	0	0	0	1
	OG0012857	0	0	0	1
	OG0012878	0	0	0	1
	OG0012879	0	0	0	1
	OG0012880	0	0	0	1
	OG0012883	0	0	0	1
	OG0012888	0	0	0	1
	OG0012893	0	0	1	1
	OG0012929	0	0	0	1
	OG0012934	0	0	0	1
	OG0012935	0	0	4	1
	OG0012937	0	0	3	1
	OG0012943	0	0	0	1
	OG0012951	0	0	0	1
	OG0012953	0	0	0	1
	OG0012954	0	0	1	1
	OG0012955	0	0	0	1
	OG0012956	0	0	0	1
	OG0012958	0	0	0	1
	OG0012959	0	0	0	1
	OG0012960	0	0	0	1
	OG0012961	0	0	0	1
	OG0012964	0	0	0	1
	OG0013072	0	0	0	1
	OG0013142	0	0	0	1
	OG0013147	0	0	0	1
	OG0013152	0	0	0	1
	OG0013193	0	0	0	1
	OG0013196	0	0	0	1
	OG0013200	0	0	0	1
	OG0013210	0	0	0	1
	OG0013239	0	0	0	1
	OG0013240	0	0	0	1
	OG0013311	0	0	1	1
	OG0013313	0	0	1	1
	OG0013316	0	0	1	1
	OG0013318	0	0	0	1
	OG0013332	0	0	0	1
	OG0013334	0	0	1	1
	OG0013336	0	0	0	1
	OG0013337	0	0	0	1
	OG0013338	0	0	1	1
	OG0013454	0	0	0	1
	OG0013476	0	0	1	1
	OG0013512	0	0	1	1
	OG0013520	0	0	1	1
	OG0013521	0	0	0	1
	OG0013523	0	0	0	1
	OG0013556	0	0	0	1
	OG0013560	0	0	0	1
	OG0013562	0	0	0	1
	OG0013564	0	0	0	1
	OG0013568	0	0	0	1
	OG0013569	0	0	0	1
	OG0013578	0	0	0	1
	OG0013624	0	0	0	1
	OG0013626	0	0	0	1
	OG0013663	0	0	0	1
	OG0013669	0	0	0	1
	OG0013673	0	0	0	1
	OG0013732	0	0	0	1
	OG0013755	0	0	1	1
	OG0013756	0	0	1	1
	OG0013757	0	0	1	1
	OG0013758	0	0	3	1
	OG0013762	0	0	3	1
	OG0013767	0	0	0	1
	OG0013769	0	0	0	1
	OG0013771	0	0	1	1
	OG0013773	0	0	1	1
	OG0013780	0	0	1	1
	OG0013782	0	0	0	1
	OG0013783	0	0	0	1
	OG0013785	0	0	1	1
	OG0013789	0	0	0	1
	OG0013791	0	0	0	1
	OG0013792	0	0	0	1
	OG0013793	0	0	0	1
	OG0013799	0	0	0	1
	OG0013800	0	0	0	1
	OG0013801	0	0	2	1
	OG0013802	0	0	1	1
	OG0013803	0	0	2	1
	OG0013892	0	0	0	1
	OG0013946	0	0	1	1
	OG0013949	0	0	1	1
	OG0013982	0	0	0	1
	OG0013985	0	0	0	1
	OG0014014	0	0	0	1
	OG0014032	0	0	1	1
	OG0014034	0	0	0	1
	OG0014036	0	0	0	1
	OG0014045	0	0	5	1
	OG0014080	0	0	0	1
	OG0014088	0	0	0	1
	OG0014119	0	0	0	1
	OG0014120	0	0	0	1
	OG0014123	0	0	0	1
	OG0014133	0	0	0	1
	OG0014141	0	0	1	1
	OG0014165	0	0	0	1
	OG0014166	0	0	0	1
	OG0014168	0	1	0	1
	OG0014230	0	0	1	1
	OG0014234	0	0	0	1
	OG0014240	0	0	0	1
	OG0014249	0	0	0	1
	OG0014250	0	0	0	1
	OG0014255	0	0	0	1
	OG0014260	0	0	2	1
	OG0014269	0	0	3	1
	OG0014270	0	0	3	1
	OG0014278	0	0	0	1
	OG0014279	0	0	0	1
	OG0014281	0	0	0	1
	OG0014285	0	0	0	1
	OG0014292	0	0	1	1
	OG0014300	0	0	1	1
	OG0014305	0	0	0	1
	OG0014309	0	0	0	1
	OG0014310	0	0	0	1
	OG0014312	0	0	0	1
	OG0014314	0	0	0	1
	OG0014320	0	0	0	1
	OG0014321	0	0	0	1
	OG0014323	0	0	0	1
	OG0014399	0	0	1	1
	OG0014429	0	0	1	1
	OG0014436	0	0	1	1
	OG0014450	0	0	0	1
	OG0014474	0	0	0	1
	OG0014485	0	0	0	1
	OG0014487	0	0	0	1
	OG0014502	0	0	1	1
	OG0014536	0	0	0	1
	OG0014565	0	0	0	1
	OG0014566	0	0	0	1
	OG0014568	0	0	1	1
	OG0014579	0	0	0	1
	OG0014592	0	0	0	1
	OG0014625	0	0	0	1
	OG0014629	0	0	0	1
	OG0014632	0	0	0	1
	OG0014633	0	0	1	1
	OG0014646	0	0	1	1
	OG0014652	0	0	0	1
	OG0014672	0	0	0	1
	OG0014700	0	0	2	1
	OG0014747	0	0	1	1
	OG0014752	0	0	1	1
	OG0014754	0	0	1	1
	OG0014757	0	0	3	1
	OG0014758	0	0	1	1
	OG0014759	0	0	1	1
	OG0014760	0	0	0	1
	OG0014770	0	0	2	1
	OG0014771	0	0	3	1
	OG0014779	0	0	0	1
	OG0014781	0	0	0	1
	OG0014783	0	0	0	1
	OG0014787	0	0	0	1
	OG0014788	0	0	0	1
	OG0014792	0	0	0	1
	OG0014797	0	0	0	1
	OG0014799	0	0	1	1
	OG0014800	0	0	0	1
	OG0014801	0	0	0	1
	OG0014802	0	0	0	1
	OG0014804	0	0	0	1
	OG0014813	0	0	0	1
	OG0014815	0	0	1	1
	OG0014816	0	0	1	1
	OG0014817	0	0	0	1
	OG0014818	0	0	1	1
	OG0014820	0	0	0	1
	OG0014823	0	0	0	1
	OG0014824	0	0	0	1
	OG0014826	0	0	2	1
	OG0014828	0	0	0	1
	OG0014829	0	0	0	1
	OG0014830	0	0	1	1
	OG0014832	0	0	1	1
	OG0014834	0	0	0	1
	OG0014835	0	0	0	1
	OG0014836	0	0	0	1
	OG0014898	0	0	0	1
	OG0014906	0	0	0	1
	OG0014942	0	0	0	1
	OG0014944	0	0	1	1
	OG0014945	0	0	1	1
	OG0014951	0	0	1	1
	OG0014955	0	0	1	1
	OG0014959	0	0	1	1
	OG0014982	0	0	1	1
	OG0015016	0	0	0	1
	OG0015062	0	0	2	1
	OG0015076	0	0	0	1
	OG0015077	0	0	0	1
	OG0015088	0	0	0	1
	OG0015092	0	0	0	1
	OG0015095	0	0	0	1
	OG0015108	0	0	0	1
	OG0015109	0	0	0	1
	OG0015176	0	0	0	1
	OG0015178	0	0	0	1
	OG0015181	0	0	0	1
	OG0015182	0	0	0	1
	OG0015183	0	0	0	1
	OG0015184	0	0	0	1
	OG0015201	0	0	0	1
	OG0015202	0	0	1	1
	OG0015203	0	0	1	1
	OG0015205	0	0	1	1
	OG0015207	0	0	0	1
	OG0015244	0	1	0	1
	OG0015291	0	0	0	1
	OG0015293	0	1	1	1
	OG0015299	0	0	0	1
	OG0015300	0	0	0	1
	OG0015304	0	0	0	1
	OG0015308	0	0	0	1
	OG0015310	0	0	1	1
	OG0015325	0	0	0	1
	OG0015328	0	0	0	1
	OG0015333	0	0	0	1
	OG0015336	0	0	2	1
	OG0015339	0	0	3	1
	OG0015351	0	0	0	1
	OG0015352	0	0	0	1
	OG0015357	0	0	0	1
	OG0015358	0	0	0	1
	OG0015367	0	0	0	1
	OG0015369	0	0	0	1
	OG0015370	0	0	0	1
	OG0015371	0	0	0	1
	OG0015372	0	0	0	1
	OG0015375	0	0	0	1
	OG0015378	0	0	1	1
	OG0015384	0	0	0	1
	OG0015387	0	0	0	1
	OG0015390	0	0	0	1
	OG0015392	0	0	0	1
	OG0015393	0	0	0	1
	OG0015396	0	0	0	1
	OG0015398	0	0	0	1
	OG0015399	0	0	1	1
	OG0015400	0	0	1	1
	OG0015403	0	0	0	1
	OG0015405	0	0	0	1
	OG0015407	0	0	0	1
	OG0015408	0	0	0	1
	OG0015410	0	0	0	1
	OG0015411	0	0	0	1
	OG0015412	0	0	0	1
	OG0015413	0	0	0	1
	OG0015416	0	0	0	1
	OG0015417	0	0	0	1
	OG0015418	0	0	0	1
	OG0015420	0	0	1	1
	OG0015421	0	0	0	1
	OG0015422	0	0	0	1
	OG0015424	0	0	0	1
	OG0015425	0	0	0	1
	OG0015426	0	0	0	1
	OG0015430	0	0	0	1
	OG0015432	0	0	0	1
	OG0015441	0	0	0	1
	OG0015443	0	0	0	1
	OG0015444	0	0	0	1
	OG0015457	0	0	0	1
	OG0015478	0	0	0	1
	OG0015518	0	0	0	1
	OG0015571	0	0	4	1
	OG0015578	0	0	1	1
	OG0015583	0	0	1	1
	OG0015587	0	0	1	1
	OG0015592	0	0	1	1
	OG0015601	0	0	0	1
	OG0015623	0	0	0	1
	OG0015624	0	1	0	1
	OG0015634	0	0	0	1
	OG0015641	0	0	0	1
	OG0015645	0	0	0	1
	OG0015646	0	0	0	1
	OG0015647	0	0	0	1
	OG0015650	0	0	0	1
	OG0015651	0	0	0	1
	OG0015683	0	0	0	1
	OG0015706	0	0	1	1
	OG0015714	0	0	0	1
	OG0015717	0	0	1	1
	OG0015723	0	0	0	1
	OG0015730	0	0	0	1
	OG0015749	0	0	0	1
	OG0015799	0	0	0	1
	OG0015837	0	0	1	1
	OG0015840	0	0	1	1
	OG0015849	0	0	1	1
	OG0015850	0	0	0	1
	OG0015853	0	0	0	1
	OG0015860	0	0	0	1
	OG0015861	0	0	0	1
	OG0015881	0	0	1	1
	OG0015907	0	0	0	1
	OG0015917	0	0	1	1
	OG0015918	0	0	0	1
	OG0015924	0	0	0	1
	OG0015925	0	0	0	1
	OG0015927	0	0	0	1
	OG0016021	0	0	0	1
	OG0016022	0	1	0	1
	OG0016051	0	0	1	1
	OG0016056	0	0	1	1
	OG0016064	0	0	3	1
	OG0016065	0	0	3	1
	OG0016066	0	0	3	1
	OG0016075	0	0	2	1
	OG0016088	0	0	0	1
	OG0016094	0	0	0	1
	OG0016095	0	0	0	1
	OG0016096	0	0	0	1
	OG0016097	0	0	0	1
	OG0016098	0	0	0	1
	OG0016105	0	0	0	1
	OG0016111	0	0	1	1
	OG0016112	0	0	0	1
	OG0016113	0	0	0	1
	OG0016116	0	0	0	1
	OG0016118	0	0	0	1
	OG0016119	0	0	0	1
	OG0016122	0	0	1	1
	OG0016123	0	0	0	1
	OG0016124	0	0	1	1
	OG0016126	0	0	1	1
	OG0016127	0	0	0	1
	OG0016128	0	0	0	1
	OG0016129	0	0	0	1
	OG0016131	0	0	0	1
	OG0016134	0	0	0	1
	OG0016135	0	0	0	1
	OG0016138	0	0	0	1
	OG0016140	0	0	0	1
	OG0016141	0	0	0	1
	OG0016144	0	0	1	1
	OG0016145	0	0	0	1
	OG0016146	0	0	1	1
	OG0016151	0	0	1	1
	OG0016155	0	0	0	1
	OG0016156	0	0	0	1
	OG0016157	0	0	0	1
	OG0016160	0	0	0	1
	OG0016162	0	0	0	1
	OG0016165	0	0	0	1
	OG0016168	0	0	1	1
	OG0016169	0	0	0	1
	OG0016170	0	0	1	1
	OG0016171	0	0	0	1
	OG0016174	0	0	0	1
	OG0016177	0	0	0	1
	OG0016178	0	0	0	1
	OG0016179	0	0	0	1
	OG0016182	0	0	0	1
	OG0016184	0	0	0	1
	OG0016211	0	0	0	1
	OG0016259	0	0	0	1
	OG0016260	0	0	0	1
	OG0016262	0	0	0	1
	OG0016288	0	0	0	1	LOC126265492	transient receptor potential cation channel subfamily A member 1 homolog
	OG0016324	0	0	0	1
	OG0016325	0	0	0	1
	OG0016349	0	0	0	1
	OG0016350	0	0	0	1
	OG0016354	0	0	1	1
	OG0016358	0	0	1	1
	OG0016360	0	0	1	1
	OG0016362	0	0	1	1
	OG0016363	0	0	1	1
	OG0016366	0	0	1	1
	OG0016367	0	0	1	1
	OG0016382	0	0	0	1
	OG0016386	0	0	0	1
	OG0016394	0	0	0	1
	OG0016401	0	0	0	1
	OG0016407	0	0	1	1
	OG0016413	0	1	0	1
	OG0016416	0	1	0	1
	OG0016418	0	0	0	1
	OG0016434	0	0	0	1
	OG0016435	0	0	0	1
	OG0016437	0	0	0	1
	OG0016451	0	0	0	1
	OG0016452	0	0	0	1
	OG0016459	0	0	0	1
	OG0016460	0	0	0	1
	OG0016461	0	0	0	1
	OG0016465	0	0	1	1
	OG0016470	0	0	0	1
	OG0016475	0	0	0	1
	OG0016478	0	0	0	1
	OG0016513	0	0	0	1
	OG0016543	0	0	1	1
	OG0016566	0	0	0	1
	OG0016567	0	0	0	1
	OG0016580	0	0	0	1
	OG0016586	0	0	0	1
	OG0016590	0	0	3	1
	OG0016591	0	0	3	1
	OG0016596	0	0	0	1
	OG0016610	0	0	0	1
	OG0016611	0	0	0	1
	OG0016632	0	1	1	1
	OG0016654	0	0	0	1
	OG0016669	0	0	0	1
	OG0016670	0	0	0	1
	OG0016682	0	0	0	1
	OG0016716	0	0	0	1
	OG0016719	0	0	1	1
	OG0016733	0	0	1	1
	OG0016735	0	0	1	1
	OG0016736	0	0	1	1
	OG0016737	0	0	1	1
	OG0016746	0	0	0	1
	OG0016747	0	0	0	1
	OG0016748	0	0	0	1
	OG0016750	0	0	0	1
	OG0016754	0	0	0	1
	OG0016755	0	0	0	1
	OG0016792	0	0	0	1
	OG0016797	0	0	1	1
	OG0016799	0	0	1	1
	OG0016808	0	0	0	1
	OG0016857	0	0	1	1
	OG0016862	0	0	0	1
	OG0016866	0	0	0	1
	OG0016991	0	0	1	1
	OG0016992	0	0	0	1
	OG0017016	0	0	0	1
	OG0017019	0	0	0	1
	OG0017036	0	0	0	1
	OG0017043	0	0	0	1
	OG0017044	0	0	0	1
	OG0017045	0	0	0	1
	OG0017046	0	0	0	1
	OG0017061	0	0	0	1
	OG0017071	0	0	1	1
	OG0017072	0	0	1	1
	OG0017074	0	0	1	1
	OG0017078	0	0	1	1
	OG0017079	0	0	0	1
	OG0017081	0	0	1	1
	OG0017082	0	0	1	1
	OG0017086	0	0	0	1
	OG0017088	0	0	0	1
	OG0017089	0	0	0	1
	OG0017090	0	0	1	1
	OG0017091	0	0	0	1
	OG0017092	0	0	1	1
	OG0017094	0	0	0	1
	OG0017096	0	0	0	1
	OG0017097	0	0	1	1
	OG0017120	0	0	0	1
	OG0017126	0	0	1	1
	OG0017128	0	0	0	1
	OG0017130	0	0	2	1
	OG0017131	0	0	2	1
	OG0017134	0	0	0	1
	OG0017141	0	0	0	1
	OG0017142	0	0	0	1
	OG0017145	0	0	0	1
	OG0017149	0	0	0	1
	OG0017150	0	0	0	1
	OG0017157	0	0	0	1
	OG0017160	0	0	0	1
	OG0017161	0	0	0	1
	OG0017163	0	0	0	1
	OG0017165	0	0	0	1
	OG0017166	0	0	0	1
	OG0017168	0	0	0	1
	OG0017169	0	0	0	1
	OG0017172	0	0	1	1
	OG0017173	0	0	0	1
	OG0017174	0	0	0	1
	OG0017175	0	0	0	1
	OG0017177	0	0	0	1
	OG0017178	0	0	0	1
	OG0017180	0	0	0	1
	OG0017182	0	0	0	1
	OG0017187	0	0	3	1
	OG0017191	0	0	0	1
	OG0017198	0	0	1	1
	OG0017202	0	0	1	1
	OG0017205	0	0	0	1
	OG0017209	0	0	0	1
	OG0017211	0	0	0	1
	OG0017212	0	0	0	1
	OG0017213	0	0	1	1
	OG0017214	0	0	0	1
	OG0017217	0	0	0	1
	OG0017219	0	0	0	1
	OG0017220	0	0	1	1
	OG0017221	0	1	0	1
	OG0017226	0	0	1	1
	OG0017227	0	0	1	1
	OG0017229	0	0	0	1
	OG0017232	0	0	0	1
	OG0017233	0	0	0	1
	OG0017235	0	0	0	1
	OG0017236	0	0	0	1
	OG0017238	0	0	1	1
	OG0017239	0	0	1	1
	OG0017240	0	0	0	1
	OG0017241	0	0	0	1
	OG0017242	0	0	0	1
	OG0017243	0	0	0	1
	OG0017244	0	0	1	1
	OG0017245	0	0	0	1
	OG0017246	0	0	1	1
	OG0017249	0	0	0	1
	OG0017250	0	0	0	1
	OG0017251	0	0	0	1
	OG0017253	0	0	0	1
	OG0017254	0	0	0	1
	OG0017255	0	0	0	1
	OG0017256	0	0	0	1
	OG0017257	0	0	1	1
	OG0017259	0	0	0	1
	OG0017260	0	0	0	1
	OG0017261	0	0	0	1
	OG0017262	0	0	0	1
	OG0017264	0	0	0	1
	OG0017265	0	0	0	1
	OG0017266	0	0	0	1
	OG0017267	0	0	1	1
	OG0017270	0	0	0	1
	OG0017271	0	0	1	1
	OG0017272	0	0	0	1
	OG0017274	0	0	0	1
	OG0017275	0	0	0	1
	OG0017286	0	0	1	1
	OG0017288	0	0	0	1
	OG0017289	0	0	0	1
	OG0017308	0	0	1	1
	OG0017318	0	0	0	1
	OG0017360	0	0	0	1
	OG0017363	0	0	0	1
	OG0017366	0	0	0	1
	OG0017383	0	0	0	1	LOC126266372	uncharacterized LOC126266372
	OG0017387	0	0	0	1
	OG0017391	0	0	0	1
	OG0017395	0	0	0	1
	OG0017406	0	0	0	1
	OG0017409	0	0	0	1
	OG0017422	0	0	0	1
	OG0017423	0	0	0	1
	OG0017439	0	0	1	1
	OG0017454	0	0	1	1
	OG0017457	0	0	1	1
	OG0017460	0	0	1	1
	OG0017469	0	0	2	1
	OG0017472	0	0	0	1
	OG0017475	0	0	1	1
	OG0017484	0	0	0	1
	OG0017492	0	0	0	1
	OG0017494	0	0	1	1
	OG0017498	0	0	1	1
	OG0017512	0	1	0	1
	OG0017514	0	0	0	1
	OG0017515	0	1	0	1
	OG0017521	0	0	0	1
	OG0017540	0	0	0	1
	OG0017542	0	0	0	1
	OG0017544	0	0	0	1
	OG0017548	0	0	0	1
	OG0017549	0	0	0	1
	OG0017555	0	0	0	1
	OG0017557	0	0	0	1
	OG0017558	0	0	0	1
	OG0017565	0	0	0	1
	OG0017566	0	0	0	1
	OG0017571	0	0	0	1
	OG0017572	0	0	0	1
	OG0017575	0	0	0	1
	OG0017576	0	0	0	1
	OG0017583	0	0	1	1
	OG0017616	0	0	0	1
	OG0017651	0	0	0	1
	OG0017655	0	0	0	1
	OG0017656	0	0	0	1
	OG0017658	0	0	0	1
	OG0017659	0	0	0	1
	OG0017662	0	0	0	1
	OG0017680	0	0	0	1
	OG0017683	0	0	0	1
	OG0017689	0	0	0	1
	OG0017692	0	0	2	1
	OG0017712	0	0	0	1
	OG0017713	0	0	0	1
	OG0017721	0	0	0	1
	OG0017777	0	0	0	1
	OG0017780	0	0	0	1
	OG0017783	0	0	0	1
	OG0017799	0	0	1	1
	OG0017815	0	0	0	1
	OG0017816	0	0	0	1
	OG0017848	0	0	0	1
	OG0017879	0	0	0	1
	OG0017881	0	0	0	1
	OG0017883	0	0	0	1
	OG0017893	0	0	0	1
	OG0017895	0	0	0	1
	OG0017898	0	0	0	1
	OG0017899	0	0	0	1
	OG0017900	0	0	0	1
	OG0017901	0	0	0	1
	OG0017902	0	0	0	1
	OG0017905	0	0	0	1
	OG0017906	0	0	0	1
	OG0017907	0	0	0	1
	OG0017910	0	0	0	1
	OG0017912	0	0	0	1
	OG0017914	0	0	1	1
	OG0017916	0	0	0	1
	OG0017917	0	0	0	1
	OG0017921	0	0	0	1
	OG0017922	0	0	0	1
	OG0017923	0	0	0	1
	OG0017933	0	0	1	1
	OG0017940	0	0	1	1
	OG0017951	0	0	1	1
	OG0017957	0	0	1	1
	OG0017964	0	0	0	1
	OG0017973	0	0	0	1
	OG0017993	0	0	0	1
	OG0017994	0	0	0	1
	OG0018019	0	0	0	1
	OG0018020	0	0	0	1
	OG0018029	0	0	0	1
	OG0018039	0	0	0	1
	OG0018295	0	0	0	1
	OG0018322	0	0	0	1
	OG0018323	0	0	1	1
	OG0018324	0	0	0	1
	OG0018330	0	0	0	1
	OG0018349	0	0	0	1
	OG0018350	0	0	0	1
	OG0018351	0	0	0	1
	OG0018352	0	0	0	1
	OG0018353	0	0	0	1
	OG0018354	0	0	0	1
	OG0018361	0	0	0	1
	OG0018371	0	0	0	1
	OG0018393	0	0	0	1
	OG0018405	0	0	0	1
	OG0018407	0	0	0	1
	OG0018417	0	0	0	1
	OG0018423	0	0	0	1
	OG0018435	0	0	0	1
	OG0018437	0	0	0	1
	OG0018441	0	0	1	1
	OG0018442	0	0	1	1
	OG0018444	0	0	1	1
	OG0018448	0	0	1	1
	OG0018450	0	0	0	1
	OG0018455	0	0	0	1
	OG0018457	0	0	1	1
	OG0018458	0	0	1	1
	OG0018460	0	0	1	1
	OG0018461	0	0	1	1
	OG0018462	0	0	0	1
	OG0018469	0	0	1	1
	OG0018489	0	0	1	1
	OG0018490	0	0	1	1
	OG0018493	0	0	0	1
	OG0018507	0	0	0	1
	OG0018513	0	0	0	1
	OG0018517	0	0	0	1
	OG0018520	0	0	0	1
	OG0018522	0	0	0	1
	OG0018531	0	0	0	1
	OG0018540	0	0	0	1
	OG0018541	0	0	0	1
	OG0018544	0	0	0	1
	OG0018545	0	1	0	1
	OG0018546	0	0	0	1
	OG0018547	0	0	0	1
	OG0018548	0	1	0	1
	OG0018553	0	0	0	1
	OG0018559	0	0	1	1
	OG0018560	0	0	0	1
	OG0018562	0	0	0	1
	OG0018565	0	0	0	1
	OG0018567	0	0	1	1
	OG0018572	0	0	0	1
	OG0018586	0	0	0	1
	OG0018587	0	0	0	1
	OG0018592	0	0	1	1
	OG0018595	0	0	0	1
	OG0018596	0	0	0	1
	OG0018597	0	0	1	1
	OG0018598	0	0	0	1
	OG0018599	0	0	0	1
	OG0018600	0	0	0	1
	OG0018601	0	0	0	1
	OG0018602	0	0	0	1
	OG0018612	0	0	2	1
	OG0018613	0	0	0	1
	OG0018621	0	0	0	1
	OG0018622	0	0	0	1
	OG0018623	0	0	0	1
	OG0018630	0	0	1	1
	OG0018633	0	0	0	1
	OG0018634	0	0	0	1
	OG0018636	0	0	0	1
	OG0018637	0	0	0	1
	OG0018643	0	0	1	1
	OG0018644	0	0	1	1
	OG0018646	0	0	0	1
	OG0018648	0	0	0	1
	OG0018652	0	0	0	1
	OG0018654	0	0	0	1
	OG0018660	0	0	0	1
	OG0018661	0	0	0	1
	OG0018662	0	0	0	1
	OG0018663	0	0	0	1
	OG0018665	0	0	0	1
	OG0018667	0	0	0	1
	OG0018668	0	0	0	1
	OG0018670	0	0	0	1
	OG0018671	0	0	0	1
	OG0018676	0	0	0	1
	OG0018679	0	0	0	1
	OG0018680	0	0	0	1
	OG0018681	0	0	0	1
	OG0018683	0	0	1	1
	OG0018684	0	0	0	1
	OG0018685	0	0	0	1
	OG0018687	0	0	0	1
	OG0018688	0	0	0	1
	OG0018691	0	0	0	1
	OG0018692	0	0	0	1
	OG0018693	0	0	0	1
	OG0018697	0	0	0	1
	OG0018701	0	0	0	1
	OG0018702	0	0	0	1
	OG0018706	0	0	1	1
	OG0018707	0	0	0	1
	OG0018708	0	0	0	1
	OG0018709	0	0	1	1
	OG0018710	0	0	0	1
	OG0018713	0	0	0	1
	OG0018715	0	0	1	1
	OG0018716	0	0	0	1
	OG0018719	0	0	0	1
	OG0018722	0	0	0	1
	OG0018727	0	0	1	1
	OG0018728	0	0	0	1
	OG0018729	0	0	0	1
	OG0018730	0	0	0	1
	OG0018731	0	0	0	1
	OG0018733	0	0	0	1
	OG0018735	0	0	0	1
	OG0018738	0	0	0	1
	OG0018739	0	0	0	1
	OG0018740	0	0	0	1
	OG0018743	0	0	0	1
	OG0018744	0	0	0	1
	OG0018746	0	0	0	1
	OG0018758	0	0	1	1
	OG0018759	0	0	0	1
	OG0018760	0	1	0	1
	OG0018763	0	0	0	1
	OG0018764	0	0	0	1
	OG0018765	0	0	0	1
	OG0018769	0	0	0	1
	OG0018772	0	0	1	1
	OG0018780	0	0	1	1
	OG0018785	0	0	0	1
	OG0018786	0	0	1	1
	OG0018788	0	0	1	1
	OG0018792	0	0	0	1
	OG0018793	0	0	0	1
	OG0018794	0	0	1	1
	OG0018795	0	0	0	1
	OG0018796	0	0	0	1
	OG0018797	0	0	0	1
	OG0018798	0	0	0	1
	OG0018799	0	0	0	1
	OG0018806	0	0	0	1
	OG0018807	0	0	0	1
	OG0018811	0	0	0	1
	OG0018815	0	0	1	1
	OG0018817	0	0	1	1
	OG0018820	0	0	1	1
	OG0018834	0	0	1	1
	OG0018847	0	0	0	1
	OG0018868	0	0	0	1
	OG0018869	0	0	0	1
	OG0018890	0	0	0	1
	OG0018894	0	0	0	1
	OG0018899	0	0	0	1
	OG0018909	0	0	0	1
	OG0018936	0	0	0	1
	OG0018950	0	0	1	1
	OG0018951	0	0	0	1
	OG0018959	0	0	1	1
	OG0018963	0	0	0	1
	OG0018965	0	0	0	1
	OG0018973	0	0	0	1
	OG0018977	0	0	2	1
	OG0018981	0	0	0	1
	OG0018982	0	0	0	1
	OG0018987	0	0	0	1
	OG0018990	0	0	0	1
	OG0018991	0	0	1	1
	OG0018995	0	0	1	1
	OG0018996	0	0	0	1
	OG0018997	0	0	1	1
	OG0018998	0	0	1	1
	OG0018999	0	0	0	1
	OG0019002	0	0	1	1
	OG0019004	0	0	0	1
	OG0019006	0	0	1	1
	OG0019008	0	0	1	1
	OG0019009	0	0	1	1
	OG0019010	0	0	1	1
	OG0019017	0	0	1	1
	OG0019018	0	0	1	1
	OG0019022	0	0	1	1
	OG0019025	0	0	1	1
	OG0019026	0	0	1	1
	OG0019031	0	0	0	1
	OG0019037	0	0	0	1
	OG0019055	0	0	1	1
	OG0019056	0	0	1	1
	OG0019057	0	0	1	1
	OG0019073	0	0	0	1
	OG0019077	0	0	0	1
	OG0019080	0	0	0	1
	OG0019081	0	0	0	1
	OG0019089	0	1	0	1
	OG0019099	0	0	0	1
	OG0019102	0	0	0	1
	OG0019104	0	0	0	1
	OG0019108	0	0	0	1
	OG0019109	0	0	0	1
	OG0019116	0	0	0	1
	OG0019121	0	0	0	1
	OG0019122	0	0	0	1
	OG0019125	0	0	0	1
	OG0019127	0	0	0	1
	OG0019129	0	0	0	1
	OG0019130	0	0	0	1
	OG0019132	0	0	0	1
	OG0019133	0	0	0	1
	OG0019136	0	0	1	1
	OG0019141	0	0	0	1
	OG0019147	0	0	1	1
	OG0019154	0	0	0	1
	OG0019159	0	0	1	1
	OG0019187	0	0	0	1
	OG0019188	0	0	0	1
	OG0019194	0	2	0	1
	OG0019196	0	0	0	1
	OG0019206	0	0	1	1
	OG0019218	0	0	0	1
	OG0019222	0	0	0	1
	OG0019226	0	0	2	1
	OG0019237	0	0	0	1
	OG0019243	0	0	0	1
	OG0019246	0	0	0	1
	OG0019250	0	0	0	1
	OG0019254	0	0	1	1
	OG0019257	0	1	0	1
	OG0019259	0	0	0	1
	OG0019260	0	0	1	1
	OG0019264	0	0	0	1
	OG0019269	0	0	0	1
	OG0019276	0	0	0	1
	OG0019278	0	0	1	1
	OG0019280	0	0	0	1
	OG0019284	0	0	0	1
	OG0019285	0	0	0	1
	OG0019292	0	0	1	1
	OG0019300	0	0	2	1
	OG0019303	0	0	0	1
	OG0019328	0	0	1	1
	OG0019332	0	0	0	1
	OG0019342	0	0	0	1
	OG0019344	0	0	0	1
	OG0019345	0	0	0	1
	OG0019383	0	0	0	1
	OG0019386	0	0	0	1
	OG0019390	0	0	0	1
	OG0019421	0	0	0	1
	OG0019436	0	0	0	1
	OG0019439	0	0	1	1
	OG0019442	0	0	1	1
	OG0019445	0	0	0	1
	OG0019448	0	0	0	1
	OG0019480	0	0	0	1
	OG0019489	0	0	0	1
	OG0019490	0	0	1	1
	OG0019497	0	0	1	1
	OG0019502	0	0	2	1
	OG0019504	0	0	1	1
	OG0019506	0	0	0	1
	OG0019509	0	0	0	1
	OG0019510	0	0	0	1
	OG0019511	0	0	1	1
	OG0019513	0	0	0	1
	OG0019516	0	0	0	1
	OG0019518	0	0	1	1
	OG0019529	0	0	0	1
	OG0019532	0	0	0	1
	OG0019535	0	0	0	1
	OG0019536	0	0	0	1
	OG0019537	0	0	0	1
	OG0019538	0	0	0	1
	OG0019540	0	0	0	1
	OG0019541	0	0	0	1
	OG0019542	0	0	0	1
	OG0019546	0	0	0	1
	OG0019547	0	0	0	1
	OG0019549	0	0	0	1
	OG0019559	0	0	0	1
	OG0019564	0	0	0	1
	OG0019565	0	0	0	1
	OG0019575	0	0	0	1
	OG0019577	0	0	0	1
	OG0019580	0	0	0	1
	OG0019591	0	1	1	1
	OG0019614	0	0	0	1
	OG0019615	0	0	0	1
	OG0019622	0	0	0	1
	OG0019628	0	0	0	1
	OG0019631	0	0	0	1
	OG0019645	0	0	0	1
	OG0019654	0	0	1	1
	OG0019655	0	0	0	1
	OG0019656	0	0	1	1
	OG0019668	0	0	0	1
	OG0019672	0	0	1	1
	OG0019677	0	0	0	1
	OG0019678	0	0	0	1
	OG0019679	0	0	0	1
	OG0019682	0	0	0	1
	OG0019683	0	0	0	1
	OG0019686	0	0	0	1
	OG0019689	0	0	0	1
	OG0019694	0	0	1	1
	OG0019708	0	0	1	1
	OG0019711	0	0	0	1
	OG0019725	0	0	0	1
	OG0019733	0	0	0	1
	OG0019737	0	0	0	1
	OG0019738	0	0	0	1
	OG0019748	0	0	0	1
	OG0019764	0	1	0	1
	OG0019772	0	1	0	1
	OG0019949	0	2	0	1
	OG0019950	0	1	0	1
	OG0019961	0	0	0	1			LOC130896664	cAMP-dependent protein kinase catalytic subunit 3
	OG0019997	0	0	1	1
	OG0020011	0	1	0	1
	OG0020013	0	0	0	1
	OG0020027	0	0	0	1
	OG0020034	0	0	1	1
	OG0020040	0	0	0	1
	OG0020053	0	0	0	1
	OG0020059	0	0	0	1
	OG0020061	0	0	0	1
	OG0020063	0	0	0	1
	OG0020076	0	0	0	1
	OG0020087	0	0	0	1
	OG0020089	0	0	0	1
	OG0020104	0	0	0	1
	OG0020127	0	0	0	1
	OG0020146	0	0	0	1
	OG0020151	0	0	0	1
	OG0020152	0	0	0	1
	OG0020161	0	0	0	1
	OG0020166	0	0	0	1
	OG0020172	0	0	0	1
	OG0020173	0	0	0	1
	OG0020179	0	0	1	1
	OG0020182	0	0	0	1
	OG0020188	0	0	0	1
	OG0020191	0	0	2	1
	OG0020193	0	0	0	1
	OG0020197	0	0	0	1
	OG0020203	0	0	0	1
	OG0020204	0	0	1	1
	OG0020208	0	0	0	1
	OG0020212	0	0	1	1
	OG0020228	0	0	0	1
	OG0020229	0	0	1	1
	OG0020230	0	0	1	1
	OG0020231	0	0	0	1
	OG0020233	0	0	0	1
	OG0020235	0	0	0	1
	OG0020236	0	0	0	1
	OG0020239	0	0	1	1
	OG0020240	0	0	0	1
	OG0020242	0	0	0	1
	OG0020243	0	0	0	1
	OG0020245	0	0	0	1
	OG0020246	0	0	0	1
	OG0020248	0	0	0	1
	OG0020249	0	0	0	1
	OG0020250	0	0	0	1
	OG0020251	0	0	0	1
	OG0020253	0	0	0	1
	OG0020254	0	0	0	1
	OG0020255	0	0	0	1
	OG0020256	0	0	0	1
	OG0020258	0	0	0	1
	OG0020260	0	0	0	1
	OG0020261	0	0	1	1
	OG0020263	0	0	0	1
	OG0020264	0	0	0	1
	OG0020314	0	0	1	1
	OG0020316	0	0	0	1
	OG0020319	0	0	1	1
	OG0020322	0	0	0	1
	OG0020324	0	0	0	1
	OG0020327	0	0	2	1
	OG0020330	0	0	0	1
	OG0020332	0	0	0	1
	OG0020333	0	0	0	1
	OG0020337	0	0	1	1
	OG0020340	0	0	0	1
	OG0020347	0	0	0	1
	OG0020348	0	0	0	1
	OG0020353	0	0	0	1
	OG0020355	0	0	1	1
	OG0020360	0	0	0	1
	OG0020365	0	0	0	1
	OG0020366	0	0	0	1
	OG0020367	0	0	0	1
	OG0020375	0	0	0	1
	OG0020379	0	0	0	1
	OG0020380	0	0	0	1
	OG0020381	0	0	0	1
	OG0020382	0	0	0	1
	OG0020383	0	0	0	1
	OG0020389	0	0	0	1
	OG0020390	0	0	0	1
	OG0020391	0	1	0	1
	OG0020403	0	0	2	1
	OG0020408	0	0	0	1
	OG0020410	0	0	0	1
	OG0020416	0	0	0	1
	OG0020417	0	0	0	1
	OG0020418	0	0	0	1
	OG0020420	0	0	0	1
	OG0020422	0	0	0	1
	OG0020424	0	0	0	1
	OG0020428	0	0	0	1
	OG0020429	0	0	0	1
	OG0020432	0	0	1	1
	OG0020433	0	0	1	1
	OG0020435	0	0	0	1
	OG0020436	0	0	0	1
	OG0020437	0	0	0	1
	OG0020438	0	0	1	1
	OG0020440	0	0	0	1
	OG0020448	0	0	1	1
	OG0020450	0	0	0	1
	OG0020451	0	0	0	1
	OG0020452	0	0	1	1
	OG0020453	0	0	1	1
	OG0020455	0	0	0	1
	OG0020457	0	0	0	1
	OG0020458	0	0	0	1
	OG0020460	0	0	0	1
	OG0020462	0	0	0	1
	OG0020463	0	0	1	1
	OG0020466	0	0	0	1
	OG0020470	0	0	1	1
	OG0020471	0	0	1	1
	OG0020472	0	0	0	1
	OG0020476	0	0	0	1
	OG0020489	0	0	2	1
	OG0020491	0	0	0	1
	OG0020507	0	0	0	1
	OG0020509	0	0	1	1
	OG0020519	0	0	0	1
	OG0020520	0	0	0	1
	OG0020521	0	0	0	1
	OG0020523	0	0	0	1
	OG0020526	0	0	0	1
	OG0020528	0	0	1	1
	OG0020530	0	0	0	1
	OG0020532	0	0	0	1
	OG0020535	0	0	0	1
	OG0020538	0	0	0	1
	OG0020539	0	0	0	1
	OG0020540	0	0	0	1
	OG0020541	0	0	0	1
	OG0020545	0	0	0	1
	OG0020548	0	0	0	1
	OG0020550	0	0	0	1
	OG0020552	0	0	0	1
	OG0020557	0	0	0	1
	OG0020559	0	0	0	1
	OG0020564	0	0	0	1
	OG0020565	0	0	1	1
	OG0020566	0	0	0	1
	OG0020569	0	0	0	1
	OG0020573	0	1	0	1
	OG0020575	0	0	1	1
	OG0020579	0	0	0	1
	OG0020580	0	0	0	1
	OG0020584	0	0	0	1
	OG0020585	0	0	1	1
	OG0020588	0	0	1	1
	OG0020589	0	0	0	1
	OG0020590	0	0	0	1
	OG0020592	0	0	0	1
	OG0020594	0	1	0	1
	OG0020596	0	0	0	1
	OG0020601	0	0	0	1
	OG0020606	0	0	0	1
	OG0020608	0	0	1	1
	OG0020609	0	0	1	1
	OG0020610	0	0	1	1
	OG0020611	0	0	0	1
	OG0020612	0	0	0	1
	OG0020613	0	0	0	1
	OG0020617	0	0	0	1
	OG0020619	0	0	0	1
	OG0020623	0	0	0	1
	OG0020624	0	0	0	1
	OG0020626	0	0	0	1
	OG0020629	0	0	0	1
	OG0020630	0	0	0	1
	OG0020633	0	0	0	1
	OG0020637	0	0	0	1
	OG0020639	0	0	1	1
	OG0020640	0	0	1	1
	OG0020641	0	0	0	1
	OG0020642	0	0	0	1
	OG0020643	0	0	0	1
	OG0020645	0	0	0	1
	OG0020648	0	0	0	1
	OG0020652	0	0	0	1
	OG0020656	0	0	0	1
	OG0020657	0	0	0	1
	OG0020658	0	0	0	1
	OG0020661	0	0	1	1
	OG0020662	0	0	0	1
	OG0020663	0	0	0	1
	OG0020664	0	0	0	1
	OG0020665	0	0	0	1
	OG0020666	0	0	0	1
	OG0020670	0	0	0	1
	OG0020671	0	0	0	1
	OG0020672	0	0	0	1
	OG0020673	0	0	0	1
	OG0020674	0	0	0	1
	OG0020675	0	0	0	1
	OG0020678	0	0	0	1
	OG0020679	0	0	0	1
	OG0020685	0	0	0	1
	OG0020688	0	0	0	1
	OG0020689	0	0	0	1
	OG0020690	0	0	0	1
	OG0020691	0	0	0	1
	OG0020697	0	0	0	1
	OG0020698	0	0	0	1
	OG0020701	0	0	0	1
	OG0020706	0	0	0	1
	OG0020707	0	0	0	1
	OG0020708	0	0	1	1
	OG0020710	0	0	0	1
	OG0020712	0	0	0	1
	OG0020713	0	0	0	1
	OG0020714	0	0	0	1
	OG0020715	0	0	0	1
	OG0020716	0	0	0	1
	OG0020719	0	0	0	1
	OG0020726	0	0	0	1
	OG0020727	0	0	0	1
	OG0020731	0	0	0	1
	OG0020732	0	0	0	1
	OG0020733	0	0	0	1
	OG0020734	0	0	0	1
	OG0020735	0	0	0	1
	OG0020736	0	0	0	1
	OG0020737	0	0	0	1
	OG0020738	0	0	0	1
	OG0020740	0	0	0	1
	OG0020743	0	0	0	1
	OG0020750	0	1	0	1
	OG0020752	0	0	0	1
	OG0020756	0	0	0	1
	OG0020757	0	0	0	1
	OG0020758	0	0	0	1
	OG0020759	0	0	0	1
	OG0020760	0	0	0	1
	OG0020761	0	0	0	1
	OG0020766	0	0	0	1
	OG0020769	0	0	0	1
	OG0020778	0	0	1	1
	OG0020781	0	0	0	1
	OG0020784	0	0	0	1
	OG0020785	0	0	0	1
	OG0020789	0	0	0	1
	OG0020790	0	0	1	1
	OG0020818	0	0	1	1
	OG0020819	0	0	1	1
	OG0020832	0	0	0	1
	OG0020841	0	0	0	1
	OG0020842	0	0	1	1
	OG0020843	0	0	1	1
	OG0020856	0	0	1	1
	OG0020859	0	0	0	1
	OG0020860	0	0	0	1
	OG0020861	0	0	0	1
	OG0020862	0	0	0	1
	OG0020864	0	0	1	1
	OG0020865	0	0	1	1
	OG0020866	0	0	0	1
	OG0020872	0	0	0	1
	OG0020873	0	0	1	1
	OG0020874	0	0	0	1
	OG0020875	0	0	0	1
	OG0020879	0	0	0	1
	OG0020880	0	0	0	1
	OG0020881	0	0	0	1
	OG0020886	0	0	1	1
	OG0020887	0	0	0	1
	OG0020888	0	0	0	1
	OG0020891	0	0	1	1
	OG0020892	0	0	1	1
	OG0020897	0	0	1	1
	OG0020900	0	0	0	1
	OG0020902	0	0	0	1
	OG0020904	0	0	0	1
	OG0020906	0	0	1	1
	OG0020923	0	0	0	1
	OG0020935	0	0	0	1
	OG0020969	0	0	0	1
	OG0020984	0	0	0	1
	OG0020985	0	0	0	1
	OG0020988	0	0	0	1
	OG0020990	0	0	0	1
	OG0020999	0	0	0	1
	OG0021002	0	0	0	1
	OG0021003	0	0	1	1
	OG0021004	0	0	0	1
	OG0021008	0	0	0	1
	OG0021010	0	0	0	1
	OG0021013	0	0	0	1
	OG0021026	0	0	1	1	LOC109596242	pleckstrin homology domain-containing family G member 1
	OG0021027	0	0	0	1	LOC126264569	uncharacterized LOC126264569
	OG0021029	0	0	0	1	LOC109600427	lipase 3-like
	OG0021032	0	0	0	1
	OG0021036	0	0	0	1
	OG0021047	0	0	0	1
	OG0021055	0	0	0	1
	OG0021056	0	0	0	1
	OG0021057	0	0	0	1
	OG0021058	0	0	0	1
	OG0021063	0	0	0	1
	OG0021068	0	0	0	1
	OG0021071	0	0	0	1
	OG0021076	0	0	0	1
	OG0021077	0	0	0	1
	OG0021085	0	0	0	1
	OG0021086	0	0	1	1
	OG0021097	0	0	0	1
	OG0021099	0	0	1	1
	OG0021100	0	0	1	1
	OG0021102	0	0	0	1
	OG0021104	0	0	0	1
	OG0021105	0	0	0	1
	OG0021107	0	0	0	1
	OG0021109	0	0	1	1
	OG0021110	0	0	1	1
	OG0021113	0	1	0	1
	OG0021115	0	0	0	1
	OG0021117	0	0	1	1
	OG0021118	0	0	1	1
	OG0021119	0	0	1	1
	OG0021122	0	0	1	1
	OG0021123	0	0	1	1
	OG0021126	0	0	1	1
	OG0021127	0	0	0	1
	OG0021129	0	0	1	1
	OG0021131	0	0	1	1
	OG0021132	0	0	1	1
	OG0021133	0	0	1	1
	OG0021134	0	0	0	1
	OG0021135	0	0	1	1
	OG0021136	0	0	0	1
	OG0021138	0	0	1	1
	OG0021139	0	0	1	1
	OG0021142	0	0	1	1
	OG0021156	0	0	1	1
	OG0021162	0	0	1	1
	OG0021163	0	0	1	1
	OG0021164	0	0	1	1
	OG0021165	0	0	1	1
	OG0021166	0	0	1	1
	OG0021167	0	0	1	1
	OG0021172	0	0	0	1
	OG0021174	0	0	0	1
	OG0021176	0	0	0	1
	OG0021180	0	0	0	1
	OG0021181	0	0	0	1
	OG0021182	0	0	0	1
	OG0021188	0	0	0	1
	OG0021194	0	0	0	1
	OG0021196	0	0	0	1
	OG0021198	0	0	0	1
	OG0021201	0	1	0	1
	OG0021203	0	0	0	1
	OG0021206	0	0	1	1
	OG0021208	0	0	0	1
	OG0021210	0	0	1	1
	OG0021211	0	0	1	1
	OG0021212	0	0	0	1
	OG0021213	0	0	1	1
	OG0021222	0	0	0	1
	OG0021226	0	0	1	1
	OG0021231	0	0	0	1
	OG0021239	0	0	0	1
	OG0021240	0	1	0	1
	OG0021241	0	0	1	1
	OG0021245	0	0	0	1
	OG0021247	0	0	1	1
	OG0021251	0	0	0	1
	OG0021254	0	0	1	1
	OG0021257	0	0	0	1
	OG0021259	0	0	0	1
	OG0021260	0	0	0	1
	OG0021261	0	0	0	1
	OG0021262	0	0	0	1
	OG0021264	0	0	0	1
	OG0021269	0	0	0	1
	OG0021270	0	0	0	1
	OG0021273	0	0	0	1
	OG0021274	0	0	0	1
	OG0021276	0	0	0	1
	OG0021277	0	0	0	1
	OG0021280	0	0	0	1
	OG0021283	0	0	0	1
	OG0021284	0	0	0	1
	OG0021286	0	0	0	1
	OG0021287	0	0	0	1
	OG0021288	0	0	0	1
	OG0021289	0	0	1	1
	OG0021290	0	0	1	1
	OG0021293	0	0	0	1
	OG0021294	0	0	0	1
	OG0021295	0	0	0	1
	OG0021301	0	0	0	1
	OG0021302	0	0	0	1
	OG0021309	0	0	0	1
	OG0021311	0	0	0	1
	OG0021312	0	0	0	1
	OG0021315	0	0	1	1
	OG0021316	0	0	0	1
	OG0021317	0	0	0	1
	OG0021318	0	0	0	1
	OG0021320	0	0	0	1
	OG0021322	0	0	0	1
	OG0021323	0	0	1	1
	OG0021324	0	0	0	1
	OG0021325	0	0	0	1
	OG0021326	0	0	0	1
	OG0021327	0	0	0	1
	OG0021329	0	0	0	1
	OG0021330	0	0	0	1
	OG0021331	0	0	0	1
	OG0021332	0	0	0	1
	OG0021333	0	0	0	1
	OG0021335	0	0	1	1
	OG0021336	0	0	1	1
	OG0021337	0	0	1	1
	OG0021338	0	0	1	1
	OG0021341	0	0	0	1
	OG0021342	0	0	0	1
	OG0021344	0	0	0	1
	OG0021347	0	0	1	1
	OG0021350	0	0	1	1
	OG0021351	0	0	0	1
	OG0021352	0	0	0	1
	OG0021353	0	0	1	1
	OG0021364	0	0	1	1
	OG0021367	0	0	0	1
	OG0021372	0	0	0	1
	OG0021374	0	0	1	1
	OG0021375	0	0	1	1
	OG0021377	0	0	0	1
	OG0021379	0	0	0	1
	OG0021384	0	0	0	1
	OG0021385	0	0	0	1
	OG0021387	0	0	1	1
	OG0021388	0	0	0	1
	OG0021395	0	0	0	1
	OG0021399	0	0	0	1
	OG0021401	0	0	0	1
	OG0021411	0	0	1	1
	OG0021412	0	0	1	1
	OG0021414	0	0	1	1
	OG0021415	0	0	0	1
	OG0021435	0	0	0	1
	OG0021437	0	0	1	1
	OG0021442	0	0	0	1
	OG0021454	0	0	0	1
	OG0021456	0	0	0	1
	OG0021459	0	0	0	1
	OG0021468	0	0	0	1
	OG0021469	0	0	0	1
	OG0021471	0	0	0	1
	OG0021472	0	0	0	1
	OG0021479	0	0	1	1
	OG0021480	0	0	1	1
	OG0021482	0	1	0	1
	OG0021483	0	0	1	1
	OG0021488	0	0	0	1
	OG0021506	0	0	1	1
	OG0021509	0	0	0	1
	OG0021511	0	0	0	1
	OG0021512	0	0	0	1
	OG0021513	0	0	0	1
	OG0021517	0	0	0	1
	OG0021520	0	0	0	1
	OG0021521	0	0	0	1
	OG0021522	0	0	0	1
	OG0021523	0	0	0	1
	OG0021525	0	0	1	1
	OG0021527	0	0	0	1
	OG0021532	0	0	1	1
	OG0021535	0	0	0	1
	OG0021536	0	0	0	1
	OG0021539	0	0	0	1
	OG0021544	0	0	0	1
	OG0021546	0	0	0	1
	OG0021548	0	0	0	1
	OG0021549	0	0	0	1
	OG0021550	0	0	0	1
	OG0021554	0	0	0	1
	OG0021555	0	0	0	1
	OG0021562	0	0	0	1
	OG0021564	0	0	1	1
	OG0021570	0	0	1	1
	OG0021574	0	0	0	1
	OG0021575	0	0	1	1
	OG0021580	0	0	1	1
	OG0021593	0	0	0	1
	OG0021596	0	0	0	1
	OG0021598	0	0	0	1
	OG0021607	0	0	1	1
	OG0021610	0	0	0	1
	OG0021611	0	0	0	1
	OG0021612	0	0	0	1
	OG0021614	0	0	0	1
	OG0021617	0	0	0	1
	OG0021619	0	0	0	1
	OG0021620	0	0	0	1
	OG0021625	0	0	0	1
	OG0021629	0	0	1	1
	OG0021630	0	0	1	1
	OG0021634	0	0	1	1
	OG0021636	0	0	0	1
	OG0021638	0	0	0	1
	OG0021641	0	0	0	1
	OG0021648	0	0	0	1
	OG0021651	0	0	0	1
	OG0021652	0	0	1	1
	OG0021653	0	0	0	1
	OG0021657	0	0	0	1
	OG0021659	0	0	0	1
	OG0021660	0	0	0	1
	OG0021663	0	0	1	1
	OG0021665	0	0	0	1
	OG0021668	0	0	0	1
	OG0021669	0	0	0	1
	OG0021670	0	0	0	1
	OG0021674	0	0	0	1
	OG0021675	0	0	0	1
	OG0021677	0	0	0	1
	OG0021681	0	0	0	1
	OG0021686	0	0	0	1
	OG0021688	0	0	0	1
	OG0021689	0	0	0	1
	OG0021691	0	0	0	1
	OG0021695	0	0	0	1
	OG0021697	0	0	0	1
	OG0021706	0	0	0	1
	OG0021707	0	0	0	1
	OG0021708	0	0	0	1
	OG0021709	0	0	0	1
	OG0021713	0	0	0	1
	OG0021717	0	0	0	1
	OG0021718	0	0	0	1
	OG0021719	0	0	0	1
	OG0021726	0	0	0	1
	OG0021728	0	0	0	1
	OG0021733	0	0	0	1
	OG0021734	0	0	0	1
	OG0021740	0	0	0	1
	OG0021742	0	0	0	1
	OG0021743	0	0	0	1
	OG0021750	0	0	0	1
	OG0021753	0	0	1	1
	OG0021754	0	0	0	1
	OG0021755	0	0	0	1
	OG0021757	0	0	0	1
	OG0021769	0	0	0	1
	OG0021771	0	0	0	1
	OG0021772	0	0	0	1
	OG0021781	0	0	1	1
	OG0021782	0	0	0	1
	OG0021794	0	0	0	1
	OG0021797	0	0	0	1
	OG0021799	0	0	0	1
	OG0021804	0	0	1	1
	OG0021812	0	0	1	1
	OG0021819	0	0	1	1
	OG0021822	0	0	0	1
	OG0021823	0	0	0	1
	OG0021824	0	0	0	1
	OG0021825	0	0	0	1
	OG0021826	0	0	0	1
	OG0021827	0	0	0	1
	OG0021829	0	0	0	1
	OG0021834	0	0	0	1
	OG0021838	0	0	1	1
	OG0021841	0	0	0	1
	OG0021853	0	0	1	1
	OG0021855	0	0	1	1
	OG0021857	0	0	0	1
	OG0021858	0	0	0	1
	OG0021859	0	0	0	1
	OG0021860	0	0	0	1
	OG0021861	0	0	0	1
	OG0021866	0	0	0	1
	OG0021868	0	0	0	1
	OG0021870	0	0	1	1
	OG0021872	0	0	1	1
	OG0021874	0	0	1	1
	OG0021887	0	0	0	1
	OG0021888	0	0	0	1
	OG0021889	0	0	0	1
	OG0021892	0	0	0	1
	OG0021893	0	0	0	1
	OG0021895	0	0	0	1
	OG0021896	0	0	0	1
	OG0021897	0	0	0	1
	OG0021898	0	0	0	1
	OG0021899	0	0	0	1
	OG0021900	0	0	0	1
	OG0021902	0	0	0	1
	OG0021903	0	0	0	1
	OG0021905	0	0	0	1
	OG0021911	0	0	0	1
	OG0021912	0	0	0	1
	OG0021916	0	0	0	1
	OG0021918	0	0	0	1
	OG0021928	0	0	1	1
	OG0021931	0	0	0	1
	OG0021932	0	0	0	1
	OG0021934	0	0	0	1
	OG0021936	0	0	0	1
	OG0021945	0	0	0	1
	OG0021946	0	0	0	1
	OG0021948	0	0	0	1
	OG0021949	0	0	0	1
	OG0021962	0	0	0	1
	OG0021965	0	0	0	1
	OG0021970	0	0	0	1
	OG0021976	0	0	0	1
	OG0021978	0	0	0	1
	OG0021981	0	0	0	1
	OG0021995	0	0	0	1
	OG0021996	0	0	0	1
	OG0022003	0	0	0	1
	OG0022004	0	0	0	1
	OG0022007	0	0	0	1
	OG0022010	0	0	0	1
	OG0022014	0	0	0	1
	OG0022024	0	0	0	1
	OG0022030	0	0	0	1
	OG0022034	0	0	0	1
	OG0022035	0	0	0	1
	OG0022037	0	0	0	1
	OG0022040	0	0	0	1
	OG0022049	0	0	0	1
	OG0022050	0	0	0	1
	OG0022051	0	0	0	1
	OG0022052	0	0	0	1
	OG0022053	0	0	0	1
	OG0022057	0	0	1	1
	OG0022058	0	0	0	1
	OG0022059	0	0	0	1
	OG0022061	0	0	0	1
	OG0022062	0	0	0	1
	OG0022073	0	0	0	1
	OG0022077	0	0	0	1
	OG0022078	0	0	0	1
	OG0022079	0	0	0	1
	OG0022082	0	0	0	1
	OG0022086	0	0	0	1
	OG0022090	0	0	0	1
	OG0022094	0	0	0	1
	OG0022095	0	0	0	1
	OG0022097	0	0	0	1
	OG0022107	0	0	0	1
	OG0022111	0	0	1	1
	OG0022112	0	0	0	1
	OG0022113	0	0	0	1
	OG0022114	0	0	0	1
	OG0022118	0	0	0	1
	OG0022120	0	0	1	1
	OG0022122	0	0	0	1
	OG0022127	0	0	0	1
	OG0022135	0	0	0	1
	OG0022137	0	0	1	1
	OG0022149	0	0	1	1
	OG0022151	0	0	0	1
	OG0022156	0	0	0	1
	OG0022161	0	0	1	1
	OG0022162	0	0	1	1
	OG0022165	0	0	1	1
	OG0022169	0	0	0	1
	OG0022177	0	0	0	1
	OG0022182	0	0	0	1
	OG0022191	0	0	0	1
	OG0022194	0	0	0	1
	OG0022195	0	0	0	1
	OG0022199	0	0	0	1
	OG0022205	0	0	1	1
	OG0022210	0	0	0	1
	OG0022215	0	0	1	1
	OG0022216	0	0	0	1
	OG0022221	0	0	1	1
	OG0022228	0	0	0	1
	OG0022229	0	0	0	1
	OG0022231	0	0	0	1
	OG0022242	0	0	0	1
	OG0022243	0	0	0	1
	OG0022245	0	0	0	1
	OG0022247	0	0	0	1
	OG0022248	0	0	1	1
	OG0022250	0	0	0	1
	OG0022254	0	0	0	1
	OG0022256	0	1	0	1
	OG0022275	0	1	0	1
	OG0022305	0	0	0	1
	OG0022331	0	1	0	1
	OG0022359	0	1	0	1
	OG0022480	0	0	0	1
	OG0022499	0	0	0	1
	OG0022506	0	0	0	1
	OG0022518	0	0	1	1
	OG0022519	0	0	1	1
	OG0022531	0	0	0	1
	OG0022534	0	0	0	1
	OG0022536	0	0	0	1
	OG0022539	0	0	1	1
	OG0022540	0	0	0	1
	OG0022542	0	0	0	1
	OG0022553	0	0	0	1
	OG0022558	0	0	0	1
	OG0022561	0	0	1	1
	OG0022562	0	0	0	1
	OG0022566	0	0	0	1
	OG0022567	0	0	0	1
	OG0022569	0	0	0	1
	OG0022571	0	0	0	1
	OG0022582	0	0	0	1
	OG0022586	0	0	0	1
	OG0022588	0	0	0	1
	OG0022590	0	0	0	1
	OG0022592	0	0	0	1
	OG0022593	0	0	1	1
	OG0022594	0	0	0	1
	OG0022597	0	0	1	1
	OG0022599	0	0	0	1
	OG0022611	0	0	0	1
	OG0022614	0	0	1	1
	OG0022615	0	0	0	1
	OG0022616	0	0	0	1
	OG0022629	0	0	1	1
	OG0022631	0	0	0	1
	OG0022632	0	0	0	1
	OG0022637	0	0	0	1
	OG0022639	0	0	0	1
	OG0022646	0	0	1	1
	OG0022647	0	0	0	1
	OG0022648	0	0	0	1
	OG0022659	0	0	0	1
	OG0022662	0	0	0	1
	OG0022664	0	1	0	1
	OG0022665	0	0	0	1
	OG0022669	0	0	0	1
	OG0022670	0	0	0	1
	OG0022671	0	0	0	1
	OG0022672	0	0	0	1
	OG0022675	0	0	0	1
	OG0022678	0	0	0	1
	OG0022681	0	0	1	1
	OG0022697	0	0	0	1
	OG0022702	0	0	0	1
	OG0022705	0	0	1	1
	OG0022714	0	0	0	1
	OG0022716	0	0	0	1
	OG0022717	0	0	0	1
	OG0022720	0	0	1	1
	OG0022722	0	0	0	1
	OG0022723	0	0	0	1
	OG0022726	0	0	1	1
	OG0022728	0	0	0	1
	OG0022730	0	0	0	1
	OG0022731	0	0	0	1
	OG0022732	0	0	0	1
	OG0022734	0	0	0	1
	OG0022738	0	0	0	1
	OG0022741	0	0	0	1
	OG0022744	0	0	0	1
	OG0022748	0	0	0	1
	OG0022754	0	0	0	1
	OG0022755	0	0	0	1
	OG0022759	0	0	0	1
	OG0022765	0	0	0	1
	OG0022768	0	0	0	1
	OG0022772	0	0	0	1
	OG0022777	0	0	1	1
	OG0022778	0	0	0	1
	OG0022781	0	0	0	1
	OG0022785	0	0	0	1
	OG0022786	0	0	0	1
	OG0022787	0	0	0	1
	OG0022792	0	0	0	1
	OG0022795	0	0	0	1
	OG0022801	0	0	0	1
	OG0022803	0	0	0	1
	OG0022807	0	0	0	1
	OG0022808	0	0	0	1
	OG0022809	0	0	0	1
	OG0022822	0	0	0	1
	OG0022823	0	0	0	1
	OG0022827	0	0	0	1
	OG0022830	0	0	0	1
	OG0022832	0	0	0	1
	OG0022846	0	0	0	1
	OG0022850	0	0	0	1
	OG0022852	0	0	0	1
	OG0022853	0	0	1	1
	OG0022854	0	0	0	1
	OG0022855	0	0	0	1
	OG0022856	0	0	0	1
	OG0022857	0	0	0	1
	OG0022858	0	0	1	1
	OG0022859	0	0	1	1
	OG0022860	0	0	1	1
	OG0022861	0	0	1	1
	OG0022862	0	0	0	1
	OG0022864	0	0	0	1
	OG0022866	0	0	1	1
	OG0022867	0	0	1	1
	OG0022868	0	0	1	1
	OG0022870	0	0	0	1
	OG0022871	0	0	0	1
	OG0022872	0	0	1	1
	OG0022873	0	0	1	1
	OG0022874	0	0	0	1
	OG0022877	0	0	1	1
	OG0022881	0	0	1	1
	OG0022883	0	0	0	1
	OG0022884	0	0	0	1
	OG0022885	0	0	0	1
	OG0022887	0	0	1	1
	OG0022889	0	0	0	1
	OG0022891	0	0	0	1
	OG0022893	0	0	1	1
	OG0022899	0	0	1	1
	OG0022901	0	0	1	1
	OG0022902	0	0	0	1
	OG0022903	0	0	1	1
	OG0022904	0	0	1	1
	OG0022905	0	0	1	1
	OG0022906	0	0	1	1
	OG0022907	0	0	0	1
	OG0022908	0	0	0	1
	OG0022909	0	0	0	1
	OG0022911	0	0	0	1
	OG0022913	0	0	0	1
	OG0022914	0	0	0	1
	OG0022915	0	0	0	1
	OG0022916	0	0	0	1
	OG0022917	0	0	0	1
	OG0022918	0	0	1	1
	OG0022919	0	0	0	1
	OG0022921	0	0	1	1
	OG0022922	0	0	0	1
	OG0022923	0	0	0	1
	OG0022924	0	0	0	1
	OG0022925	0	0	0	1
	OG0022926	0	0	0	1
	OG0022927	0	0	0	1
	OG0022928	0	0	0	1
	OG0022929	0	0	0	1
	OG0022930	0	0	0	1
	OG0022931	0	0	0	1
	OG0022932	0	0	0	1
	OG0022934	0	0	0	1
	OG0022936	0	0	0	1
	OG0022937	0	0	0	1
	OG0022939	0	0	0	1
	OG0022940	0	0	0	1
	OG0022941	0	0	0	1
	OG0023009	0	0	1	1
	OG0023038	0	0	0	1
	OG0023041	0	0	0	1
	OG0023042	0	0	0	1
	OG0023044	0	0	0	1
	OG0023045	0	0	0	1
	OG0023046	0	0	0	1
	OG0023047	0	0	0	1
	OG0023049	0	0	0	1
	OG0023056	0	0	0	1
	OG0023058	0	0	0	1
	OG0023060	0	0	1	1
	OG0023061	0	0	0	1
	OG0023062	0	0	0	1
	OG0023064	0	0	0	1
	OG0023065	0	0	0	1
	OG0023066	0	0	0	1
	OG0023067	0	0	0	1
	OG0023069	0	0	0	1
	OG0023072	0	0	1	1
	OG0023074	0	0	0	1
	OG0023075	0	0	0	1
	OG0023077	0	0	0	1
	OG0023078	0	0	0	1
	OG0023080	0	0	1	1
	OG0023083	0	0	1	1
	OG0023087	0	0	0	1
	OG0023091	0	0	0	1
	OG0023092	0	0	0	1
	OG0023096	0	0	0	1
	OG0023098	0	0	0	1
	OG0023099	0	0	0	1
	OG0023100	0	0	0	1
	OG0023102	0	0	0	1
	OG0023103	0	0	0	1
	OG0023104	0	0	0	1
	OG0023105	0	0	0	1
	OG0023106	0	0	0	1
	OG0023108	0	0	0	1
	OG0023109	0	0	0	1
	OG0023113	0	0	0	1
	OG0023115	0	0	0	1
	OG0023116	0	0	0	1
	OG0023120	0	0	0	1
	OG0023121	0	0	1	1
	OG0023122	0	0	0	1
	OG0023123	0	0	0	1
	OG0023124	0	0	0	1
	OG0023125	0	0	0	1
	OG0023127	0	0	0	1
	OG0023128	0	0	1	1
	OG0023130	0	0	0	1
	OG0023131	0	0	0	1
	OG0023132	0	0	0	1
	OG0023134	0	0	0	1
	OG0023137	0	0	0	1
	OG0023142	0	0	0	1
	OG0023145	0	0	0	1
	OG0023149	0	0	1	1
	OG0023152	0	0	0	1
	OG0023154	0	0	1	1
	OG0023155	0	0	0	1
	OG0023156	0	0	0	1
	OG0023166	0	0	0	1
	OG0023174	0	0	0	1
	OG0023175	0	0	0	1
	OG0023176	0	0	0	1
	OG0023178	0	0	0	1
	OG0023179	0	0	0	1
	OG0023180	0	0	0	1
	OG0023187	0	0	0	1
	OG0023189	0	0	0	1
	OG0023194	0	0	0	1
	OG0023198	0	0	0	1
	OG0023201	0	0	1	1
	OG0023203	0	0	0	1
	OG0023205	0	0	0	1
	OG0023206	0	1	0	1
	OG0023210	0	0	0	1
	OG0023211	0	0	0	1
	OG0023215	0	0	1	1
	OG0023221	0	0	0	1
	OG0023222	0	0	1	1
	OG0023228	0	0	0	1
	OG0023229	0	0	0	1
	OG0023230	0	0	0	1
	OG0023231	0	0	0	1
	OG0023234	0	0	0	1
	OG0023240	0	0	0	1
	OG0023241	0	0	0	1
	OG0023242	0	0	0	1
	OG0023244	0	0	0	1
	OG0023245	0	0	0	1
	OG0023246	0	0	0	1
	OG0023248	0	0	0	1
	OG0023249	0	0	0	1
	OG0023252	0	0	0	1
	OG0023253	0	0	0	1
	OG0023254	0	0	0	1
	OG0023255	0	0	0	1
	OG0023256	0	0	0	1
	OG0023259	0	0	0	1
	OG0023260	0	0	0	1
	OG0023262	0	0	0	1
	OG0023263	0	0	0	1
	OG0023265	0	0	0	1
	OG0023266	0	0	0	1
	OG0023267	0	0	0	1
	OG0023269	0	0	1	1
	OG0023275	0	0	0	1
	OG0023276	0	0	0	1
	OG0023277	0	0	0	1
	OG0023278	0	0	0	1
	OG0023279	0	0	0	1
	OG0023283	0	0	0	1
	OG0023284	0	0	0	1
	OG0023286	0	0	0	1
	OG0023287	0	0	0	1
	OG0023289	0	0	0	1
	OG0023292	0	0	0	1
	OG0023299	0	0	0	1
	OG0023300	0	0	0	1
	OG0023301	0	0	0	1
	OG0023303	0	0	0	1
	OG0023312	0	0	1	1
	OG0023322	0	0	1	1
	OG0023331	0	0	0	1
	OG0023332	0	0	0	1
	OG0023338	0	0	0	1
	OG0023340	0	0	1	1
	OG0023343	0	0	0	1
	OG0023344	0	0	1	1
	OG0023345	0	0	0	1
	OG0023346	0	0	0	1
	OG0023347	0	0	1	1
	OG0023348	0	0	0	1
	OG0023349	0	0	0	1
	OG0023350	0	0	0	1
	OG0023351	0	0	0	1
	OG0023359	0	0	0	1
	OG0023362	0	0	0	1
	OG0023365	0	0	0	1
	OG0023366	0	1	0	1
	OG0023370	0	0	0	1
	OG0023371	0	0	0	1
	OG0023372	0	0	0	1
	OG0023375	0	0	0	1
	OG0023376	0	0	0	1
	OG0023386	0	0	1	1
	OG0023403	0	0	0	1
	OG0023405	0	0	0	1
	OG0023407	0	0	0	1
	OG0023408	0	0	0	1
	OG0023412	0	0	0	1
	OG0023419	0	0	0	1
	OG0023420	0	0	1	1
	OG0023422	0	0	0	1
	OG0023423	0	0	0	1
	OG0023425	0	0	0	1
	OG0023426	0	0	0	1
	OG0023428	0	0	0	1
	OG0023430	0	0	0	1
	OG0023432	0	0	0	1
	OG0023434	0	0	0	1
	OG0023439	0	0	1	1
	OG0023445	0	0	1	1
	OG0023448	0	0	1	1
	OG0023449	0	0	0	1
	OG0023452	0	0	0	1
	OG0023455	0	0	0	1
	OG0023459	0	0	0	1
	OG0023460	0	0	0	1
	OG0023461	0	0	0	1
	OG0023463	0	0	0	1
	OG0023470	0	0	0	1
	OG0023471	0	0	1	1
	OG0023472	0	0	0	1
	OG0023473	0	0	1	1
	OG0023474	0	0	0	1
	OG0023476	0	0	1	1
	OG0023477	0	0	1	1
	OG0023479	0	0	0	1
	OG0023480	0	0	0	1
	OG0023482	0	0	0	1
	OG0023485	0	0	0	1
	OG0023487	0	0	1	1
	OG0023488	0	0	1	1
	OG0023489	0	0	0	1
	OG0023492	0	0	0	1
	OG0023493	0	0	0	1
	OG0023496	0	0	0	1
	OG0023501	0	0	0	1
	OG0023504	0	0	0	1
	OG0023507	0	0	1	1
	OG0023509	0	0	0	1
	OG0023511	0	0	0	1
	OG0023513	0	0	1	1
	OG0023514	0	0	0	1
	OG0023516	0	0	0	1
	OG0023517	0	0	0	1
	OG0023518	0	0	0	1
	OG0023521	0	0	0	1
	OG0023522	0	0	0	1
	OG0023525	0	1	0	1
	OG0023526	0	0	1	1
	OG0023528	0	0	0	1
	OG0023529	0	0	0	1
	OG0023533	0	0	0	1
	OG0023534	0	0	0	1
	OG0023535	0	0	0	1
	OG0023538	0	0	0	1
	OG0023539	0	0	0	1
	OG0023540	0	0	0	1
	OG0023545	0	0	0	1
	OG0023549	0	0	0	1
	OG0023550	0	0	0	1
	OG0023551	0	0	1	1
	OG0023553	0	0	0	1
	OG0023554	0	0	0	1
	OG0023556	0	0	0	1
	OG0023561	0	0	0	1
	OG0023563	0	0	0	1
	OG0023565	0	0	0	1
	OG0023566	0	0	0	1
	OG0023568	0	0	0	1
	OG0023570	0	0	0	1
	OG0023571	0	0	0	1
	OG0023572	0	0	0	1
	OG0023573	0	0	0	1
	OG0023574	0	0	0	1
	OG0023576	0	0	0	1
	OG0023578	0	0	0	1
	OG0023580	0	0	0	1
	OG0023583	0	0	1	1
	OG0023590	0	0	0	1
	OG0023592	0	0	1	1
	OG0023593	0	0	0	1
	OG0023599	0	0	0	1
	OG0023601	0	0	0	1
	OG0023605	0	0	0	1
	OG0023607	0	0	0	1
	OG0023608	0	0	0	1
	OG0023610	0	0	0	1
	OG0023611	0	0	0	1
	OG0023612	0	0	0	1
	OG0023616	0	0	1	1
	OG0023617	0	0	1	1
	OG0023620	0	0	0	1
	OG0023622	0	0	1	1
	OG0023623	0	0	0	1
	OG0023624	0	0	0	1
	OG0023625	0	0	0	1
	OG0023626	0	0	0	1
	OG0023627	0	0	0	1
	OG0023629	0	0	0	1
	OG0023630	0	0	0	1
	OG0023632	0	0	0	1
	OG0023636	0	0	0	1
	OG0023637	0	0	0	1
	OG0023639	0	0	0	1
	OG0023648	0	0	0	1
	OG0023649	0	0	0	1
	OG0023651	0	0	0	1
	OG0023653	0	0	0	1
	OG0023656	0	0	0	1
	OG0023657	0	0	0	1
	OG0023661	0	0	0	1
	OG0023662	0	0	0	1
	OG0023668	0	0	0	1
	OG0023669	0	0	0	1
	OG0023671	0	0	0	1
	OG0023674	0	0	0	1
	OG0023680	0	0	0	1
	OG0023681	0	0	0	1
	OG0023682	0	0	0	1
	OG0023683	0	0	0	1
	OG0023684	0	1	0	1
	OG0023685	0	0	0	1
	OG0023687	0	0	0	1
	OG0023688	0	0	1	1
	OG0023689	0	0	0	1
	OG0023690	0	0	0	1
	OG0023691	0	0	0	1
	OG0023692	0	0	0	1
	OG0023693	0	0	1	1
	OG0023695	0	0	0	1
	OG0023701	0	0	0	1
	OG0023702	0	0	0	1
	OG0023703	0	0	0	1
	OG0023705	0	0	0	1
	OG0023706	0	0	1	1
	OG0023707	0	0	1	1
	OG0023708	0	0	0	1
	OG0023709	0	0	0	1
	OG0023710	0	0	0	1
	OG0023711	0	0	0	1
	OG0023712	0	0	0	1
	OG0023713	0	0	1	1
	OG0023723	0	0	0	1
	OG0023730	0	0	0	1
	OG0023731	0	0	0	1
	OG0023732	0	0	0	1
	OG0023733	0	0	0	1
	OG0023734	0	0	0	1
	OG0023735	0	0	0	1
	OG0023736	0	0	1	1
	OG0023737	0	0	0	1
	OG0023739	0	0	0	1
	OG0023740	0	0	0	1
	OG0023741	0	0	0	1
	OG0023746	0	0	0	1
	OG0023747	0	0	0	1
	OG0023748	0	0	0	1
	OG0023749	0	0	0	1
	OG0023750	0	0	0	1
	OG0023751	0	0	1	1
	OG0023752	0	0	0	1
	OG0023753	0	0	0	1
	OG0023754	0	0	0	1
	OG0023755	0	0	0	1
	OG0023756	0	0	0	1
	OG0023757	0	0	0	1
	OG0023759	0	0	0	1
	OG0023765	0	0	0	1
	OG0023766	0	0	0	1
	OG0023767	0	0	0	1
	OG0023768	0	0	0	1
	OG0023770	0	0	0	1
	OG0023771	0	0	0	1
	OG0023774	0	0	0	1
	OG0023775	0	0	0	1
	OG0023777	0	0	0	1
	OG0023778	0	0	0	1
	OG0023779	0	0	0	1
	OG0023780	0	0	0	1
	OG0023784	0	0	0	1
	OG0023788	0	0	1	1
	OG0023790	0	0	1	1
	OG0023793	0	0	0	1
	OG0023795	0	0	0	1
	OG0023799	0	0	0	1
	OG0023803	0	0	0	1
	OG0023804	0	0	0	1
	OG0023808	0	0	0	1
	OG0023811	0	0	0	1
	OG0023812	0	0	0	1
	OG0023814	0	0	0	1
	OG0023815	0	0	0	1
	OG0023817	0	0	0	1
	OG0023818	0	0	0	1
	OG0023821	0	0	0	1
	OG0023822	0	0	0	1
	OG0023825	0	0	0	1
	OG0023826	0	0	0	1
	OG0023827	0	0	0	1
	OG0023828	0	0	0	1
	OG0023830	0	0	0	1
	OG0023831	0	0	0	1
	OG0023832	0	0	0	1
	OG0023833	0	0	0	1
	OG0023837	0	0	0	1
	OG0023838	0	0	0	1
	OG0023839	0	0	0	1
	OG0023840	0	0	0	1
	OG0023841	0	0	0	1
	OG0023842	0	0	0	1
	OG0023843	0	0	1	1
	OG0023844	0	0	0	1
	OG0023845	0	0	0	1
	OG0023846	0	0	0	1
	OG0023847	0	0	0	1
	OG0023848	0	0	0	1
	OG0023849	0	0	0	1
	OG0023850	0	0	0	1
	OG0023851	0	0	0	1
	OG0023852	0	0	0	1
	OG0023853	0	0	0	1
	OG0023854	0	0	0	1
	OG0023855	0	0	0	1
	OG0023856	0	0	0	1
	OG0023857	0	0	0	1
	OG0023858	0	0	0	1
	OG0023859	0	0	0	1
	OG0023860	0	0	0	1
	OG0023861	0	0	0	1
	OG0023862	0	0	0	1
	OG0023863	0	0	0	1
	OG0023864	0	0	0	1
	OG0023865	0	0	0	1
	OG0023866	0	0	0	1
	OG0023867	0	0	1	1
	OG0023868	0	0	0	1
	OG0023869	0	0	1	1
	OG0023870	0	0	0	1
	OG0023871	0	0	0	1
	OG0023872	0	0	0	1
	OG0023873	0	0	0	1
	OG0023874	0	0	0	1
	OG0023875	0	0	0	1
	OG0023878	0	0	0	1
	OG0023881	0	0	0	1
	OG0023883	0	0	0	1
	OG0023888	0	0	0	1
	OG0023889	0	0	0	1
	OG0023891	0	0	1	1
	OG0023892	0	0	0	1
	OG0023893	0	0	1	1
	OG0023894	0	0	1	1
	OG0023896	0	0	0	1
	OG0023897	0	0	0	1
	OG0023900	0	0	0	1
	OG0023904	0	0	0	1
	OG0023909	0	0	0	1
	OG0023910	0	0	0	1
	OG0023911	0	0	0	1
	OG0023912	0	0	0	1
	OG0023913	0	0	1	1
	OG0023916	0	0	0	1
	OG0023917	0	0	0	1
	OG0023918	0	0	0	1
	OG0023921	0	0	1	1
	OG0023923	0	0	0	1
	OG0023925	0	0	0	1
	OG0023927	0	0	1	1
	OG0023928	0	0	0	1
	OG0023933	0	0	0	1
	OG0023936	0	0	0	1
	OG0023937	0	0	0	1
	OG0023938	0	0	0	1
	OG0023939	0	0	0	1
	OG0023942	0	0	0	1
	OG0023946	0	0	0	1
	OG0023947	0	0	0	1
	OG0023954	0	0	0	1
	OG0023956	0	0	0	1
	OG0023958	0	0	0	1
	OG0023968	0	0	1	1
	OG0023969	0	0	0	1
	OG0023970	0	0	0	1
	OG0023971	0	0	0	1
	OG0023973	0	0	0	1
	OG0023979	0	0	0	1
	OG0023980	0	0	0	1
	OG0023981	0	0	0	1
	OG0023982	0	0	0	1
	OG0023983	0	0	0	1
	OG0023984	0	0	1	1
	OG0023985	0	0	0	1
	OG0023986	0	0	0	1
	OG0023987	0	0	0	1
	OG0023988	0	0	0	1
	OG0023989	0	0	0	1
	OG0023990	0	0	0	1
	OG0023991	0	0	0	1
	OG0023992	0	0	0	1
	OG0023993	0	0	0	1
	OG0023994	0	0	0	1
	OG0023995	0	0	0	1
	OG0023996	0	0	0	1
	OG0023997	0	0	0	1
	OG0023998	0	0	0	1
	OG0023999	0	0	0	1
	OG0024000	0	0	0	1
	OG0024001	0	0	0	1
	OG0024002	0	0	1	1
	OG0024003	0	0	0	1
	OG0024004	0	0	0	1
	OG0024005	0	0	0	1
	OG0024006	0	0	0	1
	OG0024007	0	0	0	1
	OG0024008	0	0	0	1
	OG0024009	0	0	0	1
	OG0024010	0	0	0	1
	OG0024011	0	0	0	1
	OG0024012	0	0	1	1
	OG0024013	0	0	0	1
	OG0024014	0	0	0	1
	OG0024015	0	0	0	1
	OG0024016	0	0	0	1
	OG0024017	0	0	1	1
	OG0024018	0	0	0	1
	OG0024019	0	0	1	1
	OG0024020	0	0	0	1
	OG0024021	0	0	0	1
	OG0024022	0	0	1	1
	OG0024023	0	0	0	1
	OG0024024	0	0	0	1
	OG0024026	0	0	0	1
	OG0024027	0	0	0	1
	OG0024028	0	0	0	1
	OG0024029	0	0	0	1
	OG0024030	0	0	0	1
	OG0024031	0	0	0	1
	OG0024032	0	0	0	1
	OG0024033	0	0	1	1
	OG0024034	0	0	0	1
	OG0024035	0	0	1	1
	OG0024036	0	0	1	1
	OG0024037	0	0	1	1
	OG0024038	0	0	1	1
	OG0024039	0	0	0	1
	OG0024040	0	0	0	1
	OG0024041	0	0	1	1
	OG0024042	0	0	1	1
	OG0024043	0	0	1	1
	OG0024044	0	0	1	1
	OG0024046	0	0	0	1
	OG0024047	0	0	0	1
	OG0024048	0	0	0	1
	OG0024052	0	0	0	1
	OG0024053	0	0	0	1
	OG0024054	0	0	0	1
	OG0024056	0	0	1	1
	OG0024058	0	0	0	1
	OG0024059	0	0	0	1
	OG0024061	0	0	0	1
	OG0024064	0	0	0	1
	OG0024065	0	0	0	1
	OG0024069	0	0	0	1
	OG0024070	0	0	0	1
	OG0024072	0	0	0	1
	OG0024074	0	0	0	1
	OG0024075	0	0	0	1
	OG0024076	0	0	0	1
	OG0024077	0	0	0	1
	OG0024078	0	0	0	1
	OG0024079	0	0	0	1
	OG0024080	0	0	0	1
	OG0024081	0	0	0	1
	OG0024082	0	0	0	1
	OG0024083	0	0	1	1
	OG0024085	0	0	1	1
	OG0024086	0	0	0	1
	OG0024087	0	0	1	1
	OG0024088	0	0	0	1
	OG0024089	0	0	0	1
	OG0024090	0	0	0	1
	OG0024091	0	0	0	1
	OG0024092	0	0	0	1
	OG0024093	0	0	0	1
	OG0024095	0	0	0	1
	OG0024096	0	0	0	1
	OG0024097	0	0	0	1
	OG0024098	0	0	0	1
	OG0024099	0	0	0	1
	OG0024101	0	0	0	1
	OG0024102	0	0	0	1
	OG0024103	0	1	0	1
	OG0024104	0	0	0	1
	OG0024107	0	0	0	1
	OG0024108	0	0	0	1
	OG0024112	0	0	0	1
	OG0024113	0	0	1	1
	OG0024114	0	0	0	1
	OG0024115	0	0	0	1
	OG0024117	0	0	0	1
	OG0024118	0	0	0	1
	OG0024119	0	0	0	1
	OG0024120	0	0	0	1
	OG0024121	0	0	0	1
	OG0024122	0	0	0	1
	OG0024123	0	0	1	1
	OG0024125	0	0	0	1
	OG0024128	0	0	0	1
	OG0024130	0	0	0	1
	OG0024132	0	0	0	1
	OG0024133	0	0	0	1
	OG0024134	0	0	0	1
	OG0024135	0	0	0	1
	OG0024138	0	0	0	1
	OG0024149	0	0	1	1
	OG0024160	0	0	0	1
	OG0024165	0	0	0	1
	OG0024176	0	0	0	1
	OG0024177	0	0	0	1
	OG0024178	0	0	1	1
	OG0024179	0	0	0	1
	OG0024180	0	0	0	1
	OG0024186	0	0	0	1
	OG0024201	0	0	0	1
	OG0024206	0	0	1	1
	OG0024211	0	0	0	1
	OG0024213	0	0	0	1
	OG0024219	0	0	0	1
	OG0024245	0	0	0	1
	OG0024253	0	0	0	1
	OG0024255	0	0	1	1
	OG0024281	0	0	0	1
	OG0024318	0	0	0	1
	OG0024320	0	0	0	1
	OG0024321	0	0	1	1
	OG0024366	0	0	0	1
	OG0024368	0	0	0	1
	OG0024374	0	0	0	1
	OG0024375	0	0	0	1
	OG0024377	0	0	0	1
	OG0024379	0	0	1	1
	OG0024380	0	0	1	1
	OG0024381	0	0	1	1
	OG0024383	0	0	1	1
	OG0024386	0	0	1	1
	OG0024392	0	0	0	1
	OG0024393	0	0	1	1
	OG0024394	0	0	0	1
	OG0024395	0	0	1	1
	OG0024396	0	0	0	1
	OG0024397	0	0	0	1
	OG0024398	0	0	0	1
	OG0024399	0	0	0	1
	OG0024401	0	0	0	1
	OG0024403	0	0	1	1
	OG0024404	0	0	0	1
	OG0024405	0	0	0	1
	OG0024406	0	0	0	1
	OG0024407	0	0	0	1
	OG0024408	0	0	0	1
	OG0024409	0	0	0	1
	OG0024410	0	0	0	1
	OG0024411	0	0	0	1
	OG0024412	0	0	0	1
	OG0024413	0	0	0	1
	OG0024414	0	0	0	1
	OG0024415	0	0	0	1
	OG0024416	0	0	0	1
	OG0024435	0	0	0	1
	OG0024521	0	0	0	1
	OG0009622	0	0	0	2
	OG0009708	0	0	1	2
	OG0009914	0	0	0	2
	OG0009929	0	1	1	2
	OG0010239	0	0	4	2
	OG0010484	0	0	1	2
	OG0010552	0	0	0	2
	OG0010663	0	0	0	2
	OG0010664	0	0	0	2
	OG0010671	0	0	1	2
	OG0010675	0	0	1	2
	OG0010678	0	0	4	2
	OG0010718	0	0	0	2
	OG0010734	0	0	1	2
	OG0010743	0	0	3	2
	OG0010744	0	0	1	2
	OG0010907	0	0	0	2
	OG0010936	0	0	1	2
	OG0010938	0	0	0	2
	OG0010983	0	0	0	2
	OG0011016	0	0	0	2
	OG0011025	0	0	0	2
	OG0011026	0	0	0	2
	OG0011061	0	0	0	2
	OG0011084	0	0	4	2
	OG0011097	0	0	1	2
	OG0011107	0	0	1	2
	OG0011110	0	0	1	2
	OG0011111	0	0	3	2
	OG0011180	0	0	1	2
	OG0011203	0	0	0	2
	OG0011212	0	0	0	2
	OG0011223	0	0	0	2
	OG0011305	0	0	1	2
	OG0011327	0	0	3	2
	OG0011329	0	0	1	2
	OG0011357	0	0	0	2
	OG0011435	0	0	1	2
	OG0011439	0	0	0	2
	OG0011446	0	0	0	2
	OG0011451	0	0	0	2
	OG0011453	0	1	0	2
	OG0011459	0	0	0	2
	OG0011521	0	0	0	2
	OG0011544	0	0	1	2
	OG0011548	0	0	0	2
	OG0011560	0	0	0	2
	OG0011569	0	0	0	2
	OG0011579	0	0	0	2
	OG0011582	0	0	1	2
	OG0011710	0	0	0	2
	OG0011734	0	0	0	2
	OG0011748	0	0	1	2
	OG0011754	0	0	0	2
	OG0011758	0	0	0	2
	OG0011878	0	0	0	2
	OG0011900	0	0	0	2
	OG0011968	0	0	0	2
	OG0011994	0	0	1	2
	OG0012001	0	0	0	2
	OG0012092	0	0	1	2
	OG0012099	0	0	0	2
	OG0012100	0	0	1	2
	OG0012101	0	0	0	2
	OG0012109	0	0	1	2
	OG0012145	0	0	0	2
	OG0012151	0	0	0	2
	OG0012208	0	0	2	2
	OG0012225	0	0	0	2
	OG0012269	0	0	3	2
	OG0012282	0	0	0	2
	OG0012293	0	0	1	2
	OG0012327	0	0	1	2
	OG0012335	0	0	0	2
	OG0012347	0	0	0	2
	OG0012454	0	0	0	2
	OG0012464	0	0	0	2
	OG0012474	0	0	1	2
	OG0012475	0	0	0	2
	OG0012493	0	0	0	2
	OG0012545	0	0	0	2
	OG0012565	0	0	0	2
	OG0012579	0	0	0	2
	OG0012641	0	0	1	2
	OG0012642	0	1	2	2
	OG0012645	0	0	1	2
	OG0012652	0	0	1	2
	OG0012753	0	0	0	2
	OG0012790	0	1	0	2
	OG0012798	0	0	1	2
	OG0012810	0	0	0	2
	OG0012841	0	0	0	2
	OG0012842	0	0	0	2
	OG0012863	0	0	0	2
	OG0012864	0	0	0	2
	OG0012910	0	0	0	2
	OG0012944	0	0	1	2
	OG0012957	0	0	0	2
	OG0012968	0	0	0	2
	OG0013104	0	0	0	2
	OG0013113	0	0	0	2
	OG0013150	0	0	0	2
	OG0013229	0	0	0	2
	OG0013238	0	0	1	2
	OG0013242	0	0	1	2
	OG0013295	0	0	1	2
	OG0013310	0	0	4	2
	OG0013315	0	0	0	2
	OG0013326	0	0	0	2
	OG0013505	0	0	0	2
	OG0013511	0	0	1	2
	OG0013537	0	0	0	2
	OG0013594	0	0	0	2
	OG0013610	0	0	1	2
	OG0013727	0	0	0	2
	OG0013749	0	0	0	2
	OG0013752	0	0	0	2
	OG0013777	0	0	0	2
	OG0013779	0	0	0	2
	OG0013781	0	0	0	2
	OG0013784	0	0	0	2
	OG0013786	0	0	0	2
	OG0013795	0	0	0	2
	OG0013806	0	0	0	2
	OG0013826	0	0	0	2
	OG0013912	0	0	0	2
	OG0013996	0	0	0	2
	OG0014026	0	0	1	2
	OG0014027	0	0	0	2
	OG0014028	0	0	0	2
	OG0014029	0	0	1	2
	OG0014058	0	0	0	2
	OG0014076	0	0	0	2
	OG0014100	0	0	0	2
	OG0014115	0	0	1	2
	OG0014122	0	0	1	2
	OG0014136	0	0	0	2
	OG0014139	0	0	1	2
	OG0014195	0	0	2	2
	OG0014257	0	0	0	2
	OG0014258	0	0	0	2
	OG0014259	0	0	4	2
	OG0014268	0	0	3	2
	OG0014272	0	0	3	2
	OG0014273	0	0	0	2
	OG0014288	0	0	0	2
	OG0014319	0	0	1	2
	OG0014336	0	1	1	2
	OG0014357	0	0	0	2
	OG0014418	0	0	0	2
	OG0014441	0	0	1	2
	OG0014444	0	0	2	2
	OG0014466	0	1	0	2
	OG0014491	0	0	0	2
	OG0014524	0	0	0	2
	OG0014537	0	0	0	2
	OG0014543	0	0	1	2
	OG0014558	0	0	0	2
	OG0014570	0	0	0	2
	OG0014602	0	0	0	2
	OG0014626	0	0	0	2
	OG0014627	0	0	0	2
	OG0014641	0	0	0	2
	OG0014687	0	0	0	2
	OG0014693	0	0	0	2
	OG0014709	0	0	1	2			LOC130897320	phospholipase A2-like
	OG0014733	0	0	0	2
	OG0014736	0	0	0	2
	OG0014742	0	0	0	2
	OG0014780	0	0	0	2
	OG0014808	0	0	0	2
	OG0014812	0	0	1	2
	OG0014827	0	0	0	2
	OG0014852	0	0	0	2
	OG0014878	0	0	0	2
	OG0014895	0	0	0	2
	OG0014946	0	0	1	2
	OG0014954	0	0	1	2
	OG0014957	0	0	1	2
	OG0014960	0	0	1	2
	OG0014969	0	0	3	2
	OG0014983	0	1	0	2
	OG0014988	0	0	0	2
	OG0015001	0	0	0	2
	OG0015073	0	0	0	2
	OG0015075	0	0	0	2
	OG0015098	0	0	0	2
	OG0015119	0	1	0	2
	OG0015121	0	0	0	2
	OG0015131	0	0	0	2
	OG0015137	0	0	0	2
	OG0015140	0	0	0	2
	OG0015185	0	0	0	2
	OG0015190	0	0	1	2
	OG0015211	0	0	0	2
	OG0015219	0	0	1	2
	OG0015295	0	0	1	2
	OG0015301	0	0	0	2
	OG0015306	0	0	1	2
	OG0015318	0	0	0	2
	OG0015319	0	0	1	2
	OG0015324	0	0	0	2
	OG0015349	0	0	1	2
	OG0015354	0	0	0	2
	OG0015359	0	0	1	2
	OG0015379	0	0	0	2
	OG0015380	0	0	0	2
	OG0015389	0	0	1	2
	OG0015397	0	0	0	2
	OG0015406	0	0	0	2
	OG0015428	0	0	1	2
	OG0015433	0	0	0	2
	OG0015436	0	0	0	2
	OG0015437	0	0	1	2
	OG0015438	0	0	0	2
	OG0015473	0	0	0	2
	OG0015490	0	0	1	2
	OG0015497	0	0	0	2
	OG0015550	0	0	1	2
	OG0015555	0	0	1	2
	OG0015566	0	0	0	2
	OG0015569	0	0	0	2
	OG0015573	0	0	0	2
	OG0015593	0	0	2	2
	OG0015614	0	0	1	2
	OG0015648	0	0	1	2
	OG0015674	0	0	0	2
	OG0015708	0	0	0	2
	OG0015716	0	1	0	2
	OG0015724	0	0	0	2
	OG0015777	0	0	0	2
	OG0015786	0	0	0	2
	OG0015801	0	0	0	2
	OG0015816	0	0	0	2
	OG0015817	0	0	0	2
	OG0015835	0	0	0	2
	OG0015842	0	0	2	2
	OG0015843	0	0	1	2
	OG0015857	0	0	0	2
	OG0015858	0	0	1	2
	OG0015869	0	0	0	2
	OG0015875	0	0	0	2
	OG0015883	0	0	0	2
	OG0015889	0	0	0	2
	OG0016006	0	0	1	2
	OG0016013	0	0	0	2
	OG0016017	0	0	0	2
	OG0016031	0	0	0	2
	OG0016038	0	0	3	2
	OG0016041	0	0	0	2
	OG0016042	0	0	1	2
	OG0016046	0	0	0	2
	OG0016061	0	0	3	2
	OG0016077	0	0	0	2
	OG0016091	0	0	0	2
	OG0016092	0	0	0	2
	OG0016104	0	0	0	2
	OG0016114	0	0	0	2
	OG0016120	0	0	1	2
	OG0016121	0	0	0	2
	OG0016125	0	0	0	2
	OG0016132	0	0	0	2
	OG0016148	0	0	0	2
	OG0016150	0	0	0	2
	OG0016154	0	0	0	2
	OG0016159	0	0	1	2
	OG0016164	0	0	0	2
	OG0016181	0	0	0	2
	OG0016190	0	0	0	2
	OG0016213	0	0	0	2
	OG0016230	0	0	0	2
	OG0016233	0	0	0	2
	OG0016234	0	0	1	2
	OG0016244	0	0	0	2
	OG0016258	0	0	0	2
	OG0016266	0	0	0	2
	OG0016293	0	0	0	2
	OG0016330	0	0	0	2
	OG0016351	0	0	0	2
	OG0016359	0	0	1	2
	OG0016371	0	0	1	2
	OG0016375	0	0	1	2
	OG0016378	0	0	2	2
	OG0016388	0	0	0	2
	OG0016391	0	0	0	2
	OG0016402	0	0	0	2
	OG0016405	0	0	3	2
	OG0016406	0	0	1	2
	OG0016428	0	0	0	2
	OG0016454	0	0	0	2
	OG0016462	0	0	0	2
	OG0016466	0	0	0	2
	OG0016482	0	0	0	2
	OG0016488	0	0	1	2
	OG0016495	0	0	0	2
	OG0016517	0	0	0	2
	OG0016535	0	0	0	2
	OG0016551	0	0	0	2
	OG0016570	0	0	0	2
	OG0016572	0	0	0	2
	OG0016609	0	0	0	2
	OG0016623	0	0	0	2
	OG0016641	0	0	0	2
	OG0016651	0	0	0	2
	OG0016657	0	0	0	2
	OG0016701	0	0	0	2
	OG0016705	0	0	0	2
	OG0016708	0	0	0	2
	OG0016743	0	0	3	2
	OG0016745	0	0	0	2
	OG0016753	0	0	0	2
	OG0016763	0	0	1	2
	OG0016766	0	0	0	2
	OG0016780	0	0	0	2
	OG0016787	0	0	1	2
	OG0016802	0	0	0	2
	OG0016809	0	0	0	2
	OG0016846	0	0	0	2
	OG0016850	0	0	0	2
	OG0016854	0	0	2	2
	OG0016858	0	0	0	2
	OG0016864	0	0	0	2
	OG0016873	0	0	0	2
	OG0016905	0	0	0	2
	OG0016990	0	0	1	2
	OG0016994	0	0	0	2
	OG0017000	0	0	1	2
	OG0017013	0	0	2	2
	OG0017021	0	0	0	2
	OG0017033	0	0	0	2
	OG0017051	0	0	0	2
	OG0017057	0	0	1	2
	OG0017065	0	0	0	2
	OG0017067	0	0	0	2
	OG0017070	0	0	0	2
	OG0017077	0	0	3	2
	OG0017083	0	0	2	2
	OG0017084	0	0	0	2
	OG0017129	0	0	1	2
	OG0017135	0	0	0	2
	OG0017144	0	0	0	2
	OG0017152	0	0	0	2
	OG0017154	0	0	0	2
	OG0017159	0	0	0	2
	OG0017162	0	0	0	2
	OG0017167	0	0	0	2
	OG0017171	0	0	1	2
	OG0017190	0	0	0	2
	OG0017192	0	0	1	2
	OG0017194	0	1	0	2
	OG0017197	0	0	1	2
	OG0017206	0	0	0	2
	OG0017231	0	0	1	2
	OG0017258	0	0	0	2
	OG0017276	0	0	0	2
	OG0017280	0	0	1	2
	OG0017283	0	0	1	2
	OG0017290	0	0	0	2
	OG0017295	0	0	0	2
	OG0017305	0	0	0	2
	OG0017312	0	0	0	2
	OG0017315	0	0	2	2
	OG0017355	0	0	0	2
	OG0017361	0	0	0	2
	OG0017369	0	0	0	2
	OG0017373	0	0	0	2
	OG0017382	0	0	0	2
	OG0017390	0	0	0	2
	OG0017393	0	0	0	2
	OG0017396	0	0	0	2
	OG0017405	0	0	0	2
	OG0017407	0	0	0	2
	OG0017411	0	0	1	2
	OG0017432	0	0	0	2
	OG0017435	0	0	0	2
	OG0017437	0	0	0	2
	OG0017455	0	0	0	2
	OG0017463	0	0	1	2
	OG0017464	0	0	1	2
	OG0017467	0	0	1	2
	OG0017471	0	0	0	2
	OG0017486	0	0	0	2
	OG0017491	0	0	0	2
	OG0017516	0	0	0	2
	OG0017523	0	0	0	2
	OG0017567	0	0	0	2
	OG0017570	0	0	0	2
	OG0017574	0	0	0	2
	OG0017577	0	0	0	2
	OG0017582	0	0	0	2			LOC130897374	uncharacterized LOC130897374
	OG0017585	0	0	1	2
	OG0017592	0	0	1	2
	OG0017594	0	0	1	2
	OG0017614	0	1	0	2
	OG0017615	0	0	0	2
	OG0017629	0	0	0	2
	OG0017631	0	0	1	2
	OG0017636	0	0	0	2
	OG0017637	0	0	0	2
	OG0017640	0	0	0	2
	OG0017664	0	0	0	2
	OG0017679	0	0	0	2
	OG0017684	0	0	0	2
	OG0017701	0	0	0	2
	OG0017702	0	0	0	2
	OG0017723	0	0	0	2
	OG0017729	0	0	1	2
	OG0017730	0	0	0	2
	OG0017733	0	0	0	2
	OG0017734	0	0	1	2
	OG0017750	0	0	0	2
	OG0017766	0	0	0	2
	OG0017775	0	0	0	2
	OG0017797	0	0	0	2
	OG0017802	0	0	0	2
	OG0017803	0	0	1	2
	OG0017804	0	0	0	2
	OG0017806	0	0	1	2
	OG0017817	0	0	0	2
	OG0017821	0	0	0	2
	OG0017830	0	0	0	2
	OG0017837	0	0	0	2
	OG0017842	0	0	0	2
	OG0017864	0	0	0	2
	OG0017868	0	0	0	2
	OG0017880	0	0	1	2
	OG0017884	0	0	0	2
	OG0017888	0	0	1	2
	OG0017891	0	0	0	2
	OG0017894	0	0	0	2
	OG0017924	0	0	0	2
	OG0017947	0	0	0	2
	OG0017969	0	0	0	2
	OG0017970	0	0	1	2
	OG0017972	0	0	0	2
	OG0017999	0	0	1	2
	OG0018000	0	0	0	2
	OG0018001	0	1	0	2
	OG0018012	0	0	1	2
	OG0018014	0	0	1	2
	OG0018021	0	0	0	2
	OG0018028	0	0	1	2
	OG0018040	0	0	1	2
	OG0018042	0	0	0	2
	OG0018087	0	0	0	2			LOC130899835	uncharacterized LOC130899835
	OG0018088	0	0	2	2
	OG0018133	0	0	0	2
	OG0018291	0	0	1	2			LOC130895776	uncharacterized LOC130895776
	OG0018296	0	0	0	2
	OG0018309	0	0	0	2
	OG0018321	0	0	0	2
	OG0018329	0	0	0	2
	OG0018358	0	0	2	2
	OG0018366	0	0	0	2
	OG0018367	0	0	0	2
	OG0018369	0	0	0	2
	OG0018373	0	0	1	2
	OG0018375	0	0	0	2
	OG0018377	0	0	0	2
	OG0018378	0	0	0	2
	OG0018379	0	0	0	2
	OG0018391	0	0	0	2
	OG0018396	0	1	1	2
	OG0018411	0	0	0	2
	OG0018413	0	0	0	2
	OG0018415	0	0	1	2
	OG0018419	0	0	0	2
	OG0018430	0	0	1	2
	OG0018434	0	0	0	2
	OG0018445	0	0	1	2
	OG0018449	0	0	2	2
	OG0018452	0	0	0	2
	OG0018454	0	0	0	2
	OG0018456	0	0	0	2
	OG0018459	0	0	0	2
	OG0018492	0	0	0	2
	OG0018499	0	0	0	2
	OG0018536	0	0	1	2
	OG0018537	0	0	0	2
	OG0018542	0	0	0	2
	OG0018555	0	0	0	2
	OG0018558	0	0	1	2
	OG0018563	0	0	2	2
	OG0018566	0	0	0	2
	OG0018568	0	0	0	2
	OG0018569	0	0	0	2
	OG0018578	0	0	0	2
	OG0018589	0	0	0	2
	OG0018590	0	0	1	2
	OG0018605	0	0	0	2
	OG0018607	0	0	0	2
	OG0018608	0	0	1	2
	OG0018609	0	0	0	2
	OG0018614	0	0	1	2
	OG0018615	0	0	0	2
	OG0018625	0	0	0	2
	OG0018627	0	0	0	2
	OG0018629	0	0	1	2
	OG0018635	0	0	0	2
	OG0018638	0	0	0	2
	OG0018640	0	0	0	2
	OG0018641	0	0	0	2
	OG0018649	0	0	0	2
	OG0018651	0	0	0	2
	OG0018656	0	0	1	2
	OG0018669	0	0	1	2
	OG0018675	0	0	0	2
	OG0018677	0	0	0	2
	OG0018690	0	0	0	2
	OG0018694	0	0	0	2
	OG0018695	0	0	0	2
	OG0018698	0	0	0	2
	OG0018704	0	0	0	2
	OG0018711	0	0	0	2
	OG0018723	0	0	0	2
	OG0018725	0	0	0	2
	OG0018726	0	0	1	2
	OG0018732	0	0	0	2
	OG0018745	0	0	0	2
	OG0018770	0	0	0	2
	OG0018771	0	0	0	2
	OG0018774	0	0	1	2
	OG0018782	0	0	0	2
	OG0018784	0	0	0	2
	OG0018800	0	0	0	2
	OG0018801	0	0	0	2
	OG0018802	0	0	0	2
	OG0018803	0	0	0	2
	OG0018804	0	0	0	2
	OG0018809	0	0	0	2
	OG0018816	0	0	0	2
	OG0018819	0	0	1	2
	OG0018821	0	0	0	2
	OG0018824	0	0	0	2
	OG0018825	0	0	0	2
	OG0018829	0	0	0	2
	OG0018835	0	0	1	2
	OG0018841	0	0	0	2
	OG0018842	0	0	1	2
	OG0018843	0	0	0	2
	OG0018844	0	0	0	2
	OG0018845	0	0	0	2
	OG0018846	0	0	0	2
	OG0018863	0	0	0	2
	OG0018879	0	0	0	2
	OG0018883	0	0	1	2
	OG0018885	0	0	0	2
	OG0018886	0	0	0	2
	OG0018901	0	0	1	2
	OG0018904	0	0	0	2
	OG0018921	0	0	0	2
	OG0018923	0	0	0	2
	OG0018924	0	0	0	2
	OG0018934	0	0	0	2
	OG0018935	0	0	0	2
	OG0018941	0	0	0	2
	OG0018943	0	0	1	2
	OG0018947	0	0	1	2
	OG0018955	0	0	0	2
	OG0018957	0	0	0	2
	OG0018958	0	0	0	2
	OG0018961	0	0	0	2
	OG0018962	0	0	0	2
	OG0018972	0	0	0	2
	OG0018974	0	0	0	2
	OG0018975	0	0	1	2
	OG0018979	0	0	0	2
	OG0018980	0	0	0	2
	OG0018986	0	0	0	2
	OG0018988	0	0	1	2
	OG0018994	0	0	1	2
	OG0019000	0	0	0	2
	OG0019003	0	0	0	2
	OG0019015	0	0	1	2
	OG0019016	0	0	1	2
	OG0019020	0	0	1	2
	OG0019024	0	0	1	2
	OG0019027	0	0	1	2
	OG0019029	0	0	1	2
	OG0019030	0	0	1	2
	OG0019032	0	0	0	2
	OG0019035	0	0	0	2
	OG0019042	0	0	1	2
	OG0019051	0	0	0	2
	OG0019068	0	0	1	2
	OG0019070	0	0	0	2
	OG0019075	0	0	1	2
	OG0019076	0	0	0	2
	OG0019079	0	0	0	2
	OG0019083	0	0	0	2
	OG0019087	0	0	1	2
	OG0019101	0	0	0	2
	OG0019105	0	0	1	2
	OG0019111	0	0	1	2
	OG0019115	0	0	1	2
	OG0019117	0	0	0	2
	OG0019118	0	0	1	2
	OG0019120	0	0	0	2
	OG0019134	0	0	1	2
	OG0019135	0	0	1	2
	OG0019138	0	0	0	2
	OG0019155	0	0	0	2
	OG0019157	0	0	1	2
	OG0019158	0	0	0	2
	OG0019166	0	0	0	2
	OG0019181	0	0	1	2
	OG0019183	0	0	1	2
	OG0019193	0	0	0	2
	OG0019201	0	0	0	2
	OG0019205	0	0	0	2
	OG0019225	0	0	1	2
	OG0019235	0	0	0	2
	OG0019239	0	0	0	2
	OG0019241	0	0	1	2
	OG0019242	0	0	0	2
	OG0019247	0	0	0	2
	OG0019249	0	0	0	2
	OG0019251	0	0	0	2
	OG0019252	0	0	1	2
	OG0019253	0	0	0	2
	OG0019266	0	0	0	2
	OG0019267	0	0	0	2
	OG0019274	0	0	0	2
	OG0019277	0	0	0	2
	OG0019279	0	0	1	2
	OG0019286	0	0	0	2
	OG0019294	0	0	0	2
	OG0019305	0	0	0	2
	OG0019308	0	0	0	2
	OG0019319	0	0	0	2
	OG0019320	0	0	1	2
	OG0019322	0	0	0	2
	OG0019334	0	0	0	2
	OG0019336	0	0	0	2
	OG0019339	0	0	1	2
	OG0019347	0	0	0	2
	OG0019351	0	0	0	2
	OG0019356	0	0	0	2
	OG0019357	0	0	1	2
	OG0019361	0	0	0	2
	OG0019363	0	0	0	2
	OG0019377	0	0	0	2
	OG0019379	0	0	0	2
	OG0019382	0	0	0	2
	OG0019388	0	0	0	2
	OG0019391	0	0	0	2
	OG0019394	0	0	0	2
	OG0019399	0	0	0	2
	OG0019401	0	0	0	2
	OG0019403	0	0	0	2
	OG0019407	0	0	0	2
	OG0019410	0	1	0	2
	OG0019413	0	0	0	2
	OG0019414	0	0	0	2
	OG0019423	0	0	0	2
	OG0019424	0	0	0	2
	OG0019428	0	0	1	2
	OG0019431	0	0	1	2
	OG0019437	0	0	1	2
	OG0019440	0	0	0	2
	OG0019444	0	0	0	2
	OG0019447	0	0	0	2
	OG0019451	0	0	1	2
	OG0019460	0	0	1	2
	OG0019472	0	0	0	2
	OG0019473	0	0	1	2
	OG0019478	0	0	0	2
	OG0019482	0	0	0	2
	OG0019484	0	0	0	2
	OG0019486	0	0	0	2
	OG0019488	0	0	0	2
	OG0019493	0	0	0	2
	OG0019495	0	0	0	2
	OG0019498	0	0	1	2
	OG0019499	0	0	1	2
	OG0019501	0	0	1	2
	OG0019503	0	0	1	2
	OG0019512	0	0	0	2
	OG0019528	0	0	0	2
	OG0019544	0	0	1	2
	OG0019545	0	0	0	2
	OG0019548	0	0	0	2
	OG0019552	0	0	1	2
	OG0019554	0	0	0	2
	OG0019562	0	0	0	2
	OG0019576	0	0	0	2
	OG0019578	0	0	1	2
	OG0019579	0	0	0	2
	OG0019582	0	0	0	2
	OG0019583	0	0	0	2
	OG0019586	0	0	0	2
	OG0019587	0	0	0	2
	OG0019588	0	0	0	2
	OG0019598	0	0	0	2
	OG0019600	0	0	0	2
	OG0019601	0	0	0	2
	OG0019605	0	0	0	2
	OG0019609	0	0	0	2
	OG0019611	0	0	0	2
	OG0019613	0	0	0	2
	OG0019619	0	0	1	2
	OG0019623	0	0	0	2
	OG0019627	0	0	0	2
	OG0019629	0	0	0	2
	OG0019632	0	0	1	2
	OG0019634	0	0	0	2
	OG0019635	0	0	0	2
	OG0019636	0	0	0	2
	OG0019639	0	0	1	2
	OG0019658	0	0	0	2
	OG0019661	0	0	1	2
	OG0019669	0	0	1	2
	OG0019675	0	0	0	2
	OG0019681	0	0	0	2
	OG0019690	0	0	0	2
	OG0019692	0	0	0	2
	OG0019693	0	1	0	2
	OG0019695	0	0	0	2
	OG0019705	0	0	0	2
	OG0019719	0	0	0	2
	OG0019721	0	0	0	2
	OG0019724	0	0	0	2
	OG0019727	0	0	0	2
	OG0019729	0	0	0	2
	OG0019732	0	0	0	2
	OG0019739	0	0	0	2
	OG0019743	0	0	0	2
	OG0019746	0	0	0	2
	OG0019749	0	0	0	2
	OG0019750	0	0	0	2
	OG0019752	0	0	0	2
	OG0019754	0	0	0	2
	OG0019755	0	0	0	2
	OG0019758	0	0	0	2
	OG0019763	0	0	0	2
	OG0019765	0	1	0	2
	OG0019773	0	0	0	2			LOC130898867	uncharacterized LOC130898867
	OG0019799	0	0	1	2
	OG0019809	0	0	0	2
	OG0019852	0	0	1	2
	OG0019869	0	0	0	2
	OG0019877	0	0	0	2
	OG0019962	0	0	0	2			LOC130902217	CUGBP Elav-like family member 4
	OG0019974	0	0	0	2			LOC130898356	GATOR complex protein Iml1
	OG0019976	0	0	1	2			LOC130900845	DNA polymerase iota
	OG0019982	0	0	0	2
	OG0019983	0	0	0	2
	OG0019986	0	0	0	2
	OG0019993	0	0	0	2
	OG0019996	0	0	0	2
	OG0019998	0	0	0	2
	OG0019999	0	0	0	2
	OG0020000	0	0	0	2
	OG0020002	0	0	1	2
	OG0020007	0	0	0	2
	OG0020008	0	0	0	2
	OG0020009	0	0	0	2
	OG0020016	0	0	1	2
	OG0020019	0	0	0	2
	OG0020020	0	0	0	2
	OG0020031	0	0	0	2
	OG0020033	0	0	0	2
	OG0020036	0	0	0	2
	OG0020039	0	0	0	2
	OG0020044	0	0	1	2
	OG0020046	0	0	0	2
	OG0020047	0	0	0	2
	OG0020048	0	0	0	2
	OG0020050	0	0	0	2
	OG0020054	0	0	1	2
	OG0020058	0	0	0	2
	OG0020060	0	0	0	2
	OG0020062	0	0	0	2
	OG0020066	0	0	0	2
	OG0020069	0	0	0	2
	OG0020074	0	0	0	2
	OG0020079	0	0	0	2
	OG0020088	0	0	0	2
	OG0020094	0	0	0	2
	OG0020095	0	0	0	2
	OG0020098	0	0	0	2
	OG0020099	0	0	1	2
	OG0020107	0	0	0	2
	OG0020108	0	0	0	2
	OG0020121	0	0	0	2
	OG0020123	0	0	0	2
	OG0020126	0	0	1	2
	OG0020128	0	0	0	2
	OG0020131	0	0	0	2
	OG0020135	0	0	1	2
	OG0020136	0	0	0	2
	OG0020137	0	0	0	2
	OG0020143	0	0	1	2
	OG0020144	0	0	0	2
	OG0020148	0	0	0	2
	OG0020149	0	0	0	2
	OG0020153	0	0	0	2
	OG0020157	0	0	0	2
	OG0020158	0	0	0	2
	OG0020162	0	0	0	2
	OG0020164	0	0	0	2
	OG0020165	0	0	0	2
	OG0020169	0	0	1	2
	OG0020171	0	0	0	2
	OG0020174	0	0	1	2
	OG0020175	0	0	0	2
	OG0020176	0	0	0	2
	OG0020183	0	0	0	2
	OG0020184	0	0	0	2
	OG0020185	0	0	0	2
	OG0020186	0	0	0	2
	OG0020189	0	0	0	2
	OG0020192	0	0	0	2
	OG0020205	0	0	0	2
	OG0020206	0	0	0	2
	OG0020207	0	0	0	2
	OG0020213	0	0	0	2
	OG0020214	0	0	1	2
	OG0020215	0	0	0	2
	OG0020217	0	0	0	2
	OG0020218	0	0	1	2
	OG0020219	0	0	1	2
	OG0020223	0	0	0	2
	OG0020237	0	0	0	2
	OG0020238	0	0	0	2
	OG0020244	0	0	1	2
	OG0020247	0	0	0	2
	OG0020257	0	0	0	2
	OG0020259	0	0	0	2
	OG0020262	0	0	0	2
	OG0020266	0	0	0	2
	OG0020317	0	0	0	2
	OG0020318	0	0	0	2
	OG0020320	0	0	0	2
	OG0020326	0	0	0	2
	OG0020331	0	0	0	2
	OG0020335	0	0	0	2
	OG0020338	0	0	0	2
	OG0020341	0	0	0	2
	OG0020342	0	0	0	2
	OG0020349	0	0	0	2
	OG0020350	0	0	1	2
	OG0020354	0	0	0	2
	OG0020357	0	0	0	2
	OG0020358	0	0	0	2
	OG0020361	0	0	0	2
	OG0020372	0	0	0	2
	OG0020376	0	0	0	2
	OG0020378	0	0	0	2
	OG0020384	0	0	0	2
	OG0020388	0	0	0	2
	OG0020392	0	0	1	2
	OG0020393	0	0	0	2
	OG0020400	0	0	0	2
	OG0020401	0	0	0	2
	OG0020402	0	0	0	2
	OG0020404	0	0	0	2
	OG0020405	0	0	0	2
	OG0020412	0	0	0	2
	OG0020423	0	0	0	2
	OG0020426	0	0	0	2
	OG0020427	0	0	1	2
	OG0020431	0	0	0	2
	OG0020439	0	0	0	2
	OG0020441	0	0	0	2
	OG0020442	0	0	0	2
	OG0020443	0	0	0	2
	OG0020445	0	0	0	2
	OG0020461	0	0	0	2
	OG0020464	0	0	0	2
	OG0020465	0	0	0	2
	OG0020467	0	0	0	2
	OG0020468	0	0	0	2
	OG0020474	0	0	1	2
	OG0020477	0	0	0	2
	OG0020490	0	0	0	2
	OG0020495	0	0	0	2
	OG0020496	0	0	0	2
	OG0020501	0	0	0	2
	OG0020503	0	0	0	2
	OG0020505	0	0	0	2
	OG0020506	0	0	0	2
	OG0020510	0	0	1	2
	OG0020514	0	0	0	2
	OG0020516	0	0	0	2
	OG0020522	0	0	0	2
	OG0020534	0	0	1	2
	OG0020543	0	0	0	2
	OG0020544	0	0	0	2
	OG0020547	0	0	0	2
	OG0020554	0	0	1	2
	OG0020555	0	0	0	2
	OG0020556	0	0	0	2
	OG0020563	0	0	1	2
	OG0020567	0	0	0	2
	OG0020568	0	0	0	2
	OG0020571	0	0	0	2
	OG0020572	0	0	0	2
	OG0020577	0	0	0	2
	OG0020578	0	0	0	2
	OG0020581	0	0	0	2
	OG0020582	0	0	0	2
	OG0020586	0	0	0	2
	OG0020587	0	0	1	2
	OG0020593	0	0	0	2
	OG0020595	0	0	0	2
	OG0020597	0	0	0	2
	OG0020602	0	0	0	2
	OG0020603	0	0	0	2
	OG0020604	0	0	0	2
	OG0020605	0	0	0	2
	OG0020616	0	0	0	2
	OG0020620	0	0	0	2
	OG0020628	0	0	0	2
	OG0020634	0	0	0	2
	OG0020636	0	0	1	2
	OG0020646	0	0	0	2
	OG0020650	0	0	0	2
	OG0020651	0	0	0	2
	OG0020653	0	0	0	2
	OG0020654	0	0	0	2
	OG0020669	0	0	0	2
	OG0020676	0	0	0	2
	OG0020677	0	0	0	2
	OG0020682	0	0	0	2
	OG0020683	0	0	0	2
	OG0020684	0	0	0	2
	OG0020686	0	0	0	2
	OG0020696	0	0	0	2
	OG0020702	0	0	0	2
	OG0020704	0	0	0	2
	OG0020705	0	0	0	2
	OG0020709	0	0	0	2
	OG0020725	0	0	0	2
	OG0020742	0	0	0	2
	OG0020762	0	0	0	2
	OG0020764	0	0	0	2
	OG0020765	0	0	0	2
	OG0020771	0	0	0	2
	OG0020773	0	0	1	2
	OG0020776	0	0	0	2
	OG0020779	0	0	0	2
	OG0020780	0	0	0	2
	OG0020782	0	0	0	2
	OG0020783	0	0	0	2
	OG0020786	0	0	1	2
	OG0020787	0	0	1	2
	OG0020791	0	0	1	2
	OG0020792	0	0	1	2
	OG0020793	0	0	1	2
	OG0020794	0	0	1	2
	OG0020795	0	0	1	2
	OG0020796	0	0	1	2
	OG0020797	0	0	1	2
	OG0020798	0	0	1	2
	OG0020799	0	0	1	2
	OG0020800	0	0	1	2
	OG0020804	0	0	0	2
	OG0020812	0	0	0	2
	OG0020815	0	0	0	2
	OG0020821	0	0	0	2
	OG0020847	0	0	0	2
	OG0020848	0	0	0	2
	OG0020849	0	0	0	2
	OG0020850	0	0	0	2
	OG0020851	0	0	0	2
	OG0020852	0	0	0	2
	OG0020853	0	0	0	2
	OG0020854	0	0	0	2
	OG0020855	0	0	0	2
	OG0020857	0	0	0	2
	OG0020863	0	0	0	2
	OG0020867	0	0	0	2
	OG0020876	0	0	0	2
	OG0020877	0	0	0	2
	OG0020878	0	0	0	2
	OG0020882	0	0	0	2
	OG0020883	0	0	0	2
	OG0020884	0	0	0	2
	OG0020885	0	0	0	2
	OG0020889	0	0	0	2
	OG0020893	0	0	0	2
	OG0020894	0	0	0	2
	OG0020895	0	0	0	2
	OG0020896	0	0	0	2
	OG0020898	0	0	0	2
	OG0020899	0	0	0	2
	OG0020901	0	0	0	2
	OG0020903	0	0	0	2
	OG0020908	0	0	0	2
	OG0020909	0	0	0	2
	OG0020910	0	0	0	2
	OG0020911	0	0	0	2
	OG0020912	0	0	0	2
	OG0020913	0	0	0	2
	OG0020914	0	0	0	2
	OG0020915	0	0	0	2
	OG0020916	0	0	0	2
	OG0020917	0	0	0	2
	OG0020918	0	0	0	2
	OG0020919	0	0	0	2
	OG0020920	0	0	0	2
	OG0020921	0	0	0	2
	OG0020922	0	0	0	2
	OG0020924	0	0	0	2
	OG0020925	0	0	0	2
	OG0020926	0	0	0	2
	OG0020927	0	0	0	2
	OG0020928	0	0	0	2
	OG0020929	0	0	0	2
	OG0020930	0	0	0	2
	OG0020931	0	0	0	2
	OG0020932	0	0	0	2
	OG0020933	0	0	0	2
	OG0020934	0	0	0	2
	OG0020936	0	0	0	2
	OG0020937	0	0	0	2
	OG0020938	0	0	0	2
	OG0020939	0	0	0	2
	OG0020940	0	0	0	2
	OG0020941	0	0	0	2
	OG0020942	0	0	0	2
	OG0020943	0	0	0	2
	OG0020944	0	0	0	2
	OG0020945	0	0	0	2
	OG0020946	0	0	0	2
	OG0020947	0	0	0	2
	OG0020948	0	0	0	2
	OG0020949	0	0	0	2
	OG0020950	0	0	0	2
	OG0020951	0	0	0	2
	OG0020952	0	0	0	2
	OG0020953	0	0	0	2
	OG0020954	0	0	0	2
	OG0020955	0	0	0	2
	OG0020956	0	0	0	2
	OG0020958	0	0	0	2
	OG0020959	0	0	0	2
	OG0020960	0	0	0	2
	OG0020961	0	0	0	2
	OG0020962	0	0	0	2
	OG0020963	0	0	0	2
	OG0020964	0	0	0	2
	OG0020965	0	0	0	2
	OG0020966	0	0	0	2
	OG0020967	0	0	0	2
	OG0020968	0	0	0	2
	OG0020970	0	0	0	2
	OG0020971	0	0	0	2
	OG0020972	0	0	0	2
	OG0020973	0	0	0	2
	OG0020974	0	0	0	2
	OG0020975	0	0	0	2
	OG0020978	0	0	0	2
	OG0020979	0	0	0	2
	OG0020980	0	0	0	2
	OG0020981	0	0	0	2
	OG0020982	0	0	0	2
	OG0020983	0	0	0	2
	OG0020986	0	0	0	2
	OG0020987	0	0	0	2
	OG0020989	0	0	0	2
	OG0020991	0	0	0	2
	OG0020992	0	0	0	2
	OG0020993	0	0	0	2
	OG0020994	0	0	0	2
	OG0020995	0	0	0	2
	OG0020996	0	0	0	2
	OG0020998	0	0	0	2
	OG0021000	0	0	0	2
	OG0021001	0	0	0	2
	OG0021005	0	0	0	2
	OG0021006	0	0	0	2
	OG0021007	0	0	0	2
	OG0021009	0	0	0	2
	OG0021011	0	0	0	2
	OG0021012	0	0	0	2
	OG0021014	0	0	0	2
	OG0021015	0	0	0	2
	OG0021025	0	0	0	2	LOC109604616	uncharacterized LOC109604616
	OG0021028	0	0	0	2	LOC109596576	HIG1 domain family member 1A%2C mitochondrial
	OG0021030	0	0	0	2	LOC109605854	gastrula zinc finger protein XlCGF8.2DB
	OG0021031	0	0	0	2			LOC130892658	uncharacterized LOC130892658
	OG0021033	0	0	0	2
	OG0021034	0	0	0	2	LOC109604758	cytochrome P450 6a14-like
	OG0021035	0	0	0	2
	OG0021041	0	0	0	2
	OG0021042	0	0	0	2
	OG0021043	0	0	0	2
	OG0021044	0	0	0	2
	OG0021045	0	0	0	2
	OG0021046	0	0	0	2
	OG0021048	0	0	0	2
	OG0021049	0	0	0	2
	OG0021050	0	0	0	2
	OG0021051	0	0	0	2
	OG0021052	0	0	0	2
	OG0021054	0	0	0	2
	OG0021059	0	0	0	2
	OG0021060	0	0	0	2
	OG0021061	0	0	0	2
	OG0021062	0	0	0	2
	OG0021064	0	0	0	2
	OG0021065	0	0	0	2
	OG0021067	0	0	0	2
	OG0021069	0	0	0	2
	OG0021070	0	0	0	2
	OG0021073	0	0	0	2
	OG0021074	0	0	0	2
	OG0021075	0	0	0	2
	OG0021078	0	0	0	2
	OG0021079	0	0	0	2
	OG0021080	0	0	0	2
	OG0021081	0	0	0	2
	OG0021082	0	0	0	2
	OG0021083	0	0	0	2
	OG0021087	0	0	0	2
	OG0021088	0	0	0	2
	OG0021089	0	0	0	2
	OG0021090	0	0	0	2
	OG0021091	0	0	0	2
	OG0021092	0	0	0	2
	OG0021096	0	0	0	2
	OG0021098	0	0	0	2
	OG0021101	0	0	0	2
	OG0021103	0	0	0	2
	OG0021106	0	0	0	2
	OG0021108	0	0	0	2
	OG0021111	0	0	0	2
	OG0021112	0	0	0	2
	OG0021114	0	0	0	2
	OG0021116	0	0	0	2
	OG0021121	0	0	0	2
	OG0021124	0	0	0	2
	OG0021125	0	0	0	2
	OG0021128	0	0	0	2
	OG0021130	0	0	0	2
	OG0021140	0	0	0	2
	OG0021141	0	0	0	2
	OG0021169	0	0	0	2
	OG0021170	0	0	0	2
	OG0021171	0	0	0	2
	OG0021173	0	0	0	2
	OG0021175	0	0	0	2
	OG0021177	0	0	0	2
	OG0021178	0	0	0	2
	OG0021179	0	0	0	2
	OG0021183	0	0	0	2
	OG0021184	0	0	0	2
	OG0021186	0	0	0	2
	OG0021187	0	0	0	2
	OG0021190	0	0	0	2
	OG0021197	0	0	0	2
	OG0021199	0	0	0	2
	OG0021200	0	0	0	2
	OG0021204	0	0	0	2
	OG0021205	0	0	0	2
	OG0021207	0	0	0	2
	OG0021209	0	0	0	2
	OG0021214	0	0	0	2
	OG0021215	0	0	0	2
	OG0021216	0	0	0	2
	OG0021217	0	0	0	2
	OG0021218	0	0	0	2
	OG0021219	0	0	0	2
	OG0021220	0	0	0	2
	OG0021223	0	0	0	2
	OG0021228	0	0	0	2
	OG0021232	0	0	0	2
	OG0021233	0	0	0	2
	OG0021234	0	0	0	2
	OG0021235	0	0	0	2
	OG0021236	0	0	0	2
	OG0021237	0	0	0	2
	OG0021238	0	0	0	2
	OG0021242	0	0	0	2
	OG0021243	0	0	0	2
	OG0021244	0	0	0	2
	OG0021246	0	0	0	2
	OG0021248	0	0	0	2
	OG0021249	0	0	0	2
	OG0021252	0	0	0	2
	OG0021253	0	0	0	2
	OG0021255	0	0	0	2
	OG0021256	0	0	0	2
	OG0021258	0	0	0	2
	OG0021263	0	0	0	2
	OG0021265	0	0	0	2
	OG0021266	0	0	0	2
	OG0021267	0	0	0	2
	OG0021268	0	0	0	2
	OG0021271	0	0	0	2
	OG0021272	0	0	0	2
	OG0021278	0	0	0	2
	OG0021279	0	0	0	2
	OG0021281	0	0	0	2
	OG0021282	0	0	0	2
	OG0021285	0	0	0	2
	OG0021291	0	0	0	2
	OG0021292	0	0	0	2
	OG0021296	0	0	0	2
	OG0021297	0	0	0	2
	OG0021298	0	0	0	2
	OG0021299	0	0	0	2
	OG0021300	0	0	0	2
	OG0021303	0	0	0	2
	OG0021304	0	0	0	2
	OG0021305	0	0	0	2
	OG0021306	0	0	0	2
	OG0021307	0	0	0	2
	OG0021308	0	0	0	2
	OG0021310	0	0	0	2
	OG0021313	0	0	0	2
	OG0021314	0	0	0	2
	OG0021319	0	0	0	2
	OG0021321	0	0	0	2
	OG0021328	0	0	0	2
	OG0021334	0	0	0	2
	OG0021339	0	0	0	2
	OG0021340	0	0	0	2
	OG0021343	0	0	0	2
	OG0021345	0	0	0	2
	OG0021346	0	0	0	2
	OG0021348	0	0	0	2
	OG0021349	0	0	0	2
	OG0021363	0	0	0	2
	OG0021365	0	0	0	2
	OG0021366	0	0	0	2
	OG0021368	0	0	0	2
	OG0021369	0	0	0	2
	OG0021370	0	0	0	2
	OG0021371	0	0	0	2
	OG0021373	0	0	0	2
	OG0021376	0	0	0	2
	OG0021378	0	0	0	2
	OG0021380	0	0	0	2
	OG0021381	0	0	0	2
	OG0021382	0	0	0	2
	OG0021383	0	0	0	2
	OG0021386	0	0	0	2
	OG0021389	0	0	0	2
	OG0021390	0	0	0	2
	OG0021391	0	0	0	2
	OG0021392	0	0	0	2
	OG0021393	0	0	0	2
	OG0021394	0	0	0	2
	OG0021396	0	0	0	2
	OG0021397	0	0	0	2
	OG0021398	0	0	0	2
	OG0021400	0	0	0	2
	OG0021402	0	0	0	2
	OG0021403	0	0	0	2
	OG0021404	0	0	0	2
	OG0021405	0	0	0	2
	OG0021406	0	0	0	2
	OG0021407	0	0	0	2
	OG0021408	0	0	0	2
	OG0021409	0	0	0	2
	OG0021410	0	0	0	2
	OG0021416	0	0	0	2
	OG0021417	0	0	0	2
	OG0021418	0	0	0	2
	OG0021419	0	0	0	2
	OG0021420	0	0	0	2
	OG0021421	0	0	0	2
	OG0021422	0	0	0	2
	OG0021423	0	0	0	2
	OG0021424	0	0	0	2
	OG0021425	0	0	0	2
	OG0021426	0	0	0	2
	OG0021427	0	0	0	2
	OG0021429	0	0	0	2
	OG0021430	0	0	0	2
	OG0021431	0	0	0	2
	OG0021432	0	0	0	2
	OG0021433	0	0	0	2
	OG0021436	0	0	0	2
	OG0021438	0	0	0	2			LOC130897029	head-specific guanylate cyclase
	OG0021439	0	0	0	2
	OG0021440	0	0	0	2
	OG0021441	0	0	0	2
	OG0021443	0	0	0	2
	OG0021444	0	0	0	2
	OG0021445	0	0	0	2
	OG0021446	0	0	0	2
	OG0021447	0	0	0	2
	OG0021448	0	0	0	2
	OG0021449	0	0	0	2
	OG0021450	0	0	0	2
	OG0021451	0	0	0	2
	OG0021452	0	0	0	2
	OG0021453	0	0	0	2
	OG0021455	0	0	0	2
	OG0021457	0	0	0	2
	OG0021458	0	0	0	2
	OG0021460	0	0	0	2
	OG0021461	0	0	0	2
	OG0021462	0	0	0	2
	OG0021464	0	0	0	2
	OG0021465	0	0	0	2
	OG0021466	0	0	0	2
	OG0021467	0	0	0	2
	OG0021470	0	0	0	2
	OG0021473	0	0	0	2
	OG0021474	0	0	0	2
	OG0021475	0	0	0	2
	OG0021477	0	0	0	2
	OG0021478	0	0	0	2
	OG0021481	0	0	0	2
	OG0021484	0	0	0	2
	OG0021485	0	0	0	2
	OG0021486	0	0	0	2
	OG0021487	0	0	0	2
	OG0021489	0	0	0	2
	OG0021490	0	0	0	2
	OG0021491	0	0	0	2
	OG0021492	0	0	0	2
	OG0021493	0	0	0	2
	OG0021494	0	0	0	2
	OG0021495	0	0	0	2
	OG0021496	0	0	0	2
	OG0021497	0	0	0	2
	OG0021498	0	0	0	2
	OG0021499	0	0	0	2
	OG0021500	0	0	0	2
	OG0021501	0	0	0	2
	OG0021502	0	0	0	2
	OG0021505	0	0	0	2
	OG0021508	0	0	0	2
	OG0021510	0	0	0	2
	OG0021514	0	0	0	2
	OG0021515	0	0	0	2
	OG0021516	0	0	0	2
	OG0021518	0	0	0	2
	OG0021519	0	0	0	2
	OG0021524	0	0	0	2
	OG0021526	0	0	0	2
	OG0021528	0	0	0	2
	OG0021529	0	0	0	2
	OG0021530	0	0	0	2
	OG0021531	0	0	0	2
	OG0021533	0	0	0	2
	OG0021537	0	0	0	2
	OG0021540	0	0	0	2
	OG0021541	0	0	0	2
	OG0021542	0	0	0	2
	OG0021543	0	0	0	2
	OG0021547	0	0	0	2
	OG0021551	0	0	0	2
	OG0021552	0	0	0	2
	OG0021553	0	0	0	2
	OG0021556	0	0	0	2
	OG0021557	0	0	0	2
	OG0021558	0	0	0	2
	OG0021559	0	0	0	2
	OG0021560	0	0	0	2
	OG0021563	0	0	0	2
	OG0021565	0	0	0	2
	OG0021566	0	0	0	2
	OG0021567	0	0	0	2
	OG0021568	0	0	0	2
	OG0021573	0	0	0	2
	OG0021576	0	0	0	2
	OG0021577	0	0	0	2
	OG0021578	0	0	0	2
	OG0021579	0	0	0	2
	OG0021581	0	0	0	2
	OG0021582	0	0	0	2
	OG0021583	0	0	0	2
	OG0021584	0	0	0	2
	OG0021585	0	0	0	2
	OG0021586	0	0	0	2
	OG0021587	0	0	0	2
	OG0021588	0	0	0	2
	OG0021589	0	0	0	2
	OG0021590	0	0	0	2
	OG0021591	0	0	0	2
	OG0021592	0	0	0	2
	OG0021594	0	0	0	2
	OG0021597	0	0	0	2
	OG0021600	0	0	0	2
	OG0021601	0	0	0	2
	OG0021602	0	0	0	2
	OG0021603	0	0	0	2
	OG0021604	0	0	0	2
	OG0021605	0	0	0	2
	OG0021606	0	0	0	2
	OG0021613	0	0	0	2
	OG0021616	0	0	0	2
	OG0021623	0	0	0	2
	OG0021624	0	0	0	2
	OG0021626	0	0	0	2
	OG0021627	0	0	0	2
	OG0021628	0	0	0	2
	OG0021631	0	0	0	2
	OG0021632	0	0	0	2
	OG0021633	0	0	0	2
	OG0021635	0	0	0	2
	OG0021637	0	0	0	2
	OG0021639	0	0	0	2
	OG0021640	0	0	0	2
	OG0021642	0	0	0	2
	OG0021643	0	0	0	2
	OG0021647	0	0	0	2
	OG0021649	0	0	0	2
	OG0021650	0	0	0	2
	OG0021654	0	0	0	2
	OG0021655	0	0	0	2
	OG0021658	0	0	0	2
	OG0021661	0	0	0	2
	OG0021664	0	0	0	2
	OG0021666	0	0	0	2
	OG0021667	0	0	0	2
	OG0021671	0	0	0	2
	OG0021672	0	0	0	2
	OG0021673	0	0	0	2
	OG0021678	0	0	0	2
	OG0021679	0	0	0	2
	OG0021680	0	0	0	2
	OG0021682	0	0	0	2
	OG0021683	0	0	0	2
	OG0021684	0	0	0	2
	OG0021685	0	0	0	2
	OG0021687	0	0	0	2
	OG0021690	0	0	0	2
	OG0021692	0	0	0	2
	OG0021693	0	0	0	2
	OG0021694	0	0	0	2
	OG0021696	0	0	0	2
	OG0021700	0	0	0	2
	OG0021701	0	0	0	2
	OG0021702	0	0	0	2
	OG0021703	0	0	0	2
	OG0021704	0	0	0	2
	OG0021705	0	0	0	2
	OG0021710	0	0	0	2
	OG0021711	0	0	0	2
	OG0021712	0	0	0	2
	OG0021714	0	0	0	2
	OG0021715	0	0	0	2
	OG0021716	0	0	0	2
	OG0021725	0	0	0	2
	OG0021727	0	0	0	2
	OG0021729	0	0	0	2
	OG0021730	0	0	0	2
	OG0021731	0	0	0	2
	OG0021732	0	0	0	2
	OG0021735	0	0	0	2
	OG0021736	0	0	0	2
	OG0021737	0	0	0	2
	OG0021738	0	0	0	2
	OG0021739	0	0	0	2
	OG0021741	0	0	0	2
	OG0021744	0	0	0	2
	OG0021745	0	0	0	2
	OG0021746	0	0	0	2
	OG0021747	0	0	0	2
	OG0021748	0	0	0	2
	OG0021749	0	0	0	2
	OG0021751	0	0	0	2
	OG0021752	0	0	0	2
	OG0021756	0	0	0	2
	OG0021758	0	0	0	2
	OG0021759	0	0	0	2
	OG0021760	0	0	0	2
	OG0021761	0	0	0	2
	OG0021762	0	0	0	2
	OG0021763	0	0	0	2
	OG0021764	0	0	0	2
	OG0021765	0	0	0	2
	OG0021766	0	0	0	2
	OG0021767	0	0	0	2
	OG0021768	0	0	0	2
	OG0021770	0	0	0	2
	OG0021773	0	0	0	2
	OG0021774	0	0	0	2
	OG0021775	0	0	0	2
	OG0021776	0	0	0	2
	OG0021777	0	0	0	2
	OG0021778	0	0	0	2
	OG0021779	0	0	0	2
	OG0021780	0	0	0	2
	OG0021783	0	0	0	2
	OG0021784	0	0	0	2
	OG0021785	0	0	0	2
	OG0021786	0	0	0	2
	OG0021787	0	0	0	2
	OG0021788	0	0	0	2
	OG0021789	0	0	0	2
	OG0021793	0	0	0	2
	OG0021795	0	0	0	2
	OG0021796	0	0	0	2
	OG0021798	0	0	0	2
	OG0021800	0	0	0	2
	OG0021801	0	0	0	2
	OG0021802	0	0	0	2
	OG0021803	0	0	0	2
	OG0021805	0	0	0	2
	OG0021806	0	0	0	2
	OG0021807	0	0	0	2
	OG0021808	0	0	0	2
	OG0021809	0	0	0	2
	OG0021810	0	0	0	2
	OG0021811	0	0	0	2
	OG0021813	0	0	0	2
	OG0021814	0	0	0	2
	OG0021815	0	0	0	2
	OG0021816	0	0	0	2
	OG0021817	0	0	0	2
	OG0021818	0	0	0	2
	OG0021828	0	0	0	2			LOC130897628	neo-calmodulin-like
	OG0021830	0	0	0	2
	OG0021831	0	0	0	2
	OG0021832	0	0	0	2
	OG0021833	0	0	0	2
	OG0021835	0	0	0	2
	OG0021836	0	0	0	2
	OG0021837	0	0	0	2
	OG0021839	0	0	0	2
	OG0021840	0	0	0	2
	OG0021842	0	0	0	2
	OG0021843	0	0	0	2
	OG0021844	0	0	0	2
	OG0021845	0	0	0	2
	OG0021846	0	0	0	2
	OG0021847	0	0	0	2
	OG0021848	0	0	0	2
	OG0021849	0	0	0	2
	OG0021850	0	0	0	2
	OG0021851	0	0	0	2
	OG0021852	0	0	0	2
	OG0021862	0	0	0	2
	OG0021865	0	0	0	2
	OG0021867	0	0	0	2
	OG0021869	0	0	0	2
	OG0021871	0	0	0	2
	OG0021884	0	0	0	2
	OG0021885	0	0	0	2
	OG0021886	0	0	0	2
	OG0021890	0	0	0	2
	OG0021891	0	0	0	2
	OG0021901	0	0	0	2
	OG0021904	0	0	0	2
	OG0021906	0	0	0	2
	OG0021907	0	0	0	2
	OG0021908	0	0	0	2
	OG0021909	0	0	0	2
	OG0021910	0	0	0	2
	OG0021913	0	0	0	2
	OG0021914	0	0	0	2
	OG0021917	0	0	0	2
	OG0021919	0	0	0	2
	OG0021920	0	0	0	2
	OG0021921	0	0	0	2
	OG0021922	0	0	0	2
	OG0021923	0	0	0	2
	OG0021924	0	0	0	2
	OG0021925	0	0	0	2
	OG0021926	0	0	0	2
	OG0021927	0	0	0	2
	OG0021929	0	0	0	2
	OG0021930	0	0	0	2
	OG0021933	0	0	0	2
	OG0021937	0	0	0	2
	OG0021938	0	0	0	2
	OG0021939	0	0	0	2
	OG0021940	0	0	0	2
	OG0021951	0	0	0	2
	OG0021952	0	0	0	2
	OG0021953	0	0	0	2
	OG0021954	0	0	0	2
	OG0021963	0	0	0	2
	OG0021964	0	0	0	2
	OG0021966	0	0	0	2
	OG0021967	0	0	0	2
	OG0021968	0	0	0	2
	OG0021969	0	0	0	2
	OG0021971	0	0	0	2
	OG0021972	0	0	0	2
	OG0021973	0	0	0	2
	OG0021974	0	0	0	2
	OG0021977	0	0	0	2
	OG0021979	0	0	0	2
	OG0021980	0	0	0	2
	OG0021982	0	0	0	2
	OG0021983	0	0	0	2
	OG0021984	0	0	0	2
	OG0021985	0	0	0	2
	OG0021986	0	0	0	2
	OG0021987	0	0	0	2
	OG0021989	0	0	0	2
	OG0021990	0	0	0	2
	OG0021991	0	0	0	2
	OG0021992	0	0	0	2
	OG0021993	0	0	0	2
	OG0021994	0	0	0	2
	OG0021997	0	0	0	2
	OG0021998	0	0	0	2
	OG0021999	0	0	0	2
	OG0022000	0	0	0	2
	OG0022001	0	0	0	2
	OG0022002	0	0	0	2
	OG0022006	0	0	0	2
	OG0022008	0	0	0	2
	OG0022009	0	0	0	2
	OG0022011	0	0	0	2
	OG0022012	0	0	0	2
	OG0022013	0	0	0	2
	OG0022015	0	0	0	2
	OG0022016	0	0	0	2
	OG0022018	0	0	0	2
	OG0022019	0	0	0	2
	OG0022023	0	0	0	2
	OG0022025	0	0	0	2
	OG0022026	0	0	0	2
	OG0022027	0	0	0	2
	OG0022029	0	0	0	2
	OG0022032	0	0	0	2
	OG0022033	0	0	0	2
	OG0022036	0	0	0	2
	OG0022038	0	0	0	2
	OG0022039	0	0	0	2
	OG0022054	0	0	0	2
	OG0022055	0	0	0	2
	OG0022056	0	0	0	2
	OG0022063	0	0	0	2
	OG0022064	0	0	0	2
	OG0022065	0	0	0	2
	OG0022066	0	0	0	2
	OG0022067	0	0	0	2
	OG0022070	0	0	0	2
	OG0022071	0	0	0	2
	OG0022072	0	0	0	2
	OG0022075	0	0	0	2
	OG0022076	0	0	0	2
	OG0022080	0	0	0	2
	OG0022081	0	0	0	2
	OG0022083	0	0	0	2
	OG0022084	0	0	0	2
	OG0022085	0	0	0	2
	OG0022087	0	0	0	2
	OG0022088	0	0	0	2
	OG0022089	0	0	0	2
	OG0022091	0	0	0	2
	OG0022092	0	0	0	2
	OG0022093	0	0	0	2
	OG0022096	0	0	0	2
	OG0022098	0	0	0	2
	OG0022099	0	0	0	2
	OG0022100	0	0	0	2
	OG0022108	0	0	0	2
	OG0022109	0	0	0	2
	OG0022110	0	0	0	2
	OG0022115	0	0	0	2
	OG0022116	0	0	0	2
	OG0022119	0	0	0	2
	OG0022121	0	0	0	2
	OG0022126	0	0	0	2
	OG0022128	0	0	0	2
	OG0022129	0	0	0	2
	OG0022130	0	0	0	2
	OG0022131	0	0	0	2
	OG0022132	0	0	0	2
	OG0022133	0	0	0	2
	OG0022134	0	0	0	2
	OG0022136	0	0	0	2
	OG0022138	0	0	0	2
	OG0022150	0	0	0	2
	OG0022152	0	0	0	2
	OG0022153	0	0	0	2
	OG0022154	0	0	0	2
	OG0022155	0	0	0	2
	OG0022158	0	0	0	2
	OG0022159	0	0	0	2
	OG0022160	0	0	0	2
	OG0022163	0	0	0	2
	OG0022164	0	0	0	2
	OG0022166	0	0	0	2
	OG0022167	0	0	0	2
	OG0022168	0	0	0	2
	OG0022170	0	0	0	2
	OG0022171	0	0	0	2
	OG0022178	0	0	0	2
	OG0022179	0	0	0	2
	OG0022180	0	0	0	2
	OG0022181	0	0	0	2
	OG0022183	0	0	0	2
	OG0022184	0	0	0	2
	OG0022185	0	0	0	2
	OG0022186	0	0	0	2
	OG0022188	0	0	0	2
	OG0022189	0	0	0	2
	OG0022190	0	0	0	2
	OG0022192	0	0	0	2
	OG0022196	0	0	0	2
	OG0022198	0	0	0	2
	OG0022200	0	0	0	2
	OG0022201	0	0	0	2
	OG0022202	0	0	0	2
	OG0022203	0	0	0	2
	OG0022204	0	0	0	2
	OG0022206	0	0	0	2
	OG0022208	0	0	0	2
	OG0022209	0	0	0	2
	OG0022211	0	0	0	2
	OG0022212	0	0	0	2
	OG0022214	0	0	0	2
	OG0022217	0	0	0	2
	OG0022222	0	0	0	2
	OG0022223	0	0	0	2
	OG0022225	0	0	0	2
	OG0022226	0	0	0	2
	OG0022227	0	0	0	2
	OG0022230	0	0	0	2
	OG0022232	0	0	0	2
	OG0022233	0	0	0	2
	OG0022234	0	0	0	2
	OG0022235	0	0	0	2
	OG0022236	0	0	0	2
	OG0022237	0	0	0	2
	OG0022238	0	0	0	2
	OG0022239	0	0	0	2
	OG0022240	0	0	0	2
	OG0022241	0	0	0	2
	OG0022244	0	0	0	2
	OG0022246	0	0	0	2
	OG0022249	0	0	0	2
	OG0022251	0	0	0	2
	OG0022252	0	0	0	2
	OG0022253	0	0	0	2
	OG0022255	0	0	0	2
	OG0022257	0	0	0	2
	OG0022258	0	0	0	2
	OG0022276	0	0	0	2
	OG0022277	0	0	0	2
	OG0022278	0	0	0	2
	OG0022279	0	0	0	2
	OG0022280	0	0	0	2
	OG0022281	0	0	0	2
	OG0022282	0	0	0	2
	OG0022283	0	0	0	2
	OG0022284	0	0	0	2
	OG0022285	0	0	0	2
	OG0022286	0	0	0	2
	OG0022287	0	0	0	2
	OG0022288	0	0	0	2
	OG0022289	0	0	0	2
	OG0022290	0	0	0	2
	OG0022291	0	0	0	2
	OG0022292	0	0	0	2
	OG0022293	0	0	0	2
	OG0022294	0	0	0	2
	OG0022295	0	0	0	2
	OG0022296	0	0	0	2
	OG0022297	0	0	0	2
	OG0022298	0	0	0	2
	OG0022299	0	0	0	2			LOC130900753	ly6/PLAUR domain-containing protein 6B-like
	OG0022300	0	0	0	2
	OG0022301	0	0	0	2
	OG0022302	0	0	0	2
	OG0022303	0	0	0	2
	OG0022304	0	0	0	2
	OG0022306	0	0	0	2
	OG0022307	0	0	0	2
	OG0022308	0	0	0	2
	OG0022309	0	0	0	2
	OG0022310	0	0	0	2
	OG0022311	0	0	0	2
	OG0022312	0	0	0	2
	OG0022313	0	0	0	2
	OG0022314	0	0	0	2
	OG0022315	0	0	0	2
	OG0022316	0	0	0	2
	OG0022317	0	0	0	2
	OG0022318	0	0	0	2
	OG0022319	0	0	0	2
	OG0022320	0	0	0	2
	OG0022321	0	0	0	2			LOC130901834	alanine--glyoxylate aminotransferase 2%2C mitochondrial
	OG0022322	0	0	0	2
	OG0022323	0	0	0	2
	OG0022324	0	0	0	2
	OG0022325	0	0	0	2
	OG0022326	0	0	0	2
	OG0022327	0	0	0	2
	OG0022328	0	0	0	2
	OG0022329	0	0	0	2
	OG0022330	0	0	0	2
	OG0022332	0	0	0	2
	OG0022333	0	0	0	2
	OG0022334	0	0	0	2
	OG0022335	0	0	0	2
	OG0022336	0	0	0	2
	OG0022337	0	0	0	2
	OG0022338	0	0	0	2
	OG0022339	0	0	0	2
	OG0022340	0	0	0	2
	OG0022341	0	0	0	2
	OG0022342	0	0	0	2
	OG0022343	0	0	0	2			LOC130897169	syntaxin-binding protein 5
	OG0022344	0	0	0	2
	OG0022345	0	0	0	2
	OG0022346	0	0	0	2
	OG0022347	0	0	0	2
	OG0022348	0	0	0	2
	OG0022349	0	0	0	2
	OG0022350	0	0	0	2
	OG0022351	0	0	0	2
	OG0022352	0	0	0	2
	OG0022353	0	0	0	2
	OG0022354	0	0	0	2
	OG0022355	0	0	0	2
	OG0022356	0	0	0	2
	OG0022357	0	0	0	2
	OG0022358	0	0	0	2
	OG0022360	0	0	0	2
	OG0022361	0	0	0	2
	OG0022362	0	0	0	2
	OG0022363	0	0	0	2
	OG0022364	0	0	0	2
	OG0022365	0	0	0	2
	OG0022366	0	0	0	2
	OG0022367	0	0	0	2
	OG0022368	0	0	0	2
	OG0022369	0	0	0	2
	OG0022370	0	0	0	2
	OG0022371	0	0	0	2
	OG0022372	0	0	0	2
	OG0022373	0	0	0	2
	OG0022374	0	0	0	2
	OG0022375	0	0	0	2
	OG0022376	0	0	0	2
	OG0022377	0	0	0	2
	OG0022378	0	0	0	2
	OG0022379	0	0	0	2
	OG0022380	0	0	0	2
	OG0022381	0	0	0	2
	OG0022382	0	0	0	2
	OG0022383	0	0	0	2
	OG0022384	0	0	0	2			LOC130894960	CDGSH iron-sulfur domain-containing protein 3%2C mitochondrial-like
	OG0022385	0	0	0	2
	OG0022386	0	0	0	2
	OG0022387	0	0	0	2
	OG0022388	0	0	0	2
	OG0022389	0	0	0	2
	OG0022390	0	0	0	2
	OG0022391	0	0	0	2
	OG0022392	0	0	0	2
	OG0022393	0	0	0	2
	OG0022394	0	0	0	2
	OG0022395	0	0	0	2
	OG0022396	0	0	0	2
	OG0022397	0	0	0	2
	OG0022398	0	0	0	2
	OG0022399	0	0	0	2
	OG0022400	0	0	0	2
	OG0022401	0	0	0	2
	OG0022402	0	0	0	2
	OG0022403	0	0	0	2
	OG0022404	0	0	0	2
	OG0022405	0	0	0	2
	OG0022406	0	0	0	2
	OG0022407	0	0	0	2
	OG0022408	0	0	0	2
	OG0022409	0	0	0	2
	OG0022410	0	0	0	2
	OG0022411	0	0	0	2
	OG0022412	0	0	0	2
	OG0022413	0	0	0	2
	OG0022414	0	0	0	2
	OG0022415	0	0	0	2
	OG0022416	0	0	0	2
	OG0022417	0	0	0	2
	OG0022418	0	0	0	2
	OG0022419	0	0	0	2
	OG0022420	0	0	0	2
	OG0022421	0	0	0	2
	OG0022422	0	0	0	2
	OG0022423	0	0	0	2
	OG0022424	0	0	0	2
	OG0022425	0	0	0	2
	OG0022426	0	0	0	2
	OG0022427	0	0	0	2
	OG0022459	0	0	0	2			LOC130898585	uncharacterized LOC130898585
	OG0022460	0	0	0	2			LOC130898831	RNA polymerase-associated protein LEO1-like
	OG0022461	0	0	0	2			LOC130899735	hexokinase type 2
	OG0022462	0	0	0	2			LOC130899640	ecdysone-induced protein 74EF
	OG0022463	0	0	0	2			LOC130899254	protein unc-80 homolog
	OG0022464	0	0	0	2			LOC130890759	60S ribosomal protein L44
	OG0022465	0	0	0	2			LOC130903373	WAS/WASL-interacting protein family member 2-like
	OG0022466	0	0	0	2			LOC130904210	ras-GEF domain-containing family member 1B-like
	OG0022467	0	0	0	2			LOC130903483	uncharacterized LOC130903483
	OG0022468	0	0	0	2			LOC130890783	protein translocase subunit SecA
	OG0022469	0	0	0	2
	OG0022470	0	0	0	2			LOC130891650	protein bowel
	OG0022471	0	0	0	2			LOC130891315	neuropilin and tolloid-like protein 1
	OG0022472	0	0	0	2			LOC130891433	tubulin polymerization-promoting protein homolog
	OG0022473	0	0	0	2			LOC130891573	uncharacterized LOC130891573
	OG0022474	0	0	0	2
	OG0022475	0	0	0	2			LOC130893389	DNA repair protein XRCC3
	OG0022476	0	0	0	2			LOC130893413	leukocyte tyrosine kinase receptor
	OG0022477	0	0	0	2			LOC130892690	neuropeptide Y receptor type 2-like
	OG0022478	0	0	0	2
	OG0022479	0	0	0	2
	OG0022481	0	0	0	2			LOC130894361	exosome RNA helicase MTR4
	OG0022482	0	0	0	2			LOC130893603	AF4/FMR2 family member lilli
	OG0022483	0	0	0	2			LOC130895943	protein diaphanous
	OG0022484	0	0	0	2			LOC130895784	serine proteinase stubble
	OG0022485	0	0	0	2			LOC130895365	butyrophilin subfamily 2 member A2-like
	OG0022486	0	0	0	2			LOC130896247	myrosinase 1-like
	OG0022487	0	0	0	2
	OG0022488	0	0	0	2
	OG0022489	0	0	0	2			LOC130897272	protein prickle-like
	OG0022490	0	0	0	2			LOC130897277	uncharacterized LOC130897277
	OG0022491	0	0	0	2
	OG0022492	0	0	0	2			LOC130898055	MMS19 nucleotide excision repair protein
	OG0022493	0	0	0	2			LOC130898145	chymotrypsin-2-like
	OG0022494	0	0	0	2			LOC130898184	ATP-binding cassette sub-family G member 1-like
	OG0022495	0	0	0	2			LOC130902146	cytochrome P450 4c3-like
	OG0022496	0	0	0	2
	OG0022497	0	0	0	2			LOC130902034	glutamate receptor ionotropic%2C kainate 2-like
	OG0022498	0	0	0	2
	OG0022500	0	0	0	2			LOC130900444	brefeldin A-inhibited guanine nucleotide-exchange protein 3
	OG0022501	0	0	0	2
	OG0022504	0	0	0	2
	OG0022505	0	0	0	2
	OG0022507	0	0	0	2
	OG0022508	0	0	0	2
	OG0022509	0	0	0	2
	OG0022510	0	0	0	2
	OG0022511	0	0	0	2
	OG0022512	0	0	0	2
	OG0022513	0	0	0	2
	OG0022514	0	0	0	2
	OG0022515	0	0	0	2
	OG0022516	0	0	0	2
	OG0022517	0	0	0	2
	OG0022520	0	0	0	2
	OG0022521	0	0	0	2
	OG0022522	0	0	0	2
	OG0022523	0	0	0	2
	OG0022524	0	0	0	2
	OG0022525	0	0	0	2
	OG0022535	0	0	0	2
	OG0022537	0	0	0	2
	OG0022538	0	0	0	2
	OG0022541	0	0	0	2
	OG0022543	0	0	0	2
	OG0022544	0	0	0	2
	OG0022545	0	0	0	2
	OG0022546	0	0	0	2
	OG0022548	0	0	0	2
	OG0022549	0	0	0	2
	OG0022550	0	0	0	2
	OG0022552	0	0	0	2
	OG0022554	0	0	0	2
	OG0022555	0	0	0	2
	OG0022557	0	0	0	2
	OG0022560	0	0	0	2
	OG0022564	0	0	0	2
	OG0022565	0	0	0	2
	OG0022568	0	0	0	2
	OG0022570	0	0	0	2
	OG0022572	0	0	0	2
	OG0022573	0	0	0	2
	OG0022574	0	0	0	2
	OG0022575	0	0	0	2
	OG0022579	0	0	0	2
	OG0022580	0	0	0	2
	OG0022581	0	0	0	2
	OG0022583	0	0	0	2
	OG0022584	0	0	0	2
	OG0022585	0	0	0	2
	OG0022587	0	0	0	2
	OG0022589	0	0	0	2
	OG0022591	0	0	0	2
	OG0022598	0	0	0	2
	OG0022600	0	0	0	2
	OG0022601	0	0	0	2
	OG0022602	0	0	0	2
	OG0022603	0	0	0	2
	OG0022604	0	0	0	2
	OG0022605	0	0	0	2
	OG0022606	0	0	0	2
	OG0022607	0	0	0	2
	OG0022608	0	0	0	2
	OG0022610	0	0	0	2
	OG0022612	0	0	0	2
	OG0022613	0	0	0	2
	OG0022617	0	0	0	2
	OG0022621	0	0	0	2
	OG0022622	0	0	0	2
	OG0022624	0	0	0	2
	OG0022626	0	0	0	2
	OG0022627	0	0	0	2
	OG0022630	0	0	0	2
	OG0022633	0	0	0	2
	OG0022634	0	0	0	2
	OG0022635	0	0	0	2
	OG0022636	0	0	0	2
	OG0022638	0	0	0	2
	OG0022640	0	0	0	2
	OG0022641	0	0	0	2
	OG0022642	0	0	0	2
	OG0022644	0	0	0	2
	OG0022645	0	0	0	2
	OG0022649	0	0	0	2
	OG0022650	0	0	0	2
	OG0022651	0	0	0	2
	OG0022652	0	0	0	2
	OG0022653	0	0	0	2
	OG0022654	0	0	0	2
	OG0022655	0	0	0	2
	OG0022656	0	0	0	2
	OG0022657	0	0	0	2
	OG0022660	0	0	0	2
	OG0022661	0	0	0	2
	OG0022663	0	0	0	2
	OG0022666	0	0	0	2
	OG0022667	0	0	0	2
	OG0022668	0	0	0	2
	OG0022673	0	0	0	2
	OG0022676	0	0	0	2
	OG0022677	0	0	0	2
	OG0022679	0	0	0	2
	OG0022682	0	0	0	2
	OG0022683	0	0	0	2
	OG0022684	0	0	0	2
	OG0022685	0	0	0	2
	OG0022686	0	0	0	2
	OG0022687	0	0	0	2
	OG0022688	0	0	0	2
	OG0022689	0	0	0	2
	OG0022690	0	0	0	2
	OG0022692	0	0	0	2
	OG0022693	0	0	0	2
	OG0022694	0	0	0	2
	OG0022695	0	0	0	2
	OG0022696	0	0	0	2
	OG0022698	0	0	0	2
	OG0022699	0	0	0	2
	OG0022703	0	0	0	2
	OG0022704	0	0	0	2
	OG0022706	0	0	0	2
	OG0022707	0	0	0	2
	OG0022708	0	0	0	2
	OG0022709	0	0	0	2
	OG0022710	0	0	0	2
	OG0022711	0	0	0	2
	OG0022712	0	0	0	2
	OG0022713	0	0	0	2
	OG0022715	0	0	0	2
	OG0022718	0	0	0	2
	OG0022719	0	0	0	2
	OG0022721	0	0	0	2
	OG0022724	0	0	0	2
	OG0022725	0	0	0	2
	OG0022727	0	0	0	2
	OG0022729	0	0	0	2
	OG0022733	0	0	0	2
	OG0022735	0	0	0	2
	OG0022736	0	0	0	2
	OG0022737	0	0	0	2
	OG0022739	0	0	0	2
	OG0022742	0	0	0	2
	OG0022743	0	0	0	2
	OG0022745	0	0	0	2
	OG0022746	0	0	0	2
	OG0022747	0	0	0	2
	OG0022749	0	0	0	2
	OG0022750	0	0	0	2
	OG0022751	0	0	0	2
	OG0022752	0	0	0	2
	OG0022753	0	0	0	2
	OG0022756	0	0	0	2
	OG0022757	0	0	0	2
	OG0022758	0	0	0	2
	OG0022760	0	0	0	2
	OG0022761	0	0	0	2
	OG0022762	0	0	0	2
	OG0022763	0	0	0	2
	OG0022764	0	0	0	2
	OG0022766	0	0	0	2
	OG0022767	0	0	0	2
	OG0022769	0	0	0	2
	OG0022770	0	0	0	2
	OG0022771	0	0	0	2
	OG0022773	0	0	0	2
	OG0022774	0	0	0	2
	OG0022775	0	0	0	2
	OG0022776	0	0	0	2
	OG0022782	0	0	0	2
	OG0022783	0	0	0	2
	OG0022784	0	0	0	2
	OG0022788	0	0	0	2
	OG0022789	0	0	0	2
	OG0022790	0	0	0	2
	OG0022791	0	0	0	2
	OG0022793	0	0	0	2
	OG0022794	0	0	0	2
	OG0022796	0	0	0	2
	OG0022797	0	0	0	2
	OG0022798	0	0	0	2
	OG0022799	0	0	0	2
	OG0022800	0	0	0	2
	OG0022802	0	0	0	2
	OG0022806	0	0	0	2
	OG0022810	0	0	0	2
	OG0022811	0	0	0	2
	OG0022812	0	0	0	2
	OG0022813	0	0	0	2
	OG0022814	0	0	0	2
	OG0022815	0	0	0	2
	OG0022816	0	0	0	2
	OG0022817	0	0	0	2
	OG0022818	0	0	0	2
	OG0022821	0	0	0	2
	OG0022824	0	0	0	2
	OG0022825	0	0	0	2
	OG0022826	0	0	0	2
	OG0022828	0	0	0	2
	OG0022829	0	0	0	2
	OG0022831	0	0	0	2
	OG0022833	0	0	0	2
	OG0022834	0	0	0	2
	OG0022835	0	0	0	2
	OG0022837	0	0	0	2
	OG0022839	0	0	0	2
	OG0022840	0	0	0	2
	OG0022841	0	0	0	2
	OG0022842	0	0	0	2
	OG0022844	0	0	0	2
	OG0022845	0	0	0	2
	OG0022851	0	0	0	2
	OG0022863	0	0	0	2
	OG0022865	0	0	0	2
	OG0022869	0	0	0	2
	OG0022875	0	0	0	2
	OG0022888	0	0	0	2
	OG0022890	0	0	0	2
	OG0022910	0	0	0	2
	OG0022920	0	0	0	2
	OG0022933	0	0	0	2
	OG0022938	0	0	0	2
	OG0022942	0	0	0	2
	OG0022943	0	0	0	2
	OG0023036	0	0	0	2
	OG0023039	0	0	0	2
	OG0023040	0	0	0	2
	OG0023043	0	0	0	2
	OG0023048	0	0	0	2
	OG0023050	0	0	0	2
	OG0023052	0	0	0	2
	OG0023053	0	0	0	2
	OG0023054	0	0	0	2
	OG0023055	0	0	0	2
	OG0023057	0	0	0	2
	OG0023059	0	0	0	2
	OG0023068	0	0	0	2
	OG0023071	0	0	0	2
	OG0023073	0	0	0	2
	OG0023079	0	0	0	2
	OG0023081	0	0	0	2
	OG0023082	0	0	0	2
	OG0023085	0	0	0	2
	OG0023086	0	0	0	2
	OG0023088	0	0	0	2
	OG0023089	0	0	0	2
	OG0023090	0	0	0	2
	OG0023093	0	0	0	2
	OG0023094	0	0	0	2
	OG0023095	0	0	0	2
	OG0023097	0	0	0	2
	OG0023101	0	0	0	2
	OG0023110	0	0	0	2
	OG0023114	0	0	0	2
	OG0023117	0	0	0	2
	OG0023126	0	0	0	2
	OG0023129	0	0	0	2
	OG0023133	0	0	0	2
	OG0023135	0	0	0	2
	OG0023136	0	0	0	2
	OG0023138	0	0	0	2
	OG0023139	0	0	0	2
	OG0023140	0	0	0	2
	OG0023141	0	0	0	2
	OG0023143	0	0	0	2
	OG0023144	0	0	0	2
	OG0023146	0	0	0	2
	OG0023147	0	0	0	2
	OG0023150	0	0	0	2
	OG0023153	0	0	0	2
	OG0023157	0	0	0	2
	OG0023158	0	0	0	2
	OG0023159	0	0	0	2
	OG0023160	0	0	0	2
	OG0023161	0	0	0	2
	OG0023162	0	0	0	2
	OG0023163	0	0	0	2
	OG0023164	0	0	0	2
	OG0023165	0	0	0	2
	OG0023167	0	0	0	2
	OG0023168	0	0	0	2
	OG0023169	0	0	0	2
	OG0023177	0	0	0	2
	OG0023181	0	0	0	2
	OG0023182	0	0	0	2
	OG0023184	0	0	0	2
	OG0023185	0	0	0	2
	OG0023186	0	0	0	2
	OG0023188	0	0	0	2
	OG0023190	0	0	0	2
	OG0023192	0	0	0	2
	OG0023193	0	0	0	2
	OG0023195	0	0	0	2
	OG0023196	0	0	0	2
	OG0023202	0	0	0	2
	OG0023204	0	0	0	2
	OG0023207	0	0	0	2
	OG0023209	0	0	0	2
	OG0023212	0	0	0	2
	OG0023213	0	0	0	2
	OG0023214	0	0	0	2
	OG0023226	0	0	0	2
	OG0023227	0	0	0	2
	OG0023236	0	0	0	2
	OG0023237	0	0	0	2
	OG0023238	0	0	0	2
	OG0023239	0	0	0	2
	OG0023243	0	0	0	2
	OG0023247	0	0	0	2
	OG0023251	0	0	0	2
	OG0023257	0	0	0	2
	OG0023258	0	0	0	2
	OG0023264	0	0	0	2
	OG0023268	0	0	0	2
	OG0023270	0	0	0	2
	OG0023280	0	0	0	2
	OG0023281	0	0	0	2
	OG0023282	0	0	0	2
	OG0023285	0	0	0	2
	OG0023288	0	0	0	2
	OG0023291	0	0	0	2
	OG0023293	0	0	0	2
	OG0023294	0	0	0	2
	OG0023295	0	0	0	2
	OG0023296	0	0	0	2
	OG0023297	0	0	0	2
	OG0023298	0	0	0	2
	OG0023304	0	0	0	2
	OG0023305	0	0	0	2
	OG0023307	0	0	0	2
	OG0023308	0	0	0	2
	OG0023309	0	0	0	2
	OG0023310	0	0	0	2
	OG0023311	0	0	0	2
	OG0023313	0	0	0	2
	OG0023314	0	0	0	2
	OG0023315	0	0	0	2
	OG0023316	0	0	0	2
	OG0023317	0	0	0	2
	OG0023318	0	0	0	2
	OG0023319	0	0	0	2
	OG0023320	0	0	0	2
	OG0023321	0	0	0	2
	OG0023323	0	0	0	2
	OG0023324	0	0	0	2
	OG0023325	0	0	0	2
	OG0023328	0	0	0	2
	OG0023329	0	0	0	2
	OG0023333	0	0	0	2
	OG0023334	0	0	0	2
	OG0023335	0	0	0	2
	OG0023336	0	0	0	2
	OG0023337	0	0	0	2
	OG0023339	0	0	0	2
	OG0023342	0	0	0	2
	OG0023352	0	0	0	2
	OG0023353	0	0	0	2
	OG0023354	0	0	0	2
	OG0023355	0	0	0	2
	OG0023356	0	0	0	2
	OG0023357	0	0	0	2
	OG0023358	0	0	0	2
	OG0023360	0	0	0	2
	OG0023361	0	0	0	2
	OG0023363	0	0	0	2
	OG0023367	0	0	0	2
	OG0023368	0	0	0	2
	OG0023369	0	0	0	2
	OG0023377	0	0	0	2
	OG0023378	0	0	0	2
	OG0023379	0	0	0	2
	OG0023380	0	0	0	2
	OG0023381	0	0	0	2
	OG0023382	0	0	0	2
	OG0023383	0	0	0	2
	OG0023384	0	0	0	2
	OG0023385	0	0	0	2
	OG0023389	0	0	0	2
	OG0023390	0	0	0	2
	OG0023404	0	0	0	2
	OG0023406	0	0	0	2
	OG0023409	0	0	0	2
	OG0023410	0	0	0	2
	OG0023411	0	0	0	2
	OG0023414	0	0	0	2
	OG0023415	0	0	0	2
	OG0023416	0	0	0	2
	OG0023417	0	0	0	2
	OG0023418	0	0	0	2
	OG0023421	0	0	0	2
	OG0023424	0	0	0	2
	OG0023427	0	0	0	2
	OG0023429	0	0	0	2
	OG0023431	0	0	0	2
	OG0023450	0	0	0	2
	OG0023451	0	0	0	2
	OG0023453	0	0	0	2
	OG0023454	0	0	0	2
	OG0023456	0	0	0	2
	OG0023457	0	0	0	2
	OG0023458	0	0	0	2
	OG0023462	0	0	0	2
	OG0023465	0	0	0	2
	OG0023466	0	0	0	2
	OG0023467	0	0	0	2
	OG0023468	0	0	0	2
	OG0023469	0	0	0	2
	OG0023475	0	0	0	2
	OG0023478	0	0	0	2
	OG0023481	0	0	0	2
	OG0023483	0	0	0	2
	OG0023484	0	0	0	2
	OG0023486	0	0	0	2
	OG0023494	0	0	0	2
	OG0023495	0	0	0	2
	OG0023497	0	0	0	2
	OG0023498	0	0	0	2
	OG0023499	0	0	0	2
	OG0023500	0	0	0	2
	OG0023503	0	0	0	2
	OG0023505	0	0	0	2
	OG0023510	0	0	0	2
	OG0023512	0	0	0	2
	OG0023519	0	0	0	2
	OG0023520	0	0	0	2
	OG0023523	0	0	0	2
	OG0023527	0	0	0	2
	OG0023536	0	0	0	2
	OG0023537	0	0	0	2
	OG0023541	0	0	0	2
	OG0023542	0	0	0	2
	OG0023543	0	0	0	2
	OG0023544	0	0	0	2
	OG0023546	0	0	0	2
	OG0023555	0	0	0	2
	OG0023557	0	0	0	2
	OG0023558	0	0	0	2
	OG0023560	0	0	0	2
	OG0023562	0	0	0	2
	OG0023567	0	0	0	2
	OG0023569	0	0	0	2
	OG0023575	0	0	0	2
	OG0023577	0	0	0	2
	OG0023579	0	0	0	2
	OG0023581	0	0	0	2
	OG0023585	0	0	0	2
	OG0023586	0	0	0	2
	OG0023587	0	0	0	2
	OG0023588	0	0	0	2
	OG0023589	0	0	0	2
	OG0023591	0	0	0	2
	OG0023594	0	0	0	2
	OG0023595	0	0	0	2
	OG0023596	0	0	0	2
	OG0023597	0	0	0	2
	OG0023598	0	0	0	2
	OG0023600	0	0	0	2
	OG0023606	0	0	0	2
	OG0023609	0	0	0	2
	OG0023613	0	0	0	2
	OG0023614	0	0	0	2
	OG0023615	0	0	0	2
	OG0023618	0	0	0	2
	OG0023621	0	0	0	2
	OG0023628	0	0	0	2
	OG0023633	0	0	0	2
	OG0023634	0	0	0	2
	OG0023635	0	0	0	2
	OG0023638	0	0	0	2
	OG0023640	0	0	0	2
	OG0023641	0	0	0	2
	OG0023644	0	0	0	2
	OG0023645	0	0	0	2
	OG0023647	0	0	0	2
	OG0023650	0	0	0	2
	OG0023652	0	0	0	2
	OG0023654	0	0	0	2
	OG0023655	0	0	0	2
	OG0023658	0	0	0	2
	OG0023659	0	0	0	2
	OG0023660	0	0	0	2
	OG0023663	0	0	0	2
	OG0023664	0	0	0	2
	OG0023665	0	0	0	2
	OG0023666	0	0	0	2
	OG0023667	0	0	0	2
	OG0023670	0	0	0	2
	OG0023675	0	0	0	2
	OG0023676	0	0	0	2
	OG0023677	0	0	0	2
	OG0023678	0	0	0	2
	OG0023679	0	0	0	2
	OG0023686	0	0	0	2
	OG0023694	0	0	0	2
	OG0023704	0	0	0	2
	OG0023714	0	0	0	2
	OG0023715	0	0	0	2
	OG0023716	0	0	0	2
	OG0023717	0	0	0	2
	OG0023718	0	0	0	2
	OG0023720	0	0	0	2
	OG0023721	0	0	0	2
	OG0023722	0	0	0	2
	OG0023724	0	0	0	2
	OG0023725	0	0	0	2
	OG0023726	0	0	0	2
	OG0023727	0	0	0	2
	OG0023728	0	0	0	2
	OG0023729	0	0	0	2
	OG0023742	0	0	0	2
	OG0023743	0	0	0	2
	OG0023758	0	0	0	2
	OG0023760	0	0	0	2
	OG0023769	0	0	0	2
	OG0023772	0	0	0	2
	OG0023773	0	0	0	2
	OG0023781	0	0	0	2
	OG0023782	0	0	0	2
	OG0023791	0	0	0	2
	OG0023792	0	0	0	2
	OG0023794	0	0	0	2
	OG0023796	0	0	0	2
	OG0023797	0	0	0	2
	OG0023798	0	0	0	2
	OG0023800	0	0	0	2
	OG0023801	0	0	0	2
	OG0023802	0	0	0	2
	OG0023805	0	0	0	2
	OG0023807	0	0	0	2
	OG0023809	0	0	0	2
	OG0023810	0	0	0	2
	OG0023813	0	0	0	2
	OG0023816	0	0	0	2
	OG0023819	0	0	0	2
	OG0023829	0	0	0	2
	OG0023876	0	0	0	2
	OG0023877	0	0	0	2
	OG0023879	0	0	0	2
	OG0023880	0	0	0	2
	OG0023882	0	0	0	2
	OG0023887	0	0	0	2
	OG0023890	0	0	0	2
	OG0023898	0	0	0	2
	OG0023899	0	0	0	2
	OG0023901	0	0	0	2
	OG0023902	0	0	0	2
	OG0023903	0	0	0	2
	OG0023905	0	0	0	2
	OG0023906	0	0	0	2
	OG0023914	0	0	0	2
	OG0023915	0	0	0	2
	OG0023919	0	0	0	2
	OG0023920	0	0	0	2
	OG0023922	0	0	0	2
	OG0023924	0	0	0	2
	OG0023926	0	0	0	2
	OG0023929	0	0	0	2
	OG0023930	0	0	0	2
	OG0023931	0	0	0	2
	OG0023932	0	0	0	2
	OG0023935	0	0	0	2
	OG0023941	0	0	0	2
	OG0023943	0	0	0	2
	OG0023944	0	0	0	2
	OG0023945	0	0	0	2
	OG0023948	0	0	0	2
	OG0023950	0	0	0	2
	OG0023951	0	0	0	2
	OG0023952	0	0	0	2
	OG0023953	0	0	0	2
	OG0023955	0	0	0	2
	OG0023957	0	0	0	2
	OG0023959	0	0	0	2
	OG0023960	0	0	0	2
	OG0023961	0	0	0	2
	OG0023962	0	0	0	2
	OG0023963	0	0	0	2
	OG0023964	0	0	0	2
	OG0023965	0	0	0	2
	OG0023966	0	0	0	2
	OG0023967	0	0	0	2
	OG0024025	0	0	0	2
	OG0024045	0	0	0	2
	OG0024049	0	0	0	2
	OG0024050	0	0	0	2
	OG0024051	0	0	0	2
	OG0024057	0	0	0	2
	OG0024071	0	0	0	2
	OG0024073	0	0	0	2
	OG0024105	0	0	0	2
	OG0024106	0	0	0	2
	OG0024116	0	0	0	2
	OG0024129	0	0	0	2
	OG0024131	0	0	0	2
	OG0024139	0	0	0	2
	OG0024140	0	0	0	2
	OG0024141	0	0	0	2
	OG0024142	0	0	0	2
	OG0024143	0	0	0	2
	OG0024144	0	0	0	2
	OG0024145	0	0	0	2
	OG0024146	0	0	0	2
	OG0024147	0	0	0	2
	OG0024148	0	0	0	2
	OG0024150	0	0	0	2
	OG0024151	0	0	0	2
	OG0024152	0	0	0	2
	OG0024153	0	0	0	2
	OG0024154	0	0	0	2
	OG0024155	0	0	0	2
	OG0024156	0	0	0	2
	OG0024157	0	0	0	2
	OG0024158	0	0	0	2
	OG0024159	0	0	0	2
	OG0024161	0	0	0	2
	OG0024162	0	0	0	2
	OG0024163	0	0	0	2
	OG0024164	0	0	0	2
	OG0024166	0	0	0	2
	OG0024181	0	0	0	2
	OG0024182	0	0	0	2
	OG0024183	0	0	0	2
	OG0024184	0	0	0	2
	OG0024185	0	0	0	2
	OG0024187	0	0	0	2
	OG0024188	0	0	0	2
	OG0024189	0	0	0	2
	OG0024190	0	0	0	2
	OG0024191	0	0	0	2
	OG0024192	0	0	0	2
	OG0024193	0	0	0	2
	OG0024194	0	0	0	2
	OG0024195	0	0	0	2
	OG0024196	0	0	0	2
	OG0024197	0	0	0	2
	OG0024198	0	0	0	2
	OG0024199	0	0	0	2
	OG0024200	0	0	0	2
	OG0024202	0	0	0	2
	OG0024203	0	0	0	2
	OG0024204	0	0	0	2
	OG0024205	0	0	0	2
	OG0024207	0	0	0	2
	OG0024208	0	0	0	2
	OG0024209	0	0	0	2
	OG0024210	0	0	0	2
	OG0024214	0	0	0	2
	OG0024215	0	0	0	2
	OG0024216	0	0	0	2
	OG0024217	0	0	0	2
	OG0024218	0	0	0	2
	OG0024220	0	0	0	2
	OG0024221	0	0	0	2
	OG0024222	0	0	0	2
	OG0024223	0	0	0	2
	OG0024224	0	0	0	2
	OG0024225	0	0	0	2
	OG0024226	0	0	0	2
	OG0024227	0	0	0	2
	OG0024228	0	0	0	2
	OG0024229	0	0	0	2
	OG0024230	0	0	0	2
	OG0024231	0	0	0	2
	OG0024232	0	0	0	2
	OG0024233	0	0	0	2
	OG0024234	0	0	0	2
	OG0024235	0	0	0	2
	OG0024236	0	0	0	2
	OG0024237	0	0	0	2
	OG0024238	0	0	0	2
	OG0024239	0	0	0	2
	OG0024240	0	0	0	2
	OG0024241	0	0	0	2
	OG0024242	0	0	0	2
	OG0024243	0	0	0	2
	OG0024244	0	0	0	2
	OG0024246	0	0	0	2
	OG0024247	0	0	0	2
	OG0024248	0	0	0	2
	OG0024249	0	0	0	2
	OG0024250	0	0	0	2
	OG0024251	0	0	0	2
	OG0024252	0	0	0	2
	OG0024254	0	0	0	2
	OG0024256	0	0	0	2
	OG0024257	0	0	0	2
	OG0024258	0	0	0	2
	OG0024259	0	0	0	2
	OG0024260	0	0	0	2
	OG0024261	0	0	0	2
	OG0024262	0	0	0	2
	OG0024263	0	0	0	2
	OG0024264	0	0	0	2
	OG0024265	0	0	0	2
	OG0024266	0	0	0	2
	OG0024267	0	0	0	2
	OG0024268	0	0	0	2
	OG0024269	0	0	0	2
	OG0024270	0	0	0	2
	OG0024271	0	0	0	2
	OG0024272	0	0	0	2
	OG0024273	0	0	0	2
	OG0024274	0	0	0	2
	OG0024275	0	0	0	2
	OG0024276	0	0	0	2
	OG0024277	0	0	0	2
	OG0024278	0	0	0	2
	OG0024279	0	0	0	2
	OG0024280	0	0	0	2
	OG0024282	0	0	0	2
	OG0024283	0	0	0	2
	OG0024284	0	0	0	2
	OG0024285	0	0	0	2
	OG0024286	0	0	0	2
	OG0024287	0	0	0	2
	OG0024288	0	0	0	2
	OG0024289	0	0	0	2
	OG0024290	0	0	0	2
	OG0024291	0	0	0	2
	OG0024292	0	0	0	2
	OG0024293	0	0	0	2
	OG0024294	0	0	0	2
	OG0024295	0	0	0	2
	OG0024296	0	0	0	2
	OG0024297	0	0	0	2
	OG0024298	0	0	0	2
	OG0024299	0	0	0	2
	OG0024300	0	0	0	2
	OG0024301	0	0	0	2
	OG0024302	0	0	0	2
	OG0024303	0	0	0	2
	OG0024304	0	0	0	2
	OG0024305	0	0	0	2
	OG0024306	0	0	0	2
	OG0024307	0	0	0	2
	OG0024308	0	0	0	2
	OG0024309	0	0	0	2
	OG0024310	0	0	0	2
	OG0024311	0	0	0	2
	OG0024312	0	0	0	2
	OG0024313	0	0	0	2
	OG0024314	0	0	0	2
	OG0024315	0	0	0	2
	OG0024316	0	0	0	2
	OG0024317	0	0	0	2
	OG0024319	0	0	0	2
	OG0024322	0	0	0	2
	OG0024323	0	0	0	2
	OG0024324	0	0	0	2
	OG0024325	0	0	0	2
	OG0024326	0	0	0	2
	OG0024327	0	0	0	2
	OG0024328	0	0	0	2
	OG0024329	0	0	0	2
	OG0024330	0	0	0	2
	OG0024331	0	0	0	2
	OG0024332	0	0	0	2
	OG0024333	0	0	0	2
	OG0024334	0	0	0	2
	OG0024335	0	0	0	2
	OG0024336	0	0	0	2
	OG0024337	0	0	0	2
	OG0024338	0	0	0	2
	OG0024339	0	0	0	2
	OG0024340	0	0	0	2
	OG0024341	0	0	0	2
	OG0024342	0	0	0	2
	OG0024343	0	0	0	2
	OG0024344	0	0	0	2
	OG0024345	0	0	0	2
	OG0024346	0	0	0	2
	OG0024347	0	0	0	2
	OG0024348	0	0	0	2
	OG0024349	0	0	0	2
	OG0024350	0	0	0	2
	OG0024351	0	0	0	2
	OG0024352	0	0	0	2
	OG0024353	0	0	0	2
	OG0024354	0	0	0	2
	OG0024355	0	0	0	2
	OG0024356	0	0	0	2
	OG0024357	0	0	0	2
	OG0024358	0	0	0	2
	OG0024359	0	0	0	2
	OG0024360	0	0	0	2
	OG0024361	0	0	0	2
	OG0024362	0	0	0	2
	OG0024363	0	0	0	2
	OG0024364	0	0	0	2
	OG0024365	0	0	0	2
	OG0024367	0	0	0	2
	OG0024370	0	0	0	2
	OG0024373	0	0	0	2
	OG0024376	0	0	0	2
	OG0024417	0	0	0	2
	OG0024418	0	0	0	2
	OG0024419	0	0	0	2
	OG0024420	0	0	0	2
	OG0024421	0	0	0	2
	OG0024422	0	0	0	2
	OG0024423	0	0	0	2
	OG0024424	0	0	0	2
	OG0024425	0	0	0	2
	OG0024426	0	0	0	2
	OG0024427	0	0	0	2
	OG0024428	0	0	0	2
	OG0024429	0	0	0	2
	OG0024430	0	0	0	2
	OG0024431	0	0	0	2
	OG0024432	0	0	0	2
	OG0024433	0	0	0	2
	OG0024434	0	0	0	2
	OG0024436	0	0	0	2
	OG0024437	0	0	0	2
	OG0024438	0	0	0	2
	OG0024439	0	0	0	2
	OG0024440	0	0	0	2
	OG0024441	0	0	0	2
	OG0024442	0	0	0	2
	OG0024443	0	0	0	2
	OG0024444	0	0	0	2
	OG0024445	0	0	0	2
	OG0024446	0	0	0	2
	OG0024447	0	0	0	2
	OG0024448	0	0	0	2
	OG0024449	0	0	0	2
	OG0024450	0	0	0	2
	OG0024451	0	0	0	2
	OG0024452	0	0	0	2
	OG0024453	0	0	0	2
	OG0024454	0	0	0	2
	OG0024455	0	0	0	2
	OG0024456	0	0	0	2
	OG0024457	0	0	0	2
	OG0024458	0	0	0	2
	OG0024459	0	0	0	2
	OG0024460	0	0	0	2
	OG0024461	0	0	0	2
	OG0024462	0	0	0	2
	OG0024463	0	0	0	2
	OG0024464	0	0	0	2
	OG0024465	0	0	0	2
	OG0024466	0	0	0	2
	OG0024467	0	0	0	2
	OG0024468	0	0	0	2
	OG0024469	0	0	0	2
	OG0024470	0	0	0	2
	OG0024471	0	0	0	2
	OG0024472	0	0	0	2
	OG0024473	0	0	0	2
	OG0024474	0	0	0	2
	OG0024475	0	0	0	2
	OG0024476	0	0	0	2
	OG0024477	0	0	0	2
	OG0024478	0	0	0	2
	OG0024479	0	0	0	2
	OG0024480	0	0	0	2
	OG0024481	0	0	0	2
	OG0024482	0	0	0	2
	OG0024483	0	0	0	2
	OG0024484	0	0	0	2
	OG0024485	0	0	0	2
	OG0024486	0	0	0	2
	OG0024487	0	0	0	2
	OG0024488	0	0	0	2
	OG0024489	0	0	0	2
	OG0024490	0	0	0	2
	OG0024491	0	0	0	2
	OG0024492	0	0	0	2
	OG0024493	0	0	0	2
	OG0024494	0	0	0	2
	OG0024495	0	0	0	2
	OG0024496	0	0	0	2
	OG0024497	0	0	0	2
	OG0024498	0	0	0	2
	OG0024499	0	0	0	2
	OG0024500	0	0	0	2
	OG0024501	0	0	0	2
	OG0024502	0	0	0	2
	OG0024503	0	0	0	2
	OG0024504	0	0	0	2
	OG0024505	0	0	0	2
	OG0024506	0	0	0	2
	OG0024507	0	0	0	2
	OG0024508	0	0	0	2
	OG0024509	0	0	0	2
	OG0024510	0	0	0	2
	OG0024511	0	0	0	2
	OG0024512	0	0	0	2
	OG0024513	0	0	0	2
	OG0024514	0	0	0	2
	OG0024515	0	0	0	2
	OG0024516	0	0	0	2
	OG0009487	0	0	0	3
	OG0009814	0	0	2	3
	OG0009884	0	1	2	3
	OG0009959	0	0	0	3
	OG0010082	0	0	0	3
	OG0010088	0	0	0	3
	OG0010213	0	0	6	3
	OG0010279	0	0	6	3
	OG0010418	0	0	0	3
	OG0010431	0	0	0	3
	OG0010475	0	0	1	3
	OG0010481	0	0	5	3
	OG0010609	0	0	1	3
	OG0010667	0	0	4	3
	OG0010741	0	0	0	3
	OG0010752	0	0	0	3
	OG0010827	0	0	0	3
	OG0010834	0	0	0	3
	OG0010946	0	0	1	3
	OG0011001	0	0	0	3
	OG0011002	0	0	0	3
	OG0011067	0	0	1	3
	OG0011086	0	0	0	3
	OG0011094	0	0	1	3
	OG0011112	0	0	0	3
	OG0011211	0	0	0	3
	OG0011242	0	0	0	3
	OG0011447	0	0	3	3
	OG0011454	0	0	0	3
	OG0011551	0	0	1	3
	OG0011572	0	0	0	3
	OG0011653	0	0	0	3
	OG0011720	0	0	1	3
	OG0011755	0	0	1	3
	OG0011773	0	0	1	3
	OG0011838	0	0	0	3
	OG0011866	0	0	0	3
	OG0011867	0	0	0	3
	OG0011895	0	0	3	3
	OG0011903	0	1	0	3
	OG0012000	0	0	0	3
	OG0012088	0	0	0	3
	OG0012096	0	0	1	3
	OG0012110	0	0	0	3
	OG0012233	0	0	0	3
	OG0012275	0	0	1	3
	OG0012297	0	0	0	3
	OG0012363	0	0	0	3
	OG0012514	0	0	0	3
	OG0012541	0	0	0	3
	OG0012548	0	0	0	3
	OG0012583	0	0	0	3
	OG0012617	0	0	0	3
	OG0012622	0	0	0	3
	OG0012814	0	0	0	3
	OG0012846	0	0	1	3
	OG0012882	0	0	1	3
	OG0012884	0	0	0	3
	OG0012886	0	0	0	3
	OG0012933	0	0	1	3
	OG0012936	0	0	0	3
	OG0012969	0	0	0	3
	OG0013068	0	0	0	3
	OG0013076	0	0	0	3
	OG0013103	0	0	0	3
	OG0013112	0	0	1	3
	OG0013134	0	0	0	3
	OG0013136	0	1	1	3
	OG0013148	0	0	0	3
	OG0013151	0	0	0	3
	OG0013181	0	0	0	3
	OG0013199	0	0	0	3
	OG0013246	0	0	0	3
	OG0013248	0	0	0	3
	OG0013276	0	1	0	3
	OG0013297	0	0	0	3
	OG0013299	0	0	0	3
	OG0013305	0	0	0	3
	OG0013306	0	0	0	3
	OG0013308	0	0	0	3
	OG0013325	0	0	0	3
	OG0013333	0	0	0	3
	OG0013528	0	0	0	3
	OG0013561	0	0	0	3			LOC130902160	Y-box factor homolog
	OG0013604	0	0	2	3
	OG0013613	0	0	0	3
	OG0013641	0	0	0	3
	OG0013651	0	0	0	3
	OG0013655	0	0	0	3
	OG0013662	0	0	0	3
	OG0013665	0	0	1	3
	OG0013670	0	0	3	3
	OG0013675	0	0	0	3
	OG0013726	0	1	0	3
	OG0013739	0	0	0	3
	OG0013744	0	0	0	3
	OG0013774	0	0	0	3
	OG0013788	0	0	0	3
	OG0013804	0	0	0	3
	OG0013805	0	0	0	3
	OG0013864	0	0	2	3
	OG0013890	0	0	0	3
	OG0013896	0	0	0	3
	OG0013938	0	0	1	3
	OG0013939	0	0	0	3
	OG0013964	0	0	0	3
	OG0013993	0	0	0	3
	OG0014024	0	0	1	3
	OG0014040	0	0	0	3
	OG0014044	0	0	4	3
	OG0014079	0	0	0	3
	OG0014094	0	0	0	3
	OG0014109	0	1	2	3
	OG0014121	0	0	1	3
	OG0014134	0	0	0	3
	OG0014137	0	0	1	3
	OG0014181	0	1	0	3
	OG0014211	0	0	0	3
	OG0014231	0	0	0	3
	OG0014233	0	0	0	3
	OG0014262	0	0	0	3
	OG0014276	0	0	0	3
	OG0014282	0	0	0	3
	OG0014289	0	0	0	3
	OG0014291	0	0	0	3
	OG0014297	0	0	0	3
	OG0014301	0	0	0	3
	OG0014332	0	0	1	3
	OG0014347	0	0	0	3
	OG0014386	0	1	1	3
	OG0014432	0	0	1	3
	OG0014442	0	0	1	3
	OG0014468	0	1	0	3
	OG0014479	0	0	0	3
	OG0014496	0	0	0	3
	OG0014510	0	0	1	3
	OG0014534	0	0	0	3
	OG0014572	0	0	2	3
	OG0014575	0	0	0	3
	OG0014578	0	0	0	3
	OG0014580	0	0	0	3
	OG0014621	0	0	0	3
	OG0014630	0	0	0	3
	OG0014651	0	0	0	3
	OG0014689	0	0	0	3
	OG0014751	0	0	0	3
	OG0014772	0	0	0	3
	OG0014794	0	0	0	3
	OG0014809	0	0	0	3
	OG0014831	0	0	0	3
	OG0014888	0	0	0	3
	OG0014929	0	0	1	3
	OG0014932	0	0	0	3
	OG0014948	0	0	2	3
	OG0014967	0	0	1	3
	OG0015052	0	0	1	3
	OG0015068	0	0	0	3
	OG0015093	0	0	1	3
	OG0015100	0	0	0	3
	OG0015133	0	0	0	3
	OG0015149	0	0	0	3
	OG0015153	0	0	0	3
	OG0015172	0	0	1	3
	OG0015228	0	0	1	3
	OG0015288	0	0	0	3
	OG0015311	0	0	0	3
	OG0015315	0	0	1	3
	OG0015320	0	0	0	3
	OG0015334	0	0	3	3
	OG0015395	0	0	1	3
	OG0015427	0	0	0	3
	OG0015439	0	0	0	3
	OG0015475	0	0	1	3
	OG0015489	0	0	1	3
	OG0015510	0	0	0	3
	OG0015522	0	0	0	3
	OG0015567	0	0	0	3
	OG0015581	0	0	1	3
	OG0015584	0	0	1	3
	OG0015622	0	0	0	3
	OG0015630	0	0	0	3
	OG0015636	0	0	0	3
	OG0015640	0	0	1	3
	OG0015670	0	0	0	3
	OG0015672	0	0	0	3
	OG0015684	0	0	0	3
	OG0015688	0	0	0	3
	OG0015705	0	0	0	3
	OG0015726	0	0	0	3
	OG0015728	0	0	1	3
	OG0015737	0	0	0	3
	OG0015754	0	0	1	3
	OG0015761	0	0	1	3
	OG0015787	0	0	0	3
	OG0015788	0	0	0	3
	OG0015792	0	0	0	3
	OG0015818	0	0	0	3
	OG0015825	0	0	0	3
	OG0015836	0	0	0	3
	OG0015855	0	0	0	3
	OG0015859	0	0	0	3
	OG0015863	0	0	0	3
	OG0015876	0	0	0	3
	OG0015914	0	0	2	3
	OG0015938	0	0	0	3
	OG0015946	0	0	0	3			LOC130893127	PR domain zinc finger protein 4-like
	OG0015962	0	0	0	3
	OG0016027	0	0	0	3
	OG0016043	0	0	0	3
	OG0016048	0	0	0	3
	OG0016058	0	0	0	3
	OG0016060	0	0	0	3
	OG0016062	0	0	0	3
	OG0016078	0	0	2	3
	OG0016107	0	0	0	3
	OG0016110	0	0	0	3
	OG0016115	0	0	0	3
	OG0016163	0	0	0	3
	OG0016183	0	0	0	3
	OG0016194	0	0	0	3
	OG0016197	0	0	0	3
	OG0016200	0	0	0	3
	OG0016235	0	0	0	3
	OG0016236	0	0	0	3
	OG0016246	0	0	0	3
	OG0016264	0	0	0	3
	OG0016267	0	0	1	3
	OG0016271	0	0	0	3
	OG0016275	0	0	0	3
	OG0016341	0	0	1	3
	OG0016344	0	0	1	3
	OG0016345	0	0	2	3
	OG0016346	0	0	0	3
	OG0016348	0	0	1	3
	OG0016353	0	0	0	3
	OG0016356	0	0	1	3
	OG0016374	0	0	1	3
	OG0016399	0	0	1	3
	OG0016404	0	0	1	3
	OG0016408	0	0	1	3
	OG0016415	0	0	0	3
	OG0016420	0	0	1	3
	OG0016423	0	0	0	3
	OG0016430	0	0	0	3
	OG0016436	0	0	0	3
	OG0016443	0	0	0	3
	OG0016447	0	0	0	3
	OG0016448	0	0	0	3
	OG0016456	0	0	1	3
	OG0016484	0	0	0	3
	OG0016492	0	0	1	3
	OG0016498	0	0	2	3
	OG0016502	0	0	0	3
	OG0016508	0	0	0	3
	OG0016519	0	0	1	3
	OG0016523	0	0	0	3
	OG0016524	0	0	0	3
	OG0016536	0	0	0	3
	OG0016538	0	0	0	3
	OG0016549	0	0	0	3
	OG0016571	0	0	0	3
	OG0016583	0	0	2	3
	OG0016602	0	0	0	3
	OG0016605	0	0	0	3
	OG0016620	0	0	0	3
	OG0016624	0	0	0	3
	OG0016636	0	1	0	3
	OG0016644	0	0	0	3
	OG0016650	0	0	0	3
	OG0016652	0	0	0	3
	OG0016653	0	0	0	3
	OG0016662	0	0	0	3
	OG0016672	0	0	0	3
	OG0016679	0	0	1	3
	OG0016693	0	0	0	3
	OG0016702	0	0	0	3
	OG0016709	0	0	0	3
	OG0016724	0	0	0	3
	OG0016727	0	0	0	3
	OG0016730	0	0	0	3
	OG0016740	0	0	1	3
	OG0016752	0	0	0	3
	OG0016757	0	0	0	3
	OG0016773	0	0	0	3
	OG0016774	0	0	0	3
	OG0016779	0	0	1	3
	OG0016781	0	0	0	3
	OG0016788	0	0	0	3
	OG0016803	0	0	0	3
	OG0016814	0	0	0	3
	OG0016815	0	0	0	3
	OG0016816	0	0	1	3
	OG0016818	0	0	0	3
	OG0016831	0	0	1	3
	OG0016843	0	0	0	3
	OG0016851	0	0	1	3
	OG0016855	0	0	0	3
	OG0016867	0	0	0	3
	OG0016928	0	0	0	3
	OG0016933	0	0	0	3
	OG0016985	0	0	0	3			LOC130898680	uncharacterized LOC130898680
	OG0016989	0	0	1	3
	OG0016996	0	0	0	3
	OG0016999	0	0	1	3
	OG0017001	0	0	0	3
	OG0017003	0	0	0	3
	OG0017017	0	0	1	3
	OG0017025	0	0	1	3
	OG0017031	0	0	0	3
	OG0017035	0	0	1	3
	OG0017050	0	0	2	3
	OG0017055	0	0	0	3
	OG0017059	0	0	0	3
	OG0017060	0	0	1	3
	OG0017076	0	0	0	3
	OG0017087	0	0	0	3
	OG0017098	0	0	0	3
	OG0017132	0	0	1	3
	OG0017143	0	0	0	3
	OG0017158	0	0	0	3
	OG0017164	0	0	1	3
	OG0017170	0	0	1	3
	OG0017176	0	0	0	3
	OG0017186	0	0	0	3
	OG0017189	0	0	0	3
	OG0017207	0	0	1	3
	OG0017222	0	0	0	3
	OG0017234	0	0	0	3
	OG0017273	0	0	0	3
	OG0017292	0	0	1	3
	OG0017293	0	0	0	3
	OG0017300	0	0	0	3
	OG0017301	0	0	1	3
	OG0017304	0	0	0	3
	OG0017307	0	0	1	3
	OG0017322	0	0	0	3
	OG0017325	0	0	0	3
	OG0017328	0	0	0	3
	OG0017341	0	0	1	3
	OG0017343	0	0	1	3
	OG0017344	0	0	1	3
	OG0017365	0	0	0	3
	OG0017367	0	0	1	3
	OG0017375	0	0	0	3
	OG0017381	0	0	0	3	LOC126265634	uncharacterized LOC126265634
	OG0017388	0	0	0	3
	OG0017399	0	0	0	3
	OG0017400	0	0	0	3
	OG0017401	0	0	0	3
	OG0017402	0	0	0	3
	OG0017403	0	0	1	3
	OG0017410	0	0	0	3
	OG0017412	0	0	0	3
	OG0017413	0	0	0	3
	OG0017424	0	0	1	3
	OG0017425	0	0	0	3
	OG0017427	0	0	0	3
	OG0017428	0	0	0	3
	OG0017429	0	0	0	3
	OG0017430	0	0	0	3
	OG0017436	0	0	0	3
	OG0017441	0	0	0	3
	OG0017442	0	0	0	3
	OG0017447	0	0	1	3
	OG0017450	0	0	1	3
	OG0017452	0	0	1	3
	OG0017462	0	0	1	3
	OG0017466	0	0	1	3
	OG0017468	0	0	1	3
	OG0017470	0	0	1	3
	OG0017478	0	0	0	3
	OG0017480	0	0	0	3
	OG0017488	0	1	0	3
	OG0017497	0	0	0	3
	OG0017503	0	0	0	3
	OG0017518	0	0	1	3
	OG0017526	0	0	0	3
	OG0017529	0	0	0	3
	OG0017533	0	0	0	3
	OG0017545	0	0	0	3
	OG0017546	0	0	0	3
	OG0017551	0	0	1	3
	OG0017563	0	0	0	3
	OG0017586	0	0	0	3
	OG0017593	0	0	0	3
	OG0017601	0	0	1	3
	OG0017609	0	0	0	3
	OG0017611	0	0	0	3
	OG0017612	0	0	0	3
	OG0017623	0	0	1	3
	OG0017627	0	0	0	3
	OG0017630	0	0	0	3
	OG0017632	0	0	1	3
	OG0017635	0	0	0	3
	OG0017639	0	0	0	3
	OG0017647	0	0	0	3
	OG0017650	0	0	0	3
	OG0017660	0	0	0	3
	OG0017663	0	0	0	3
	OG0017671	0	0	0	3
	OG0017676	0	0	0	3
	OG0017682	0	0	0	3
	OG0017685	0	0	1	3
	OG0017695	0	0	0	3
	OG0017696	0	0	1	3
	OG0017697	0	0	0	3
	OG0017709	0	0	0	3
	OG0017714	0	0	0	3
	OG0017722	0	0	0	3
	OG0017724	0	0	0	3
	OG0017725	0	0	1	3
	OG0017736	0	0	0	3
	OG0017742	0	0	0	3
	OG0017744	0	0	0	3
	OG0017754	0	0	0	3
	OG0017757	0	0	0	3
	OG0017760	0	0	0	3
	OG0017764	0	0	0	3
	OG0017767	0	0	0	3
	OG0017768	0	0	0	3
	OG0017771	0	0	0	3
	OG0017778	0	0	0	3
	OG0017782	0	0	0	3
	OG0017787	0	0	0	3
	OG0017789	0	0	0	3
	OG0017792	0	0	0	3
	OG0017798	0	0	1	3
	OG0017800	0	0	0	3
	OG0017813	0	0	1	3
	OG0017819	0	0	0	3
	OG0017822	0	0	1	3
	OG0017826	0	0	0	3
	OG0017827	0	0	1	3
	OG0017831	0	0	0	3
	OG0017832	0	0	1	3
	OG0017834	0	0	0	3
	OG0017835	0	0	0	3
	OG0017838	0	0	0	3
	OG0017839	0	0	0	3
	OG0017849	0	0	0	3
	OG0017852	0	0	0	3
	OG0017856	0	0	0	3
	OG0017857	0	0	0	3
	OG0017859	0	0	1	3
	OG0017870	0	0	1	3
	OG0017873	0	0	0	3
	OG0017877	0	0	1	3
	OG0017882	0	0	0	3
	OG0017886	0	0	0	3
	OG0017887	0	0	0	3
	OG0017892	0	0	0	3
	OG0017919	0	0	0	3
	OG0017930	0	0	0	3			LOC130897486	arylalkylamine N-acetyltransferase 1-like
	OG0017943	0	0	1	3
	OG0017944	0	0	0	3
	OG0017966	0	0	0	3
	OG0017975	0	0	0	3
	OG0017982	0	0	0	3
	OG0017987	0	0	0	3
	OG0017998	0	0	0	3
	OG0018011	0	0	0	3
	OG0018016	0	0	1	3
	OG0018025	0	0	0	3
	OG0018032	0	0	0	3
	OG0018035	0	0	1	3
	OG0018037	0	0	1	3
	OG0018041	0	0	0	3
	OG0018051	0	1	0	3
	OG0018053	0	0	0	3			LOC130900910	modifier of mdg4-like
	OG0018055	0	0	0	3			LOC130894541	uncharacterized LOC130894541
	OG0018084	0	0	0	3			LOC130899671	solute carrier family 26 member 6-like
	OG0018095	0	0	0	3
	OG0018107	0	0	0	3
	OG0018120	0	0	0	3			LOC130898343	protein muscleblind
	OG0018131	0	0	0	3
	OG0018143	0	0	0	3
	OG0018147	0	0	0	3
	OG0018153	0	0	0	3
	OG0018178	0	0	0	3
	OG0018215	0	0	0	3
	OG0018216	0	0	1	3			LOC130896016	SH2B adapter protein 1
	OG0018233	0	0	1	3
	OG0018249	0	0	0	3
	OG0018286	0	0	0	3			LOC130903447	uncharacterized LOC130903447
	OG0018287	0	0	0	3			LOC130890714	elastase-1-like
	OG0018289	0	0	0	3			LOC130893377	cytochrome P450 4d2-like
	OG0018298	0	0	0	3
	OG0018310	0	0	0	3
	OG0018313	0	0	1	3
	OG0018314	0	0	1	3
	OG0018317	0	0	0	3
	OG0018332	0	0	1	3
	OG0018345	0	0	1	3
	OG0018347	0	0	0	3
	OG0018355	0	0	1	3
	OG0018359	0	0	0	3
	OG0018364	0	0	1	3
	OG0018370	0	0	0	3
	OG0018372	0	0	0	3
	OG0018380	0	0	1	3
	OG0018386	0	0	0	3
	OG0018390	0	0	0	3
	OG0018394	0	0	0	3
	OG0018404	0	0	0	3
	OG0018408	0	0	1	3
	OG0018410	0	0	0	3
	OG0018412	0	0	0	3
	OG0018416	0	0	0	3
	OG0018420	0	0	0	3
	OG0018421	0	0	0	3
	OG0018422	0	0	0	3
	OG0018424	0	0	0	3
	OG0018425	0	0	1	3
	OG0018429	0	0	0	3
	OG0018432	0	0	0	3
	OG0018436	0	0	0	3
	OG0018438	0	0	0	3
	OG0018440	0	0	1	3
	OG0018446	0	0	0	3
	OG0018447	0	0	0	3
	OG0018451	0	0	0	3
	OG0018453	0	0	0	3
	OG0018497	0	0	0	3
	OG0018506	0	0	0	3
	OG0018523	0	0	0	3
	OG0018525	0	0	0	3
	OG0018528	0	0	0	3
	OG0018529	0	0	0	3
	OG0018535	0	0	0	3
	OG0018538	0	0	0	3
	OG0018543	0	0	0	3
	OG0018561	0	0	0	3
	OG0018564	0	0	0	3
	OG0018571	0	0	0	3
	OG0018575	0	0	0	3
	OG0018577	0	0	1	3
	OG0018583	0	0	1	3
	OG0018585	0	0	0	3
	OG0018593	0	0	0	3
	OG0018594	0	0	0	3
	OG0018603	0	0	0	3
	OG0018604	0	0	1	3
	OG0018616	0	0	0	3
	OG0018618	0	0	1	3
	OG0018628	0	0	0	3
	OG0018631	0	0	0	3
	OG0018632	0	0	1	3
	OG0018653	0	0	0	3
	OG0018657	0	0	0	3
	OG0018658	0	0	1	3
	OG0018673	0	0	1	3
	OG0018753	0	0	1	3
	OG0018754	0	0	1	3
	OG0018755	0	0	1	3
	OG0018756	0	0	1	3
	OG0018757	0	0	1	3
	OG0018767	0	0	0	3
	OG0018768	0	0	0	3
	OG0018773	0	0	1	3
	OG0018777	0	0	0	3
	OG0018778	0	0	0	3
	OG0018783	0	0	0	3
	OG0018808	0	0	0	3
	OG0018810	0	0	0	3
	OG0018812	0	0	0	3
	OG0018813	0	0	0	3
	OG0018814	0	0	0	3
	OG0018822	0	0	0	3
	OG0018823	0	0	0	3
	OG0018826	0	0	0	3
	OG0018827	0	0	0	3
	OG0018828	0	0	0	3
	OG0018830	0	0	0	3
	OG0018831	0	0	0	3
	OG0018832	0	0	0	3
	OG0018833	0	0	0	3
	OG0018836	0	0	0	3
	OG0018837	0	0	0	3
	OG0018838	0	0	0	3
	OG0018839	0	0	0	3
	OG0018840	0	0	0	3
	OG0018848	0	0	0	3
	OG0018849	0	0	0	3
	OG0018850	0	0	0	3
	OG0018851	0	0	0	3
	OG0018852	0	0	0	3
	OG0018853	0	0	0	3
	OG0018854	0	0	0	3
	OG0018855	0	0	0	3
	OG0018856	0	0	0	3
	OG0018857	0	0	0	3
	OG0018858	0	0	0	3
	OG0018859	0	0	0	3
	OG0018860	0	0	0	3
	OG0018861	0	0	0	3
	OG0018862	0	0	0	3
	OG0018864	0	0	0	3
	OG0018866	0	0	0	3
	OG0018867	0	0	0	3
	OG0018870	0	0	0	3
	OG0018871	0	0	0	3
	OG0018873	0	0	0	3
	OG0018874	0	0	0	3
	OG0018875	0	0	0	3
	OG0018876	0	0	0	3
	OG0018877	0	0	0	3
	OG0018878	0	0	0	3
	OG0018880	0	0	0	3
	OG0018881	0	0	0	3
	OG0018882	0	0	0	3
	OG0018884	0	0	0	3
	OG0018887	0	0	0	3
	OG0018891	0	0	0	3
	OG0018892	0	0	0	3
	OG0018893	0	0	0	3
	OG0018895	0	0	0	3
	OG0018896	0	0	0	3
	OG0018897	0	0	0	3
	OG0018900	0	0	0	3
	OG0018902	0	0	0	3
	OG0018903	0	0	0	3
	OG0018905	0	0	0	3
	OG0018906	0	0	0	3
	OG0018907	0	0	0	3
	OG0018908	0	0	0	3
	OG0018910	0	0	0	3
	OG0018911	0	0	0	3
	OG0018912	0	0	0	3
	OG0018913	0	0	0	3
	OG0018918	0	0	0	3	LOC126264558	uncharacterized LOC126264558
	OG0018919	0	0	0	3	LOC109600255	lachesin
	OG0018920	0	0	0	3	LOC109595664	protein timeless homolog
	OG0018922	0	0	0	3	LOC126265729	uncharacterized LOC126265729
	OG0018925	0	0	0	3	LOC109598983	uncharacterized LOC109598983
	OG0018926	0	0	0	3
	OG0018937	0	0	0	3
	OG0018940	0	0	0	3
	OG0018942	0	0	0	3
	OG0018944	0	0	0	3
	OG0018945	0	0	0	3
	OG0018946	0	0	0	3
	OG0018948	0	0	0	3
	OG0018949	0	0	0	3
	OG0018953	0	0	0	3
	OG0018960	0	0	0	3
	OG0018964	0	0	0	3
	OG0018966	0	0	0	3
	OG0018967	0	0	0	3
	OG0018968	0	0	0	3
	OG0018969	0	0	0	3
	OG0018970	0	0	0	3
	OG0018971	0	0	0	3
	OG0018976	0	0	0	3
	OG0018985	0	0	0	3
	OG0018989	0	0	0	3
	OG0018992	0	0	0	3
	OG0018993	0	0	0	3
	OG0019001	0	0	0	3
	OG0019005	0	0	0	3
	OG0019033	0	0	0	3
	OG0019034	0	0	0	3
	OG0019036	0	0	0	3
	OG0019039	0	0	0	3
	OG0019040	0	0	0	3
	OG0019041	0	0	0	3
	OG0019043	0	0	0	3
	OG0019045	0	0	0	3
	OG0019052	0	0	0	3
	OG0019053	0	0	0	3
	OG0019054	0	0	0	3
	OG0019058	0	0	0	3
	OG0019059	0	0	0	3
	OG0019060	0	0	0	3
	OG0019061	0	0	0	3
	OG0019062	0	0	0	3
	OG0019063	0	0	0	3
	OG0019064	0	0	0	3
	OG0019066	0	0	0	3
	OG0019067	0	0	0	3
	OG0019071	0	0	0	3
	OG0019072	0	0	0	3
	OG0019074	0	0	0	3
	OG0019078	0	0	0	3
	OG0019084	0	0	0	3
	OG0019085	0	0	0	3
	OG0019086	0	0	0	3
	OG0019088	0	0	0	3
	OG0019090	0	0	0	3
	OG0019091	0	0	0	3
	OG0019092	0	0	0	3
	OG0019094	0	0	0	3
	OG0019095	0	0	0	3
	OG0019096	0	0	0	3
	OG0019098	0	0	0	3
	OG0019100	0	0	0	3
	OG0019103	0	0	0	3
	OG0019107	0	0	0	3
	OG0019110	0	0	0	3
	OG0019112	0	0	0	3
	OG0019123	0	0	0	3
	OG0019128	0	0	0	3
	OG0019131	0	0	0	3
	OG0019139	0	0	0	3
	OG0019140	0	0	0	3
	OG0019142	0	0	0	3
	OG0019143	0	0	0	3
	OG0019144	0	0	0	3
	OG0019156	0	0	0	3
	OG0019160	0	0	0	3
	OG0019161	0	0	0	3
	OG0019162	0	0	0	3
	OG0019163	0	0	0	3
	OG0019164	0	0	0	3
	OG0019165	0	0	0	3
	OG0019167	0	0	0	3
	OG0019168	0	0	0	3
	OG0019169	0	0	0	3
	OG0019170	0	0	0	3
	OG0019173	0	0	0	3
	OG0019174	0	0	0	3
	OG0019175	0	0	0	3
	OG0019176	0	0	0	3
	OG0019177	0	0	0	3
	OG0019178	0	0	0	3
	OG0019179	0	0	0	3
	OG0019180	0	0	0	3
	OG0019185	0	0	0	3
	OG0019186	0	0	0	3
	OG0019189	0	0	0	3
	OG0019191	0	0	0	3
	OG0019192	0	0	0	3
	OG0019195	0	0	0	3
	OG0019197	0	0	0	3
	OG0019198	0	0	0	3
	OG0019199	0	0	0	3
	OG0019200	0	0	0	3
	OG0019202	0	0	0	3
	OG0019204	0	0	0	3
	OG0019207	0	0	0	3
	OG0019209	0	0	0	3
	OG0019213	0	0	0	3
	OG0019214	0	0	0	3
	OG0019215	0	0	0	3
	OG0019216	0	0	0	3
	OG0019217	0	0	0	3
	OG0019219	0	0	0	3
	OG0019220	0	0	0	3
	OG0019221	0	0	0	3
	OG0019223	0	0	0	3
	OG0019224	0	0	0	3
	OG0019227	0	0	0	3
	OG0019228	0	0	0	3
	OG0019229	0	0	0	3
	OG0019230	0	0	0	3
	OG0019231	0	0	0	3
	OG0019232	0	0	0	3
	OG0019233	0	0	0	3
	OG0019234	0	0	0	3
	OG0019238	0	0	0	3
	OG0019240	0	0	0	3
	OG0019244	0	0	0	3
	OG0019245	0	0	0	3
	OG0019248	0	0	0	3
	OG0019256	0	0	0	3
	OG0019262	0	0	0	3
	OG0019268	0	0	0	3
	OG0019271	0	0	0	3
	OG0019272	0	0	0	3
	OG0019273	0	0	0	3
	OG0019275	0	0	0	3
	OG0019282	0	0	0	3
	OG0019283	0	0	0	3
	OG0019287	0	0	0	3
	OG0019288	0	0	0	3
	OG0019289	0	0	0	3
	OG0019291	0	0	0	3
	OG0019293	0	0	0	3
	OG0019295	0	0	0	3
	OG0019298	0	0	0	3
	OG0019301	0	0	0	3
	OG0019302	0	0	0	3
	OG0019304	0	0	0	3
	OG0019306	0	0	0	3
	OG0019307	0	0	0	3
	OG0019309	0	0	0	3
	OG0019310	0	0	0	3
	OG0019311	0	0	0	3
	OG0019315	0	0	0	3
	OG0019316	0	0	0	3
	OG0019317	0	0	0	3
	OG0019318	0	0	0	3
	OG0019321	0	0	0	3
	OG0019323	0	0	0	3
	OG0019324	0	0	0	3
	OG0019325	0	0	0	3
	OG0019329	0	0	0	3
	OG0019330	0	0	0	3
	OG0019331	0	0	0	3
	OG0019333	0	0	0	3
	OG0019335	0	0	0	3
	OG0019338	0	0	0	3
	OG0019340	0	0	0	3
	OG0019346	0	0	0	3
	OG0019349	0	0	0	3
	OG0019350	0	0	0	3
	OG0019352	0	0	0	3
	OG0019353	0	0	0	3
	OG0019354	0	0	0	3
	OG0019355	0	0	0	3
	OG0019359	0	0	0	3
	OG0019360	0	0	0	3
	OG0019362	0	0	0	3
	OG0019364	0	0	0	3
	OG0019368	0	0	0	3
	OG0019369	0	0	0	3
	OG0019370	0	0	0	3
	OG0019371	0	0	0	3
	OG0019372	0	0	0	3
	OG0019373	0	0	0	3
	OG0019376	0	0	0	3
	OG0019378	0	0	0	3
	OG0019380	0	0	0	3
	OG0019384	0	0	0	3
	OG0019387	0	0	0	3
	OG0019389	0	0	0	3
	OG0019392	0	0	0	3
	OG0019393	0	0	0	3
	OG0019395	0	0	0	3
	OG0019396	0	0	0	3
	OG0019397	0	0	0	3
	OG0019398	0	0	0	3
	OG0019404	0	0	0	3
	OG0019406	0	0	0	3
	OG0019412	0	0	0	3
	OG0019416	0	0	0	3			LOC130903744	trichoplein keratin filament-binding protein-like
	OG0019417	0	0	0	3
	OG0019425	0	0	0	3
	OG0019426	0	0	0	3
	OG0019430	0	0	0	3
	OG0019432	0	0	0	3
	OG0019433	0	0	0	3			LOC130899971	protein GDAP2 homolog
	OG0019434	0	0	0	3
	OG0019435	0	0	0	3
	OG0019438	0	0	0	3
	OG0019441	0	0	0	3
	OG0019446	0	0	0	3
	OG0019449	0	0	0	3
	OG0019452	0	0	0	3
	OG0019453	0	0	0	3
	OG0019454	0	0	0	3
	OG0019455	0	0	0	3
	OG0019456	0	0	0	3
	OG0019457	0	0	0	3
	OG0019458	0	0	0	3
	OG0019459	0	0	0	3
	OG0019461	0	0	0	3
	OG0019463	0	0	0	3
	OG0019466	0	0	0	3
	OG0019467	0	0	0	3
	OG0019468	0	0	0	3
	OG0019469	0	0	0	3
	OG0019470	0	0	0	3
	OG0019471	0	0	0	3
	OG0019474	0	0	0	3
	OG0019475	0	0	0	3
	OG0019479	0	0	0	3
	OG0019481	0	0	0	3
	OG0019483	0	0	0	3
	OG0019485	0	0	0	3
	OG0019491	0	0	0	3
	OG0019492	0	0	0	3
	OG0019494	0	0	0	3
	OG0019496	0	0	0	3
	OG0019505	0	0	0	3
	OG0019508	0	0	0	3
	OG0019515	0	0	0	3
	OG0019517	0	0	0	3
	OG0019519	0	0	0	3
	OG0019520	0	0	0	3
	OG0019526	0	0	0	3
	OG0019527	0	0	0	3
	OG0019531	0	0	0	3
	OG0019534	0	0	0	3
	OG0019539	0	0	0	3
	OG0019550	0	0	0	3
	OG0019553	0	0	0	3
	OG0019555	0	0	0	3
	OG0019557	0	0	0	3
	OG0019560	0	0	0	3
	OG0019561	0	0	0	3
	OG0019574	0	0	0	3
	OG0019584	0	0	0	3
	OG0019585	0	0	0	3
	OG0019589	0	0	0	3
	OG0019590	0	0	0	3
	OG0019592	0	0	0	3
	OG0019593	0	0	0	3
	OG0019594	0	0	0	3
	OG0019595	0	0	0	3
	OG0019597	0	0	0	3
	OG0019599	0	0	0	3
	OG0019602	0	0	0	3
	OG0019603	0	0	0	3
	OG0019604	0	0	0	3
	OG0019606	0	0	0	3
	OG0019607	0	0	0	3
	OG0019610	0	0	0	3
	OG0019616	0	0	0	3
	OG0019617	0	0	0	3
	OG0019618	0	0	0	3
	OG0019620	0	0	0	3
	OG0019621	0	0	0	3
	OG0019630	0	0	0	3
	OG0019633	0	0	0	3
	OG0019637	0	0	0	3
	OG0019642	0	0	0	3
	OG0019643	0	0	0	3
	OG0019646	0	0	0	3
	OG0019647	0	0	0	3
	OG0019648	0	0	0	3
	OG0019652	0	0	0	3
	OG0019653	0	0	0	3
	OG0019657	0	0	0	3
	OG0019660	0	0	0	3
	OG0019662	0	0	0	3
	OG0019663	0	0	0	3
	OG0019664	0	0	0	3
	OG0019665	0	0	0	3
	OG0019666	0	0	0	3
	OG0019667	0	0	0	3
	OG0019670	0	0	0	3
	OG0019671	0	0	0	3
	OG0019673	0	0	0	3
	OG0019674	0	0	0	3
	OG0019676	0	0	0	3
	OG0019680	0	0	0	3
	OG0019691	0	0	0	3
	OG0019697	0	0	0	3
	OG0019698	0	0	0	3
	OG0019699	0	0	0	3
	OG0019700	0	0	0	3
	OG0019703	0	0	0	3
	OG0019704	0	0	0	3
	OG0019707	0	0	0	3
	OG0019709	0	0	0	3
	OG0019710	0	0	0	3
	OG0019718	0	0	0	3
	OG0019720	0	0	0	3
	OG0019722	0	0	0	3
	OG0019723	0	0	0	3
	OG0019728	0	0	0	3
	OG0019730	0	0	0	3
	OG0019734	0	0	0	3
	OG0019735	0	0	0	3
	OG0019736	0	0	0	3
	OG0019742	0	0	0	3
	OG0019744	0	0	0	3
	OG0019745	0	0	0	3
	OG0019747	0	0	0	3
	OG0019751	0	0	0	3
	OG0019753	0	0	0	3
	OG0019756	0	0	0	3
	OG0019760	0	0	0	3
	OG0019761	0	0	0	3
	OG0019762	0	0	0	3
	OG0019774	0	0	0	3
	OG0019775	0	0	0	3			LOC130899732	bromodomain-containing protein 3-like
	OG0019776	0	0	0	3
	OG0019778	0	0	0	3
	OG0019779	0	0	0	3
	OG0019780	0	0	0	3			LOC130901456	uncharacterized LOC130901456
	OG0019781	0	0	0	3
	OG0019782	0	0	0	3			LOC130902147	mutS protein homolog 5-like
	OG0019783	0	0	0	3
	OG0019784	0	0	0	3
	OG0019785	0	0	0	3
	OG0019786	0	0	0	3
	OG0019787	0	0	0	3			LOC130902287	protein melted
	OG0019788	0	0	0	3
	OG0019789	0	0	0	3			LOC130901634	uncharacterized LOC130901634
	OG0019790	0	0	0	3
	OG0019791	0	0	0	3
	OG0019792	0	0	0	3
	OG0019793	0	0	0	3
	OG0019794	0	0	0	3
	OG0019795	0	0	0	3
	OG0019796	0	0	0	3
	OG0019797	0	0	0	3
	OG0019798	0	0	0	3
	OG0019801	0	0	0	3			LOC130896709	four and a half LIM domains protein 2
	OG0019802	0	0	0	3
	OG0019803	0	0	0	3
	OG0019804	0	0	0	3
	OG0019805	0	0	0	3
	OG0019806	0	0	0	3			LOC130899671	solute carrier family 26 member 6-like
	OG0019807	0	0	0	3
	OG0019808	0	0	0	3			LOC130899473	uncharacterized LOC130899473
	OG0019810	0	0	0	3
	OG0019811	0	0	0	3			LOC130899834	tRNA (uracil-5-)-methyltransferase homolog A
	OG0019812	0	0	0	3			LOC130899975	uncharacterized LOC130899975
	OG0019813	0	0	0	3
	OG0019814	0	0	0	3
	OG0019815	0	0	0	3			LOC130900259	endocuticle structural glycoprotein SgAbd-2-like
	OG0019816	0	0	0	3			LOC130900258	pupal cuticle protein 20-like
	OG0019817	0	0	0	3
	OG0019818	0	0	0	3
	OG0019819	0	0	0	3
	OG0019820	0	0	0	3
	OG0019821	0	0	0	3
	OG0019822	0	0	0	3
	OG0019823	0	0	0	3
	OG0019824	0	0	0	3
	OG0019825	0	0	0	3			LOC130902462	fatty-acid amide hydrolase 2
	OG0019826	0	0	0	3			LOC130901346	monocarboxylate transporter 2-like
	OG0019827	0	0	0	3			LOC130902011	cytosolic carboxypeptidase-like protein 5
	OG0019828	0	0	0	3			LOC130901899	acyl-CoA-binding domain-containing protein 5
	OG0019829	0	0	0	3			LOC130900569	nephrin-like
	OG0019830	0	0	0	3
	OG0019831	0	0	0	3
	OG0019832	0	0	0	3			LOC130903845	uncharacterized LOC130903845
	OG0019833	0	0	0	3			LOC130903099	synaptic vesicular amine transporter
	OG0019834	0	0	0	3
	OG0019835	0	0	0	3
	OG0019836	0	0	0	3
	OG0019837	0	0	0	3			LOC130897556	uncharacterized LOC130897556
	OG0019838	0	0	0	3
	OG0019839	0	0	0	3
	OG0019840	0	0	0	3			LOC130897560	nephrin
	OG0019841	0	0	0	3
	OG0019842	0	0	0	3
	OG0019843	0	0	0	3
	OG0019844	0	0	0	3			LOC130897564	calcium/calmodulin-dependent protein kinase kinase 1
	OG0019845	0	0	0	3
	OG0019846	0	0	0	3			LOC130897593	uncharacterized LOC130897593
	OG0019847	0	0	0	3
	OG0019848	0	0	0	3
	OG0019849	0	0	0	3
	OG0019850	0	0	0	3
	OG0019851	0	0	0	3			LOC130903760	centriolin-like
	OG0019853	0	0	0	3			LOC130904037	cGMP-dependent protein kinase%2C isozyme 1-like
	OG0019854	0	0	0	3			LOC130890967	transmembrane protein 242
	OG0019855	0	0	0	3
	OG0019856	0	0	0	3
	OG0019857	0	0	0	3
	OG0019858	0	0	0	3
	OG0019859	0	0	0	3
	OG0019860	0	0	0	3
	OG0019861	0	0	0	3
	OG0019862	0	0	0	3
	OG0019863	0	0	0	3			LOC130896662	transmembrane protein 272-like
	OG0019864	0	0	0	3
	OG0019865	0	0	0	3
	OG0019866	0	0	0	3			LOC130892035	uncharacterized LOC130892035
	OG0019867	0	0	0	3
	OG0019868	0	0	0	3			LOC130899110	neuroligin-4%2C Y-linked
	OG0019870	0	0	0	3
	OG0019871	0	0	0	3
	OG0019872	0	0	0	3
	OG0019874	0	0	0	3			LOC130891080	sodium- and chloride-dependent GABA transporter ine
	OG0019875	0	0	0	3
	OG0019876	0	0	0	3			LOC130891724	putative OPA3-like protein CG13603
	OG0019878	0	0	0	3
	OG0019879	0	0	0	3			LOC130891295	uncharacterized LOC130891295
	OG0019880	0	0	0	3			LOC130891651	Krueppel-like factor 7
	OG0019881	0	0	0	3			LOC130891624	nucleoredoxin-like
	OG0019882	0	0	0	3
	OG0019883	0	0	0	3
	OG0019884	0	0	0	3			LOC130892803	mastermind-like protein 2
	OG0019885	0	0	0	3
	OG0019886	0	0	0	3			LOC130892318	uncharacterized LOC130892318
	OG0019887	0	0	0	3
	OG0019888	0	0	0	3			LOC130892884	protein FAM135A
	OG0019889	0	0	0	3
	OG0019890	0	0	0	3			LOC130892757	insulin-like growth factor-binding protein complex acid labile subunit
	OG0019891	0	0	0	3			LOC130893038	SAFB-like transcription modulator
	OG0019892	0	0	0	3			LOC130893205	mucin-22-like
	OG0019893	0	0	0	3
	OG0019894	0	0	0	3
	OG0019895	0	0	0	3
	OG0019896	0	0	0	3
	OG0019897	0	0	0	3			LOC130895868	protein O-mannosyl-transferase Tmtc3-like
	OG0019898	0	0	0	3
	OG0019899	0	0	0	3
	OG0019900	0	0	0	3
	OG0019901	0	0	0	3			LOC130895327	43 kDa receptor-associated protein of the synapse homolog
	OG0019902	0	0	0	3
	OG0019903	0	0	0	3			LOC130895199	irregular chiasm C-roughest protein-like
	OG0019904	0	0	0	3
	OG0019905	0	0	0	3
	OG0019906	0	0	0	3
	OG0019907	0	0	0	3			LOC130895038	uncharacterized LOC130895038
	OG0019908	0	0	0	3
	OG0019909	0	0	0	3
	OG0019910	0	0	0	3
	OG0019911	0	0	0	3
	OG0019912	0	0	0	3			LOC130893673	cell adhesion molecule 2-like
	OG0019913	0	0	0	3
	OG0019915	0	0	0	3
	OG0019916	0	0	0	3
	OG0019917	0	0	0	3			LOC130894163	uncharacterized LOC130894163
	OG0019918	0	0	0	3
	OG0019919	0	0	0	3			LOC130894255	homeobox protein homothorax
	OG0019920	0	0	0	3			LOC130898106	tyrosine-protein phosphatase Lar
	OG0019921	0	0	0	3
	OG0019922	0	0	0	3
	OG0019923	0	0	0	3
	OG0019924	0	0	0	3			LOC130897805	uncharacterized LOC130897805
	OG0019925	0	0	0	3
	OG0019926	0	0	0	3
	OG0019927	0	0	0	3
	OG0019960	0	0	0	3			LOC130899900	cytochrome P450 9e2-like
	OG0019963	0	0	0	3			LOC130891086	uncharacterized LOC130891086
	OG0019964	0	0	0	3
	OG0019966	0	0	0	3			LOC130892587	uncharacterized LOC130892587
	OG0019967	0	0	0	3			LOC130893694	uncharacterized LOC130893694
	OG0019968	0	0	0	3			LOC130894282	uncharacterized LOC130894282
	OG0019969	0	0	0	3			LOC130895726	uncharacterized LOC130895726
	OG0019970	0	0	0	3
	OG0019971	0	0	0	3			LOC130897621	uncharacterized LOC130897621
	OG0019973	0	0	0	3			LOC130897591	uncharacterized LOC130897591
	OG0019975	0	0	0	3			LOC130901497	acetylcholinesterase
	OG0019978	0	0	0	3
	OG0019979	0	0	0	3
	OG0019980	0	0	0	3
	OG0019981	0	0	0	3
	OG0019984	0	0	0	3
	OG0019985	0	0	0	3
	OG0019988	0	0	0	3
	OG0019991	0	0	0	3
	OG0019992	0	0	0	3
	OG0019994	0	0	0	3
	OG0019995	0	0	0	3
	OG0020001	0	0	0	3
	OG0020003	0	0	0	3
	OG0020004	0	0	0	3
	OG0020006	0	0	0	3
	OG0020012	0	0	0	3
	OG0020014	0	0	0	3
	OG0020017	0	0	0	3
	OG0020018	0	0	0	3
	OG0020022	0	0	0	3
	OG0020023	0	0	0	3
	OG0020025	0	0	0	3
	OG0020026	0	0	0	3
	OG0020028	0	0	0	3
	OG0020029	0	0	0	3
	OG0020030	0	0	0	3
	OG0020032	0	0	0	3
	OG0020037	0	0	0	3
	OG0020038	0	0	0	3
	OG0020041	0	0	0	3
	OG0020042	0	0	0	3
	OG0020043	0	0	0	3
	OG0020049	0	0	0	3
	OG0020051	0	0	0	3
	OG0020052	0	0	0	3
	OG0020055	0	0	0	3
	OG0020057	0	0	0	3
	OG0020064	0	0	0	3
	OG0020065	0	0	0	3
	OG0020068	0	0	0	3
	OG0020070	0	0	0	3
	OG0020072	0	0	0	3
	OG0020073	0	0	0	3
	OG0020075	0	0	0	3
	OG0020077	0	0	0	3
	OG0020078	0	0	0	3
	OG0020086	0	0	0	3
	OG0020090	0	0	0	3
	OG0020091	0	0	0	3
	OG0020092	0	0	0	3
	OG0020093	0	0	0	3
	OG0020096	0	0	0	3
	OG0020097	0	0	0	3
	OG0020101	0	0	0	3
	OG0020102	0	0	0	3
	OG0020105	0	0	0	3
	OG0020106	0	0	0	3
	OG0020109	0	0	0	3
	OG0020111	0	0	0	3
	OG0020114	0	0	0	3
	OG0020115	0	0	0	3
	OG0020116	0	0	0	3
	OG0020117	0	0	0	3
	OG0020118	0	0	0	3
	OG0020119	0	0	0	3
	OG0020120	0	0	0	3
	OG0020122	0	0	0	3
	OG0020124	0	0	0	3
	OG0020125	0	0	0	3
	OG0020129	0	0	0	3
	OG0020130	0	0	0	3
	OG0020132	0	0	0	3
	OG0020133	0	0	0	3
	OG0020134	0	0	0	3
	OG0020138	0	0	0	3
	OG0020139	0	0	0	3
	OG0020140	0	0	0	3
	OG0020141	0	0	0	3
	OG0020142	0	0	0	3
	OG0020145	0	0	0	3
	OG0020147	0	0	0	3
	OG0020154	0	0	0	3
	OG0020155	0	0	0	3
	OG0020156	0	0	0	3
	OG0020159	0	0	0	3
	OG0020160	0	0	0	3
	OG0020163	0	0	0	3
	OG0020167	0	0	0	3
	OG0020168	0	0	0	3
	OG0020177	0	0	0	3
	OG0020178	0	0	0	3
	OG0020190	0	0	0	3
	OG0020195	0	0	0	3
	OG0020196	0	0	0	3
	OG0020198	0	0	0	3
	OG0020201	0	0	0	3
	OG0020209	0	0	0	3
	OG0020210	0	0	0	3
	OG0020211	0	0	0	3
	OG0020252	0	0	0	3
	OG0020265	0	0	0	3
	OG0020321	0	0	0	3
	OG0020329	0	0	0	3
	OG0020334	0	0	0	3
	OG0020336	0	0	0	3
	OG0020339	0	0	0	3
	OG0020343	0	0	0	3
	OG0020345	0	0	0	3
	OG0020352	0	0	0	3
	OG0020359	0	0	0	3
	OG0020362	0	0	0	3
	OG0020363	0	0	0	3
	OG0020364	0	0	0	3
	OG0020368	0	0	0	3
	OG0020369	0	0	0	3
	OG0020373	0	0	0	3
	OG0020374	0	0	0	3
	OG0020377	0	0	0	3
	OG0020385	0	0	0	3
	OG0020386	0	0	0	3
	OG0020407	0	0	0	3
	OG0020409	0	0	0	3
	OG0020411	0	0	0	3
	OG0020413	0	0	0	3
	OG0020415	0	0	0	3
	OG0020419	0	0	0	3
	OG0020425	0	0	0	3
	OG0020430	0	0	0	3
	OG0020444	0	0	0	3
	OG0020446	0	0	0	3
	OG0020447	0	0	0	3
	OG0020449	0	0	0	3
	OG0020454	0	0	0	3
	OG0020469	0	0	0	3
	OG0020475	0	0	0	3
	OG0020488	0	0	0	3
	OG0020492	0	0	0	3
	OG0020493	0	0	0	3
	OG0020494	0	0	0	3
	OG0020502	0	0	0	3
	OG0020508	0	0	0	3
	OG0020511	0	0	0	3
	OG0020515	0	0	0	3
	OG0020527	0	0	0	3
	OG0020531	0	0	0	3
	OG0020533	0	0	0	3
	OG0020537	0	0	0	3
	OG0020553	0	0	0	3
	OG0020558	0	0	0	3
	OG0020560	0	0	0	3
	OG0020583	0	0	0	3
	OG0020591	0	0	0	3
	OG0020598	0	0	0	3
	OG0020599	0	0	0	3
	OG0020607	0	0	0	3
	OG0020615	0	0	0	3
	OG0020625	0	0	0	3
	OG0020627	0	0	0	3
	OG0020635	0	0	0	3
	OG0020649	0	0	0	3
	OG0020660	0	0	0	3
	OG0020667	0	0	0	3
	OG0020668	0	0	0	3
	OG0020681	0	0	0	3
	OG0020692	0	0	0	3
	OG0020693	0	0	0	3
	OG0020694	0	0	0	3
	OG0020695	0	0	0	3
	OG0020700	0	0	0	3
	OG0020703	0	0	0	3
	OG0020711	0	0	0	3
	OG0020720	0	0	0	3
	OG0020741	0	0	0	3
	OG0020744	0	0	0	3
	OG0020745	0	0	0	3
	OG0020746	0	0	0	3
	OG0020747	0	0	0	3
	OG0020748	0	0	0	3
	OG0020749	0	0	0	3
	OG0020751	0	0	0	3
	OG0020753	0	0	0	3
	OG0020754	0	0	0	3
	OG0020763	0	0	0	3
	OG0020767	0	0	0	3
	OG0020770	0	0	0	3
	OG0020772	0	0	0	3
	OG0020774	0	0	0	3
	OG0020775	0	0	0	3
	OG0020777	0	0	0	3
	OG0020788	0	0	0	3
	OG0020802	0	0	0	3
	OG0020803	0	0	0	3
	OG0020805	0	0	0	3
	OG0020806	0	0	0	3
	OG0020807	0	0	0	3
	OG0020808	0	0	0	3
	OG0020809	0	0	0	3
	OG0020810	0	0	0	3
	OG0020811	0	0	0	3
	OG0020813	0	0	0	3
	OG0020814	0	0	0	3
	OG0020816	0	0	0	3
	OG0020817	0	0	0	3
	OG0020820	0	0	0	3
	OG0020822	0	0	0	3
	OG0020823	0	0	0	3
	OG0020824	0	0	0	3
	OG0020825	0	0	0	3
	OG0020826	0	0	0	3
	OG0020827	0	0	0	3
	OG0020828	0	0	0	3
	OG0020829	0	0	0	3
	OG0020830	0	0	0	3
	OG0020844	0	0	0	3
	OG0009515	0	0	0	4			LOC130894876	zinc finger protein 271-like
	OG0010147	0	0	0	4
	OG0010189	0	0	6	4
	OG0010201	0	0	1	4
	OG0010234	0	0	2	4
	OG0010310	0	0	0	4
	OG0010321	0	0	4	4
	OG0010413	0	0	0	4
	OG0010414	0	0	1	4
	OG0010422	0	0	5	4
	OG0010468	0	0	2	4
	OG0010545	0	0	1	4
	OG0010582	0	0	1	4
	OG0010595	0	0	0	4
	OG0010791	0	0	1	4
	OG0010808	0	0	1	4
	OG0010893	0	0	0	4
	OG0011109	0	0	0	4
	OG0011240	0	0	0	4
	OG0011302	0	0	0	4
	OG0011330	0	0	0	4
	OG0011405	0	0	1	4
	OG0011408	0	0	0	4
	OG0011443	0	2	0	4
	OG0011543	0	1	0	4
	OG0011562	0	0	0	4
	OG0011607	0	0	1	4
	OG0011615	0	0	0	4
	OG0011674	0	0	2	4
	OG0011703	0	0	0	4
	OG0011718	0	1	0	4
	OG0011723	0	0	0	4
	OG0011729	0	0	0	4
	OG0011738	0	0	0	4			LOC130899596	neurogenic locus Notch protein
	OG0011749	0	0	1	4
	OG0011806	0	0	1	4
	OG0011853	0	0	1	4
	OG0011855	0	0	0	4
	OG0011906	0	0	0	4
	OG0012032	0	0	0	4
	OG0012053	0	0	0	4
	OG0012079	0	0	0	4
	OG0012083	0	0	0	4			LOC130898442	Krueppel-like factor 12
	OG0012212	0	0	1	4
	OG0012213	0	0	0	4
	OG0012254	0	0	0	4
	OG0012264	0	0	1	4
	OG0012286	0	0	1	4
	OG0012332	0	0	3	4
	OG0012338	0	0	0	4
	OG0012509	0	0	0	4
	OG0012550	0	0	0	4
	OG0012556	0	0	0	4
	OG0012610	0	0	0	4			LOC130903506	forkhead box protein N3-like
	OG0012612	0	0	0	4			LOC130899059	IQ and ubiquitin-like domain-containing protein
	OG0012819	0	0	0	4			LOC130893625	ecdysone-induced protein 78C
	OG0012867	0	0	1	4
	OG0012914	0	0	1	4
	OG0012917	0	0	1	4
	OG0012928	0	0	0	4
	OG0012941	0	0	0	4
	OG0012948	0	0	0	4
	OG0012949	0	0	2	4
	OG0012984	0	0	0	4
	OG0013070	0	0	1	4
	OG0013075	0	0	0	4
	OG0013084	0	0	0	4
	OG0013119	0	0	0	4
	OG0013168	0	0	2	4
	OG0013171	0	0	0	4
	OG0013185	0	0	0	4
	OG0013212	0	0	1	4
	OG0013215	0	0	0	4
	OG0013244	0	0	0	4
	OG0013245	0	0	0	4
	OG0013279	0	0	0	4			LOC130897789	potassium voltage-gated channel protein eag-like
	OG0013291	0	0	1	4			LOC130901453	coiled-coil domain-containing protein 40-like
	OG0013301	0	0	0	4
	OG0013319	0	0	0	4
	OG0013379	0	0	1	4
	OG0013565	0	0	0	4
	OG0013602	0	1	0	4
	OG0013614	0	0	0	4
	OG0013635	0	0	1	4
	OG0013657	0	0	0	4
	OG0013668	0	0	0	4
	OG0013671	0	0	0	4
	OG0013743	0	0	0	4
	OG0013833	0	0	1	4
	OG0013836	0	0	1	4
	OG0013893	0	0	0	4
	OG0013941	0	0	0	4
	OG0013942	0	0	0	4
	OG0013944	0	0	0	4
	OG0013955	0	0	1	4
	OG0013957	0	0	1	4
	OG0013958	0	0	1	4
	OG0013969	0	0	0	4
	OG0013989	0	0	0	4
	OG0014000	0	0	0	4
	OG0014086	0	0	1	4
	OG0014093	0	0	0	4
	OG0014097	0	0	0	4
	OG0014180	0	0	0	4			LOC130903983	zinc finger protein Gfi-1-like
	OG0014242	0	0	0	4
	OG0014253	0	0	0	4
	OG0014286	0	0	0	4
	OG0014342	0	0	1	4
	OG0014372	0	0	0	4
	OG0014391	0	0	1	4
	OG0014416	0	0	0	4
	OG0014464	0	0	0	4
	OG0014544	0	0	0	4
	OG0014582	0	0	0	4
	OG0014587	0	0	1	4
	OG0014603	0	0	0	4
	OG0014648	0	0	1	4
	OG0014699	0	1	1	4
	OG0014730	0	0	0	4			LOC130895841	chaoptin-like
	OG0014732	0	0	1	4
	OG0014793	0	0	0	4
	OG0014798	0	0	0	4
	OG0014844	0	0	0	4
	OG0014857	0	0	0	4
	OG0014858	0	0	1	4
	OG0014864	0	0	0	4
	OG0014889	0	0	0	4
	OG0014925	0	0	1	4
	OG0014936	0	0	2	4
	OG0015018	0	0	0	4
	OG0015026	0	0	1	4
	OG0015063	0	0	1	4
	OG0015064	0	0	0	4
	OG0015111	0	0	1	4
	OG0015150	0	1	1	4
	OG0015164	0	0	1	4
	OG0015166	0	0	1	4
	OG0015168	0	0	0	4
	OG0015209	0	0	0	4
	OG0015213	0	0	0	4
	OG0015220	0	0	0	4
	OG0015249	0	0	0	4
	OG0015256	0	0	0	4			LOC130899992	centrosomal protein of 290 kDa
	OG0015259	0	0	0	4
	OG0015261	0	0	0	4			LOC130891353	uncharacterized LOC130891353
	OG0015262	0	0	0	4			LOC130897263	uncharacterized LOC130897263
	OG0015264	0	0	0	4			LOC130899657	autism susceptibility gene 2 protein-like
	OG0015302	0	0	0	4
	OG0015326	0	0	0	4
	OG0015330	0	0	0	4
	OG0015347	0	0	0	4
	OG0015363	0	0	0	4
	OG0015366	0	0	1	4
	OG0015374	0	0	0	4
	OG0015376	0	0	0	4
	OG0015382	0	0	1	4
	OG0015447	0	0	0	4
	OG0015448	0	0	0	4
	OG0015452	0	0	1	4
	OG0015480	0	0	0	4
	OG0015515	0	0	0	4
	OG0015525	0	0	1	4
	OG0015527	0	0	1	4
	OG0015531	0	0	1	4
	OG0015556	0	0	0	4
	OG0015557	0	0	0	4
	OG0015575	0	0	0	4
	OG0015576	0	0	0	4
	OG0015595	0	0	1	4
	OG0015629	0	0	0	4
	OG0015633	0	0	0	4
	OG0015661	0	0	0	4
	OG0015662	0	0	0	4
	OG0015685	0	0	1	4
	OG0015687	0	0	0	4
	OG0015697	0	0	0	4
	OG0015711	0	0	0	4
	OG0015720	0	0	0	4
	OG0015722	0	0	0	4
	OG0015727	0	0	0	4
	OG0015729	0	0	1	4
	OG0015769	0	0	0	4
	OG0015774	0	0	0	4
	OG0015778	0	0	0	4
	OG0015779	0	0	2	4
	OG0015780	0	0	0	4
	OG0015789	0	0	0	4
	OG0015813	0	0	0	4
	OG0015823	0	0	0	4
	OG0015868	0	0	0	4
	OG0015932	0	0	0	4
	OG0015935	0	0	0	4			LOC130891370	nephrin
	OG0015944	0	0	0	4
	OG0015945	0	0	0	4			LOC130900635	uncharacterized LOC130900635
	OG0015948	0	0	0	4			LOC130902027	opioid-binding protein/cell adhesion molecule-like
	OG0015959	0	0	0	4
	OG0015967	0	0	0	4
	OG0015968	0	0	0	4			LOC130892407	tyrosine kinase receptor Cad96Ca
	OG0015980	0	0	0	4			LOC130901654	prolactin-releasing peptide receptor
	OG0015990	0	0	0	4			LOC130904260	uncharacterized LOC130904260
	OG0015992	0	0	1	4			LOC130895778	uncharacterized LOC130895778
	OG0016000	0	0	0	4
	OG0016003	0	0	0	4
	OG0016014	0	0	1	4
	OG0016015	0	0	0	4
	OG0016040	0	0	1	4
	OG0016044	0	0	0	4
	OG0016049	0	0	1	4
	OG0016054	0	0	0	4
	OG0016099	0	0	0	4
	OG0016100	0	1	0	4
	OG0016192	0	0	0	4
	OG0016206	0	0	1	4
	OG0016207	0	0	1	4
	OG0016219	0	0	0	4
	OG0016223	0	0	0	4
	OG0016224	0	0	0	4
	OG0016239	0	0	0	4			LOC130897623	DNA-directed RNA polymerase I subunit RPA2
	OG0016269	0	0	1	4
	OG0016270	0	0	0	4
	OG0016285	0	0	0	4
	OG0016287	0	0	0	4
	OG0016300	0	0	1	4
	OG0016310	0	1	0	4
	OG0016313	0	0	0	4
	OG0016316	0	0	0	4
	OG0016319	0	0	0	4
	OG0016331	0	0	1	4
	OG0016334	0	0	0	4
	OG0016339	0	0	0	4
	OG0016343	0	0	0	4
	OG0016347	0	0	0	4
	OG0016361	0	0	0	4
	OG0016368	0	0	1	4
	OG0016370	0	0	0	4
	OG0016376	0	0	1	4
	OG0016377	0	0	1	4
	OG0016389	0	0	0	4
	OG0016392	0	0	0	4
	OG0016403	0	0	0	4
	OG0016410	0	0	0	4
	OG0016414	0	0	1	4
	OG0016417	0	0	1	4
	OG0016419	0	0	0	4
	OG0016422	0	0	0	4
	OG0016424	0	0	0	4
	OG0016427	0	0	0	4
	OG0016429	0	0	0	4
	OG0016441	0	0	1	4
	OG0016455	0	0	0	4
	OG0016464	0	0	0	4
	OG0016474	0	0	0	4
	OG0016476	0	0	0	4
	OG0016477	0	0	1	4
	OG0016479	0	0	0	4
	OG0016480	0	0	0	4
	OG0016485	0	0	1	4
	OG0016486	0	0	1	4
	OG0016491	0	0	0	4
	OG0016493	0	0	0	4
	OG0016496	0	0	0	4
	OG0016503	0	0	1	4
	OG0016505	0	0	0	4
	OG0016512	0	0	0	4
	OG0016514	0	0	0	4
	OG0016516	0	0	1	4
	OG0016518	0	0	0	4
	OG0016529	0	0	0	4
	OG0016542	0	0	0	4
	OG0016545	0	0	1	4
	OG0016546	0	0	0	4
	OG0016558	0	0	0	4
	OG0016560	0	0	1	4
	OG0016568	0	0	0	4
	OG0016576	0	0	1	4
	OG0016581	0	0	0	4
	OG0016584	0	0	0	4
	OG0016585	0	0	1	4
	OG0016592	0	0	0	4
	OG0016593	0	0	1	4
	OG0016597	0	0	0	4
	OG0016598	0	0	0	4
	OG0016599	0	0	0	4
	OG0016604	0	0	0	4
	OG0016608	0	0	1	4
	OG0016613	0	0	1	4
	OG0016615	0	0	1	4
	OG0016619	0	0	1	4
	OG0016625	0	0	0	4
	OG0016628	0	0	0	4
	OG0016630	0	0	0	4
	OG0016634	0	0	0	4
	OG0016646	0	0	0	4
	OG0016655	0	0	0	4
	OG0016659	0	0	1	4
	OG0016663	0	0	0	4
	OG0016688	0	0	0	4
	OG0016692	0	0	1	4
	OG0016695	0	0	0	4
	OG0016697	0	0	0	4
	OG0016698	0	0	0	4
	OG0016706	0	0	0	4
	OG0016707	0	0	1	4
	OG0016710	0	0	1	4
	OG0016714	0	0	1	4
	OG0016717	0	0	1	4
	OG0016720	0	0	0	4
	OG0016728	0	0	1	4
	OG0016732	0	0	0	4
	OG0016741	0	0	1	4
	OG0016756	0	0	0	4
	OG0016759	0	0	0	4
	OG0016762	0	0	0	4
	OG0016767	0	0	0	4
	OG0016777	0	0	0	4
	OG0016789	0	0	0	4
	OG0016794	0	0	0	4
	OG0016798	0	0	1	4
	OG0016806	0	0	0	4
	OG0016807	0	0	1	4
	OG0016829	0	0	0	4
	OG0016834	0	0	0	4
	OG0016845	0	0	0	4
	OG0016868	0	0	0	4
	OG0016869	0	0	0	4
	OG0016870	0	0	0	4
	OG0016884	0	0	0	4			LOC130900688	protein phosphatase Slingshot
	OG0016892	0	0	0	4			LOC130896269	somatostatin receptor type 2-like
	OG0016893	0	0	0	4
	OG0016899	0	0	0	4			LOC130904046	disco-interacting protein 2
	OG0016908	0	0	0	4			LOC130899561	CCR4-NOT transcription complex subunit 6
	OG0016909	0	0	0	4
	OG0016911	0	0	0	4			LOC130897478	kin of IRRE-like protein 2
	OG0016924	0	0	1	4
	OG0016929	0	0	0	4			LOC130902461	cytochrome b5 reductase 4
	OG0016941	0	0	0	4			LOC130892053	E3 ubiquitin-protein ligase HECW2-like
	OG0016955	0	0	0	4			LOC130895734	zinc finger protein 501-like
	OG0016956	0	0	0	4			LOC130895990	gastrula zinc finger protein XlCGF28.1-like
	OG0016962	0	0	1	4			LOC130894618	peptidoglycan-recognition protein 2
	OG0016963	0	0	0	4			LOC130897726	tektin-3-like
	OG0016986	0	0	0	4			LOC130901983	hepatic leukemia factor
	OG0016995	0	0	0	4
	OG0017002	0	0	0	4
	OG0017004	0	0	0	4
	OG0017005	0	0	0	4
	OG0017007	0	0	1	4
	OG0017027	0	0	0	4
	OG0017037	0	0	1	4
	OG0017038	0	0	0	4
	OG0017052	0	0	0	4
	OG0017075	0	0	0	4
	OG0017093	0	0	1	4
	OG0017095	0	0	0	4
	OG0017125	0	0	0	4
	OG0017139	0	0	0	4
	OG0017183	0	0	0	4
	OG0017188	0	0	0	4
	OG0017196	0	0	1	4
	OG0017204	0	0	1	4
	OG0017268	0	0	1	4
	OG0017269	0	0	0	4
	OG0017277	0	0	1	4
	OG0017279	0	0	0	4
	OG0017291	0	0	0	4
	OG0017296	0	0	0	4
	OG0017297	0	0	0	4
	OG0017298	0	0	0	4
	OG0017302	0	0	0	4
	OG0017303	0	0	0	4
	OG0017306	0	0	0	4
	OG0017310	0	0	0	4			LOC130900970	membrane-bound transcription factor site-2 protease
	OG0017311	0	0	0	4
	OG0017313	0	0	0	4
	OG0017316	0	0	0	4
	OG0017317	0	0	0	4
	OG0017319	0	0	0	4
	OG0017320	0	0	0	4
	OG0017321	0	0	0	4
	OG0017323	0	0	0	4
	OG0017324	0	0	0	4
	OG0017326	0	0	0	4
	OG0017327	0	0	0	4
	OG0017329	0	0	0	4
	OG0017330	0	0	0	4
	OG0017331	0	0	0	4
	OG0017333	0	0	0	4
	OG0017334	0	0	0	4
	OG0017335	0	0	0	4
	OG0017336	0	0	0	4
	OG0017337	0	0	0	4
	OG0017338	0	0	0	4
	OG0017339	0	0	0	4
	OG0017342	0	0	0	4
	OG0017346	0	0	0	4
	OG0017347	0	0	0	4
	OG0017348	0	0	0	4
	OG0017349	0	0	0	4
	OG0017350	0	0	0	4
	OG0017351	0	0	0	4
	OG0017352	0	0	0	4
	OG0017353	0	0	0	4
	OG0017354	0	0	0	4
	OG0017356	0	0	0	4
	OG0017357	0	0	0	4
	OG0017362	0	0	0	4
	OG0017364	0	0	0	4
	OG0017368	0	0	0	4
	OG0017370	0	0	0	4
	OG0017371	0	0	0	4
	OG0017372	0	0	0	4
	OG0017374	0	0	0	4
	OG0017379	0	0	0	4	LOC109608017	uncharacterized LOC109608017
	OG0017380	0	0	0	4	LOC109605961	peptidoglycan-recognition protein SA
	OG0017385	0	0	0	4
	OG0017386	0	0	0	4
	OG0017397	0	0	0	4
	OG0017398	0	0	0	4
	OG0017404	0	0	0	4			LOC130901750	cardioacceleratory peptide receptor-like
	OG0017408	0	0	0	4
	OG0017415	0	0	0	4
	OG0017416	0	0	0	4
	OG0017417	0	0	0	4
	OG0017418	0	0	0	4
	OG0017419	0	0	0	4
	OG0017421	0	0	0	4
	OG0017434	0	0	0	4
	OG0017440	0	0	0	4
	OG0017445	0	0	0	4
	OG0017446	0	0	0	4
	OG0017448	0	0	0	4
	OG0017449	0	0	0	4
	OG0017451	0	0	0	4
	OG0017453	0	0	0	4
	OG0017456	0	0	0	4
	OG0017458	0	0	0	4
	OG0017459	0	0	0	4
	OG0017473	0	0	0	4
	OG0017474	0	0	0	4
	OG0017476	0	0	0	4
	OG0017485	0	0	0	4
	OG0017487	0	0	0	4
	OG0017490	0	0	0	4			LOC130898905	relaxin receptor 2-like
	OG0017493	0	0	0	4
	OG0017499	0	0	0	4
	OG0017501	0	0	0	4
	OG0017504	0	0	0	4
	OG0017505	0	0	0	4
	OG0017506	0	0	0	4
	OG0017507	0	0	0	4
	OG0017508	0	0	0	4
	OG0017510	0	0	0	4
	OG0017511	0	0	0	4
	OG0017513	0	0	0	4
	OG0017517	0	0	0	4
	OG0017519	0	0	0	4
	OG0017524	0	0	0	4
	OG0017525	0	0	0	4
	OG0017527	0	0	0	4
	OG0017528	0	0	0	4
	OG0017530	0	0	0	4
	OG0017531	0	0	0	4
	OG0017532	0	0	0	4
	OG0017534	0	0	0	4
	OG0017535	0	0	0	4
	OG0017536	0	0	0	4
	OG0017537	0	0	0	4
	OG0017538	0	0	0	4
	OG0017541	0	0	0	4
	OG0017543	0	0	0	4
	OG0017547	0	0	0	4
	OG0017550	0	0	0	4
	OG0017553	0	0	0	4
	OG0017559	0	0	0	4
	OG0017560	0	0	0	4
	OG0017561	0	0	0	4
	OG0017562	0	0	0	4
	OG0017564	0	0	0	4
	OG0017568	0	0	0	4
	OG0017569	0	0	0	4
	OG0017573	0	0	0	4
	OG0017580	0	0	0	4
	OG0017581	0	0	0	4
	OG0017588	0	0	0	4
	OG0017589	0	0	0	4
	OG0017590	0	0	0	4
	OG0017591	0	0	0	4
	OG0017595	0	0	0	4
	OG0017596	0	0	0	4
	OG0017597	0	0	0	4
	OG0017598	0	0	0	4
	OG0017599	0	0	0	4
	OG0017603	0	0	0	4
	OG0017604	0	0	0	4
	OG0017605	0	0	0	4
	OG0017606	0	0	0	4
	OG0017607	0	0	0	4
	OG0017608	0	0	0	4
	OG0017610	0	0	0	4
	OG0017613	0	0	0	4
	OG0017617	0	0	0	4
	OG0017619	0	0	0	4
	OG0017621	0	0	0	4
	OG0017622	0	0	0	4
	OG0017624	0	0	0	4
	OG0017625	0	0	0	4
	OG0017638	0	0	0	4
	OG0017641	0	0	0	4
	OG0017642	0	0	0	4
	OG0017643	0	0	0	4
	OG0017644	0	0	0	4
	OG0017645	0	0	0	4
	OG0017648	0	0	0	4
	OG0017649	0	0	0	4
	OG0017653	0	0	0	4
	OG0017654	0	0	0	4
	OG0017657	0	0	0	4
	OG0017666	0	0	0	4
	OG0017668	0	0	0	4
	OG0017672	0	0	0	4
	OG0017677	0	0	0	4
	OG0017678	0	0	0	4
	OG0017690	0	0	0	4
	OG0017694	0	0	0	4
	OG0017698	0	0	0	4
	OG0017699	0	0	0	4
	OG0017700	0	0	0	4
	OG0017703	0	0	0	4
	OG0017705	0	0	0	4
	OG0017706	0	0	0	4
	OG0017707	0	0	0	4
	OG0017708	0	0	0	4
	OG0017716	0	0	0	4
	OG0017718	0	0	0	4
	OG0017728	0	0	0	4
	OG0017731	0	0	0	4
	OG0017732	0	0	0	4
	OG0017735	0	0	0	4
	OG0017741	0	0	0	4
	OG0017743	0	0	0	4
	OG0017745	0	0	0	4
	OG0017747	0	0	0	4
	OG0017751	0	0	0	4
	OG0017753	0	0	0	4
	OG0017755	0	0	0	4
	OG0017756	0	0	0	4
	OG0017761	0	0	0	4
	OG0017762	0	0	0	4
	OG0017765	0	0	0	4
	OG0017770	0	0	0	4
	OG0017779	0	0	0	4
	OG0017784	0	0	0	4
	OG0017785	0	0	0	4
	OG0017786	0	0	0	4
	OG0017788	0	0	0	4
	OG0017790	0	0	0	4
	OG0017791	0	0	0	4
	OG0017793	0	0	0	4
	OG0017794	0	0	0	4
	OG0017801	0	0	0	4
	OG0017805	0	0	0	4
	OG0017807	0	0	0	4
	OG0017808	0	0	0	4
	OG0017811	0	0	0	4
	OG0017814	0	0	0	4
	OG0017818	0	0	0	4
	OG0017820	0	0	0	4
	OG0017824	0	0	0	4
	OG0017828	0	0	0	4
	OG0017833	0	0	0	4
	OG0017841	0	0	0	4
	OG0017843	0	0	0	4			LOC130903783	kinesin-like protein CG14535
	OG0017845	0	0	0	4
	OG0017846	0	0	0	4
	OG0017847	0	0	0	4
	OG0017853	0	0	0	4
	OG0017854	0	0	0	4
	OG0017855	0	0	0	4
	OG0017860	0	0	0	4
	OG0017861	0	0	0	4
	OG0017865	0	0	0	4
	OG0017866	0	0	0	4
	OG0017867	0	0	0	4
	OG0017871	0	0	0	4
	OG0017872	0	0	0	4
	OG0017874	0	0	0	4
	OG0017885	0	0	0	4
	OG0017896	0	0	0	4
	OG0017908	0	0	0	4
	OG0017909	0	0	0	4
	OG0017911	0	0	0	4
	OG0017913	0	0	0	4
	OG0017918	0	0	0	4
	OG0017920	0	0	0	4
	OG0017925	0	0	0	4
	OG0017927	0	0	0	4
	OG0017928	0	0	0	4
	OG0017929	0	0	0	4
	OG0017931	0	0	0	4
	OG0017932	0	0	0	4
	OG0017936	0	0	0	4
	OG0017937	0	0	0	4
	OG0017938	0	0	0	4
	OG0017939	0	0	0	4
	OG0017941	0	0	0	4
	OG0017942	0	0	0	4
	OG0017946	0	0	0	4
	OG0017948	0	0	0	4
	OG0017949	0	0	0	4
	OG0017950	0	0	0	4
	OG0017952	0	0	0	4
	OG0017954	0	0	0	4
	OG0017963	0	0	0	4
	OG0017965	0	0	0	4
	OG0017967	0	0	0	4
	OG0017968	0	0	0	4
	OG0017974	0	0	0	4
	OG0017978	0	0	0	4
	OG0017979	0	0	0	4
	OG0017980	0	0	0	4
	OG0017981	0	0	0	4
	OG0017983	0	0	0	4
	OG0017984	0	0	0	4
	OG0017985	0	0	0	4
	OG0017986	0	0	0	4
	OG0017988	0	0	0	4
	OG0017989	0	0	0	4
	OG0017990	0	0	0	4
	OG0017991	0	0	0	4
	OG0017992	0	0	0	4
	OG0017995	0	0	0	4
	OG0017996	0	0	0	4
	OG0017997	0	0	0	4
	OG0018002	0	0	0	4
	OG0018003	0	0	0	4
	OG0018004	0	0	0	4
	OG0018010	0	0	0	4
	OG0018013	0	0	0	4
	OG0018015	0	0	0	4
	OG0018022	0	0	0	4
	OG0018023	0	0	0	4
	OG0018024	0	0	0	4
	OG0018026	0	0	0	4
	OG0018033	0	0	0	4
	OG0018034	0	0	0	4
	OG0018036	0	0	0	4
	OG0018043	0	0	0	4
	OG0018044	0	0	0	4
	OG0018046	0	0	0	4
	OG0018052	0	0	0	4
	OG0018054	0	0	0	4			LOC130895238	early growth response protein 1-B
	OG0018056	0	0	0	4
	OG0018057	0	0	0	4			LOC130902139	uncharacterized LOC130902139
	OG0018058	0	0	0	4
	OG0018059	0	0	0	4			LOC130900532	uncharacterized LOC130900532
	OG0018060	0	0	0	4			LOC130901309	protein tiptop-like
	OG0018061	0	0	0	4			LOC130900700	uncharacterized LOC130900700
	OG0018063	0	0	0	4			LOC130902296	uncharacterized LOC130902296
	OG0018064	0	0	0	4			LOC130902560	rabankyrin-5
	OG0018065	0	0	0	4			LOC130901158	uncharacterized LOC130901158
	OG0018066	0	0	0	4			LOC130902515	uncharacterized LOC130902515
	OG0018067	0	0	0	4
	OG0018068	0	0	0	4
	OG0018069	0	0	0	4			LOC130901196	cyclic nucleotide-gated channel rod photoreceptor subunit alpha
	OG0018070	0	0	0	4			LOC130901193	maternal protein pumilio-like
	OG0018071	0	0	0	4			LOC130901190	uncharacterized LOC130901190
	OG0018072	0	0	0	4			LOC130902074	nucleolin-like
	OG0018073	0	0	0	4			LOC130902741	uncharacterized LOC130902741
	OG0018074	0	0	0	4			LOC130896635	uncharacterized LOC130896635
	OG0018075	0	0	0	4			LOC130896610	collagen alpha-1(II) chain-like
	OG0018076	0	0	0	4			LOC130896883	uncharacterized LOC130896883
	OG0018077	0	0	0	4			LOC130896210	putative uncharacterized protein DDB_G0271982
	OG0018078	0	0	0	4
	OG0018079	0	0	0	4			LOC130896862	eye-specific diacylglycerol kinase
	OG0018080	0	0	0	4
	OG0018081	0	0	0	4			LOC130896276	uncharacterized LOC130896276
	OG0018082	0	0	0	4			LOC130896454	SCY1-like protein 2
	OG0018083	0	0	0	4			LOC130896262	uncharacterized LOC130896262
	OG0018085	0	0	0	4			LOC130899525	uncharacterized LOC130899525
	OG0018086	0	0	0	4
	OG0018089	0	0	0	4
	OG0018090	0	0	0	4			LOC130900196	protein groucho
	OG0018091	0	0	0	4			LOC130899834	tRNA (uracil-5-)-methyltransferase homolog A
	OG0018092	0	0	0	4
	OG0018093	0	0	0	4			LOC130900343	uncharacterized LOC130900343
	OG0018094	0	0	0	4			LOC130900174	TLD domain-containing protein 2
	OG0018096	0	0	0	4			LOC130900025	putative carbonic anhydrase 3
	OG0018097	0	0	0	4			LOC130890672	adhesion G protein-coupled receptor B3-like
	OG0018098	0	0	0	4			LOC130904042	keratin-associated protein 5-5-like
	OG0018099	0	0	0	4			LOC130904060	neuroglobin-like
	OG0018100	0	0	0	4			LOC130904057	uncharacterized LOC130904057
	OG0018101	0	0	0	4			LOC130904067	longitudinals lacking protein%2C isoforms A/B/D/L
	OG0018102	0	0	0	4			LOC130903949	dihydropyrimidinase
	OG0018103	0	0	0	4
	OG0018104	0	0	0	4			LOC130890924	embryonic polarity protein dorsal-like
	OG0018105	0	0	0	4			LOC130890755	uncharacterized LOC130890755
	OG0018106	0	0	0	4			LOC130900475	UPF0545 protein C22orf39 homolog
	OG0018108	0	0	0	4			LOC130900481	semaphorin-2A
	OG0018109	0	0	0	4			LOC130900554	cuticle protein-like
	OG0018110	0	0	0	4
	OG0018111	0	0	0	4			LOC130902024	mucin-2
	OG0018112	0	0	0	4
	OG0018113	0	0	0	4			LOC130902755	roundabout homolog 2-like
	OG0018114	0	0	0	4
	OG0018115	0	0	0	4			LOC130900587	uncharacterized LOC130900587
	OG0018116	0	0	0	4			LOC130901567	copper chaperone for superoxide dismutase-like
	OG0018117	0	0	0	4			LOC130901330	uncharacterized LOC130901330
	OG0018118	0	0	0	4			LOC130902529	disintegrin and metalloproteinase domain-containing protein 11
	OG0018119	0	0	0	4
	OG0018121	0	0	0	4			LOC130900405	ATP-binding cassette sub-family C member 10
	OG0018122	0	0	0	4			LOC130903938	aldo-keto reductase family 1 member B1-like
	OG0018123	0	0	0	4			LOC130890727	uncharacterized LOC130890727
	OG0018124	0	0	0	4			LOC130890719	uncharacterized LOC130890719
	OG0018125	0	0	0	4			LOC130897054	homeobox protein OTX2-A-like
	OG0018126	0	0	0	4			LOC130897557	general odorant-binding protein 83a
	OG0018127	0	0	0	4
	OG0018128	0	0	0	4
	OG0018129	0	0	0	4
	OG0018130	0	0	0	4			LOC130897478	kin of IRRE-like protein 2
	OG0018132	0	0	0	4			LOC130897457	serine/threonine-protein kinase ULK2
	OG0018134	0	0	0	4			LOC130897396	uncharacterized LOC130897396
	OG0018135	0	0	0	4			LOC130897182	uncharacterized LOC130897182
	OG0018136	0	0	0	4			LOC130897171	fasciclin-2
	OG0018137	0	0	0	4			LOC130897355	brain protein I3
	OG0018138	0	0	0	4			LOC130897199	SPARC-related modular calcium-binding protein 2
	OG0018139	0	0	0	4			LOC130890879	lipase 3-like
	OG0018140	0	0	0	4
	OG0018141	0	0	0	4			LOC130904172	uncharacterized LOC130904172
	OG0018142	0	0	0	4			LOC130904037	cGMP-dependent protein kinase%2C isozyme 1-like
	OG0018144	0	0	0	4
	OG0018145	0	0	0	4			LOC130903806	phosphatidate cytidylyltransferase%2C photoreceptor-specific
	OG0018146	0	0	0	4			LOC130903381	transforming growth factor-beta-induced protein ig-h3
	OG0018148	0	0	0	4			LOC130899250	alpha-tocopherol transfer protein-like
	OG0018149	0	0	0	4			LOC130899388	ubiquitin domain-containing protein 1
	OG0018150	0	0	0	4			LOC130896186	uncharacterized LOC130896186
	OG0018151	0	0	0	4			LOC130896315	lachesin-like
	OG0018152	0	0	0	4
	OG0018154	0	0	0	4			LOC130896696	tyrosine-protein kinase receptor torso
	OG0018155	0	0	0	4
	OG0018156	0	0	0	4
	OG0018157	0	0	0	4			LOC130898943	phosphatase and actin regulator 3
	OG0018158	0	0	0	4			LOC130898774	uncharacterized LOC130898774
	OG0018159	0	0	0	4			LOC130898658	WW domain-containing oxidoreductase
	OG0018160	0	0	0	4
	OG0018161	0	0	0	4			LOC130898660	mucin-2-like
	OG0018162	0	0	0	4			LOC130898875	uncharacterized LOC130898875
	OG0018163	0	0	0	4
	OG0018164	0	0	0	4			LOC130898627	uncharacterized histidine-rich protein DDB_G0274557-like
	OG0018165	0	0	0	4			LOC130898648	uncharacterized LOC130898648
	OG0018166	0	0	0	4			LOC130898835	uncharacterized LOC130898835
	OG0018167	0	0	0	4			LOC130891975	general odorant-binding protein 70
	OG0018168	0	0	0	4			LOC130891997	uncharacterized LOC130891997
	OG0018169	0	0	0	4			LOC130892008	uncharacterized LOC130892008
	OG0018170	0	0	0	4			LOC130891611	uncharacterized LOC130891611
	OG0018171	0	0	0	4			LOC130891365	whirlin
	OG0018172	0	0	0	4			LOC130891209	uncharacterized LOC130891209
	OG0018173	0	0	0	4			LOC130891246	inducible metalloproteinase inhibitor protein
	OG0018174	0	0	0	4			LOC130891629	protein Wnt-1-like
	OG0018175	0	0	0	4
	OG0018176	0	0	0	4			LOC130891358	uncharacterized LOC130891358
	OG0018177	0	0	0	4
	OG0018179	0	0	0	4			LOC130891332	small proline-rich protein 2H-like
	OG0018180	0	0	0	4			LOC130891130	uncharacterized LOC130891130
	OG0018181	0	0	0	4			LOC130891131	uncharacterized LOC130891131
	OG0018182	0	0	0	4			LOC130891165	apoptosis inhibitor 5
	OG0018183	0	0	0	4			LOC130891642	homeobox protein orthopedia
	OG0018184	0	0	0	4
	OG0018185	0	0	0	4			LOC130891272	uncharacterized LOC130891272
	OG0018186	0	0	0	4
	OG0018187	0	0	0	4			LOC130892193	ras-like GTP-binding protein RhoL
	OG0018188	0	0	0	4			LOC130892870	uncharacterized LOC130892870
	OG0018189	0	0	0	4			LOC130892262	uncharacterized LOC130892262
	OG0018190	0	0	0	4
	OG0018191	0	0	0	4			LOC130893423	uncharacterized LOC130893423
	OG0018192	0	0	0	4			LOC130892787	uncharacterized LOC130892787
	OG0018193	0	0	0	4
	OG0018194	0	0	0	4
	OG0018196	0	0	0	4			LOC130893259	uncharacterized LOC130893259
	OG0018197	0	0	0	4			LOC130892376	UMP-CMP kinase 2%2C mitochondrial-like
	OG0018198	0	0	0	4			LOC130892532	porimin-like
	OG0018199	0	0	0	4			LOC130892898	uncharacterized LOC130892898
	OG0018200	0	0	0	4			LOC130892917	MIP18 family protein galla-1
	OG0018201	0	0	0	4
	OG0018202	0	0	0	4			LOC130892370	myrosinase 1-like
	OG0018203	0	0	0	4			LOC130892658	uncharacterized LOC130892658
	OG0018204	0	0	0	4			LOC130892541	protein PFC0760c-like
	OG0018205	0	0	0	4			LOC130892541	protein PFC0760c-like
	OG0018206	0	0	0	4			LOC130893204	cadherin-related tumor suppressor
	OG0018207	0	0	0	4			LOC130893229	uncharacterized LOC130893229
	OG0018208	0	0	0	4			LOC130893240	uncharacterized LOC130893240
	OG0018209	0	0	0	4			LOC130895415	uncharacterized LOC130895415
	OG0018210	0	0	0	4			LOC130894906	brachyurin-like
	OG0018211	0	0	0	4			LOC130895677	uncharacterized LOC130895677
	OG0018212	0	0	0	4			LOC130895299	MICOS complex subunit MIC13 homolog QIL1
	OG0018213	0	0	0	4			LOC130895239	scaffold attachment factor B2-like
	OG0018214	0	0	0	4			LOC130895032	uncharacterized LOC130895032
	OG0018217	0	0	0	4			LOC130894740	protein Skeletor%2C isoforms B/C
	OG0018218	0	0	0	4			LOC130895326	ATP-dependent RNA helicase abstrakt
	OG0018219	0	0	0	4			LOC130894920	extended synaptotagmin-2
	OG0018220	0	0	0	4			LOC130894920	extended synaptotagmin-2
	OG0018221	0	0	0	4			LOC130894791	mediator of RNA polymerase II transcription subunit 16
	OG0018222	0	0	0	4			LOC130895219	ATP-dependent RNA helicase ddx46-like
	OG0018223	0	0	0	4
	OG0018224	0	0	0	4			LOC130895186	gastrula zinc finger protein XlCGF28.1-like
	OG0018225	0	0	0	4			LOC130895440	gastrula zinc finger protein XlCGF57.1-like
	OG0018226	0	0	0	4			LOC130895441	gastrula zinc finger protein XlCGF57.1-like
	OG0018227	0	0	0	4			LOC130895474	uncharacterized LOC130895474
	OG0018228	0	0	0	4			LOC130895464	zinc finger protein OZF-like
	OG0018229	0	0	0	4			LOC130895481	zinc finger protein ZFP2-like
	OG0018230	0	0	0	4			LOC130895487	zinc finger protein OZF-like
	OG0018231	0	0	0	4			LOC130895732	zinc finger protein OZF-like
	OG0018232	0	0	0	4			LOC130895520	zinc finger protein 271-like
	OG0018234	0	0	0	4			LOC130894409	NADP-dependent malic enzyme-like
	OG0018235	0	0	0	4
	OG0018236	0	0	0	4
	OG0018237	0	0	0	4
	OG0018238	0	0	0	4			LOC130894511	uncharacterized LOC130894511
	OG0018239	0	0	0	4
	OG0018240	0	0	0	4			LOC130894469	probable ATP-dependent RNA helicase Dbp73D
	OG0018241	0	0	0	4			LOC130894182	scavenger receptor class B member 1-like
	OG0018242	0	0	0	4
	OG0018243	0	0	0	4			LOC130894116	uncharacterized LOC130894116
	OG0018244	0	0	0	4			LOC130894382	rho GTPase-activating protein 21-B
	OG0018245	0	0	0	4
	OG0018246	0	0	0	4			LOC130894372	RNA-binding protein fusilli
	OG0018247	0	0	0	4			LOC130894276	uncharacterized LOC130894276
	OG0018248	0	0	0	4			LOC130893786	laminin subunit alpha-2-like
	OG0018250	0	0	0	4
	OG0018251	0	0	0	4			LOC130898237	A disintegrin and metalloproteinase with thrombospondin motifs like
	OG0018252	0	0	0	4			LOC130898270	uncharacterized LOC130898270
	OG0018253	0	0	0	4			LOC130897966	cyclic nucleotide-gated cation channel subunit A
	OG0018254	0	0	0	4			LOC130898177	peroxidase-like
	OG0018255	0	0	0	4
	OG0018256	0	0	0	4
	OG0018257	0	0	0	4			LOC130898353	uncharacterized LOC130898353
	OG0018258	0	0	0	4			LOC130898212	tropomyosin-like
	OG0018285	0	0	0	4
	OG0018288	0	0	0	4			LOC130891639	dopamine receptor 1
	OG0018290	0	0	0	4			LOC130892805	uncharacterized LOC130892805
	OG0018292	0	0	0	4			LOC130897529	anoctamin-4-like
	OG0018294	0	0	0	4			LOC130902027	opioid-binding protein/cell adhesion molecule-like
	OG0018297	0	0	0	4
	OG0018306	0	0	0	4
	OG0018307	0	0	0	4
	OG0018308	0	0	0	4
	OG0018315	0	0	0	4
	OG0018316	0	0	0	4
	OG0018318	0	0	0	4
	OG0018319	0	0	0	4
	OG0018325	0	0	0	4
	OG0018326	0	0	0	4
	OG0018328	0	0	0	4
	OG0018331	0	0	0	4
	OG0018335	0	0	0	4
	OG0018336	0	0	0	4
	OG0018337	0	0	0	4
	OG0018338	0	0	0	4
	OG0018339	0	0	0	4
	OG0018340	0	0	0	4
	OG0018342	0	0	0	4
	OG0018356	0	0	0	4
	OG0018357	0	0	0	4
	OG0018362	0	0	0	4
	OG0018368	0	0	0	4
	OG0018374	0	0	0	4
	OG0018383	0	0	0	4
	OG0018384	0	0	0	4
	OG0018385	0	0	0	4
	OG0018387	0	0	0	4
	OG0018388	0	0	0	4
	OG0018395	0	0	0	4
	OG0018398	0	0	0	4
	OG0018399	0	0	0	4
	OG0018400	0	0	0	4
	OG0018401	0	0	0	4
	OG0018402	0	0	0	4
	OG0018409	0	0	0	4
	OG0018414	0	0	0	4
	OG0018418	0	0	0	4
	OG0018427	0	0	0	4
	OG0018439	0	0	0	4
	OG0018443	0	0	0	4
	OG0018491	0	0	0	4
	OG0018500	0	0	0	4
	OG0018503	0	0	0	4
	OG0018504	0	0	0	4
	OG0018505	0	0	0	4
	OG0018514	0	0	0	4
	OG0018515	0	0	0	4
	OG0018518	0	0	0	4
	OG0018519	0	0	0	4
	OG0018521	0	0	0	4
	OG0018524	0	0	0	4
	OG0018532	0	0	0	4
	OG0018533	0	0	0	4
	OG0018534	0	0	0	4
	OG0018539	0	0	0	4
	OG0018556	0	0	0	4
	OG0018557	0	0	0	4
	OG0018574	0	0	0	4
	OG0018579	0	0	0	4
	OG0018580	0	0	0	4
	OG0018581	0	0	0	4
	OG0018617	0	0	0	4
	OG0018624	0	0	0	4
	OG0018642	0	0	0	4
	OG0018650	0	0	0	4
	OG0018655	0	0	0	4
	OG0018672	0	0	0	4
	OG0018674	0	0	0	4
	OG0018678	0	0	0	4
	OG0018696	0	0	0	4
	OG0018700	0	0	0	4
	OG0018720	0	0	0	4
	OG0018721	0	0	0	4
	OG0018749	0	0	0	4
	OG0018750	0	0	0	4
	OG0018751	0	0	0	4
	OG0018752	0	0	0	4
	OG0018761	0	0	0	4
	OG0018779	0	0	0	4
	OG0018781	0	0	0	4
	OG0009549	0	0	0	5
	OG0010080	0	0	1	5
	OG0010083	0	0	5	5
	OG0010093	0	0	6	5
	OG0010148	0	0	0	5
	OG0010168	0	0	1	5
	OG0010314	0	0	1	5
	OG0010434	0	0	0	5
	OG0010462	0	0	2	5
	OG0010596	0	0	0	5
	OG0010639	0	0	0	5
	OG0010670	0	0	1	5
	OG0010872	0	1	1	5
	OG0010899	0	0	0	5
	OG0011003	0	3	2	5
	OG0011170	0	0	1	5
	OG0011218	0	0	0	5			LOC130902798	E3 ubiquitin-protein ligase MIB1
	OG0011227	0	0	1	5
	OG0011237	0	0	0	5
	OG0011253	0	0	0	5
	OG0011397	0	0	0	5
	OG0011441	0	3	0	5			LOC130900281	uncharacterized LOC130900281
	OG0011577	0	0	0	5			LOC130903918	bridge-like lipid transfer protein family member 3B
	OG0011595	0	0	0	5
	OG0011606	0	0	0	5
	OG0011706	0	0	1	5
	OG0011712	0	0	0	5
	OG0011741	0	0	0	5
	OG0011764	0	0	1	5
	OG0011814	0	0	1	5
	OG0011843	0	0	0	5
	OG0011845	0	0	1	5
	OG0011870	0	0	0	5
	OG0011893	0	0	0	5
	OG0011905	0	0	0	5
	OG0011919	0	0	1	5
	OG0012010	0	0	0	5
	OG0012011	0	0	1	5
	OG0012012	0	0	1	5
	OG0012030	0	0	2	5
	OG0012156	0	0	0	5
	OG0012193	0	0	1	5
	OG0012301	0	0	0	5
	OG0012391	0	0	1	5
	OG0012452	0	0	0	5
	OG0012466	0	0	0	5
	OG0012538	0	0	1	5
	OG0012544	0	0	0	5
	OG0012593	0	0	0	5
	OG0012611	0	0	3	5			LOC130893977	ATP-dependent DNA helicase pif1-like
	OG0012705	0	0	0	5
	OG0012728	0	0	2	5	LOC109602171	potassium channel subfamily T member 2
	OG0012756	0	0	1	5
	OG0012799	0	0	0	5
	OG0012858	0	0	1	5
	OG0012927	0	0	1	5
	OG0013079	0	0	0	5
	OG0013096	0	0	0	5
	OG0013107	0	0	0	5
	OG0013110	0	0	0	5
	OG0013203	0	0	1	5
	OG0013208	0	0	0	5
	OG0013243	0	0	0	5
	OG0013269	0	0	0	5
	OG0013324	0	0	0	5
	OG0013342	0	0	1	5
	OG0013366	0	0	1	5
	OG0013369	0	0	0	5
	OG0013467	0	0	1	5	LOC109600882	beta-1%2C3-glucan-binding protein-like
	OG0013530	0	0	0	5
	OG0013535	0	0	1	5
	OG0013542	0	0	0	5
	OG0013548	0	0	0	5
	OG0013572	0	0	0	5
	OG0013575	0	0	0	5
	OG0013608	0	0	0	5
	OG0013611	0	0	0	5
	OG0013615	0	0	0	5
	OG0013634	0	0	0	5
	OG0013666	0	0	1	5
	OG0013681	0	0	0	5
	OG0013695	0	0	0	5
	OG0013722	0	0	0	5			LOC130892898	uncharacterized LOC130892898
	OG0013723	0	0	0	5			LOC130893042	protein obstructor-E-like
	OG0013748	0	0	0	5
	OG0013765	0	0	0	5
	OG0013823	0	0	0	5
	OG0013945	0	0	1	5
	OG0013947	0	0	1	5
	OG0013950	0	0	1	5
	OG0013961	0	0	1	5
	OG0013962	0	0	0	5
	OG0013972	0	0	1	5
	OG0013977	0	0	0	5
	OG0013991	0	0	1	5
	OG0014006	0	0	0	5
	OG0014019	0	0	0	5
	OG0014037	0	0	0	5
	OG0014068	0	0	0	5
	OG0014073	0	0	0	5
	OG0014095	0	0	0	5
	OG0014127	0	0	0	5
	OG0014158	0	0	0	5			LOC130899699	diacylglycerol kinase epsilon
	OG0014194	0	0	0	5			LOC130890720	uncharacterized LOC130890720
	OG0014201	0	0	0	5			LOC130903879	uncharacterized LOC130903879
	OG0014296	0	0	1	5
	OG0014335	0	0	2	5
	OG0014343	0	0	0	5
	OG0014382	0	0	0	5
	OG0014383	0	0	0	5
	OG0014396	0	0	0	5
	OG0014400	0	0	0	5
	OG0014420	0	0	0	5
	OG0014426	0	0	1	5
	OG0014427	0	0	1	5
	OG0014439	0	0	1	5
	OG0014471	0	0	1	5
	OG0014499	0	0	0	5
	OG0014508	0	0	0	5
	OG0014519	0	0	0	5
	OG0014528	0	0	1	5
	OG0014538	0	0	0	5
	OG0014541	0	0	0	5
	OG0014550	0	0	0	5
	OG0014559	0	0	2	5
	OG0014560	0	0	0	5			LOC130901092	trehalase-like
	OG0014604	0	0	1	5
	OG0014608	0	0	0	5
	OG0014654	0	0	2	5			LOC130903099	synaptic vesicular amine transporter
	OG0014705	0	0	0	5
	OG0014719	0	0	0	5			LOC130893919	N-acetylgalactosamine kinase
	OG0014724	0	0	0	5			LOC130894877	zinc finger protein OZF-like
	OG0014738	0	0	0	5
	OG0014750	0	0	1	5
	OG0014782	0	0	0	5
	OG0014789	0	0	0	5
	OG0014845	0	0	0	5
	OG0014874	0	0	0	5
	OG0014899	0	0	0	5
	OG0014901	0	0	0	5
	OG0014902	0	0	1	5
	OG0014904	0	0	0	5
	OG0014907	0	0	0	5
	OG0014908	0	0	0	5
	OG0014912	0	0	0	5	LOC126265866	uncharacterized LOC126265866
	OG0014928	0	0	0	5
	OG0014950	0	0	1	5
	OG0014961	0	0	0	5
	OG0014963	0	0	1	5
	OG0014964	0	0	1	5
	OG0014965	0	0	0	5
	OG0014971	0	0	1	5
	OG0014975	0	0	0	5
	OG0014990	0	0	2	5
	OG0014994	0	0	0	5
	OG0014996	0	0	0	5
	OG0014997	0	0	0	5
	OG0015013	0	0	0	5
	OG0015019	0	0	0	5
	OG0015029	0	0	0	5
	OG0015034	0	0	0	5
	OG0015037	0	0	0	5
	OG0015078	0	0	2	5
	OG0015099	0	0	0	5
	OG0015103	0	0	0	5
	OG0015105	0	0	0	5
	OG0015110	0	0	0	5			LOC130895361	zinc finger protein ZFP2-like
	OG0015114	0	0	1	5
	OG0015115	0	0	0	5
	OG0015127	0	0	0	5
	OG0015134	0	0	0	5
	OG0015135	0	0	0	5
	OG0015138	0	0	1	5
	OG0015141	0	0	0	5
	OG0015147	0	0	1	5
	OG0015151	0	0	0	5
	OG0015155	0	0	0	5
	OG0015160	0	0	0	5
	OG0015179	0	0	0	5
	OG0015192	0	0	0	5
	OG0015197	0	0	0	5
	OG0015227	0	0	1	5
	OG0015242	0	0	2	5
	OG0015267	0	0	0	5			LOC130896296	homeobox protein Hox-D9-like
	OG0015270	0	0	0	5
	OG0015294	0	0	0	5
	OG0015296	0	0	1	5
	OG0015297	0	1	0	5
	OG0015329	0	0	0	5
	OG0015385	0	0	0	5
	OG0015445	0	0	1	5
	OG0015450	0	0	1	5
	OG0015451	0	0	0	5
	OG0015454	0	0	0	5
	OG0015456	0	0	0	5
	OG0015458	0	0	1	5
	OG0015460	0	0	1	5
	OG0015464	0	0	1	5
	OG0015465	0	0	1	5
	OG0015469	0	0	0	5
	OG0015470	0	0	0	5
	OG0015472	0	0	0	5
	OG0015481	0	0	0	5
	OG0015487	0	0	1	5
	OG0015509	0	0	0	5
	OG0015516	0	0	0	5
	OG0015521	0	0	0	5
	OG0015528	0	0	1	5
	OG0015530	0	0	0	5
	OG0015532	0	0	1	5
	OG0015543	0	0	0	5	LOC109608585	protein tramtrack%2C beta isoform
	OG0015548	0	0	0	5
	OG0015574	0	0	0	5
	OG0015577	0	0	0	5
	OG0015580	0	0	1	5
	OG0015582	0	0	1	5
	OG0015588	0	0	1	5
	OG0015589	0	0	0	5
	OG0015590	0	0	1	5
	OG0015594	0	0	1	5
	OG0015597	0	0	1	5
	OG0015598	0	0	1	5
	OG0015599	0	0	1	5
	OG0015609	0	0	0	5
	OG0015611	0	0	0	5
	OG0015612	0	0	0	5
	OG0015620	0	0	0	5
	OG0015628	0	0	1	5
	OG0015643	0	0	0	5
	OG0015653	0	0	0	5
	OG0015656	0	0	0	5
	OG0015657	0	0	0	5
	OG0015660	0	0	0	5
	OG0015678	0	0	0	5
	OG0015689	0	0	0	5
	OG0015691	0	0	1	5
	OG0015692	0	0	1	5
	OG0015693	0	0	0	5
	OG0015698	0	0	0	5
	OG0015709	0	0	1	5
	OG0015713	0	0	0	5
	OG0015732	0	0	0	5
	OG0015735	0	0	0	5
	OG0015736	0	0	1	5
	OG0015738	0	0	1	5
	OG0015740	0	0	0	5
	OG0015741	0	0	1	5
	OG0015742	0	0	0	5
	OG0015746	0	0	0	5
	OG0015747	0	0	0	5
	OG0015759	0	0	1	5
	OG0015760	0	0	0	5
	OG0015767	0	0	0	5
	OG0015770	0	0	0	5
	OG0015773	0	0	0	5
	OG0015776	0	0	0	5
	OG0015783	0	0	0	5
	OG0015796	0	0	0	5
	OG0015797	0	0	0	5
	OG0015806	0	0	0	5
	OG0015807	0	0	0	5
	OG0015810	0	0	1	5
	OG0015821	0	0	0	5
	OG0015822	0	0	0	5
	OG0015826	0	0	0	5
	OG0015829	0	0	0	5
	OG0015834	0	0	0	5
	OG0015838	0	0	0	5
	OG0015854	0	0	0	5
	OG0015864	0	0	0	5
	OG0015879	0	0	0	5
	OG0015884	0	0	0	5
	OG0015885	0	0	0	5
	OG0015887	0	0	0	5
	OG0015893	0	0	1	5
	OG0015913	0	0	0	5
	OG0015928	0	0	0	5
	OG0015929	0	0	0	5
	OG0015937	0	0	0	5			LOC130899616	uncharacterized protein DDB_G0274171-like
	OG0015950	0	0	0	5			LOC130899835	uncharacterized LOC130899835
	OG0015955	0	0	0	5			LOC130897033	uncharacterized LOC130897033
	OG0015963	0	0	0	5			LOC130891327	uncharacterized LOC130891327
	OG0015964	0	0	0	5
	OG0015966	0	0	0	5			LOC130893429	prothoracicostatic peptide
	OG0015976	0	0	0	5			LOC130894206	selenoprotein M-like
	OG0015981	0	0	0	5			LOC130897807	uncharacterized LOC130897807
	OG0015993	0	0	0	5
	OG0016001	0	0	0	5
	OG0016004	0	0	1	5
	OG0016023	0	0	0	5
	OG0016026	0	0	0	5
	OG0016037	0	0	1	5
	OG0016045	0	0	0	5
	OG0016055	0	0	0	5
	OG0016090	0	0	0	5
	OG0016101	0	0	0	5
	OG0016147	0	0	0	5
	OG0016186	0	0	0	5
	OG0016191	0	0	0	5
	OG0016193	0	0	0	5
	OG0016198	0	0	0	5
	OG0016199	0	0	0	5
	OG0016201	0	0	0	5
	OG0016202	0	0	0	5
	OG0016204	0	0	0	5
	OG0016205	0	0	0	5
	OG0016208	0	0	0	5
	OG0016209	0	0	0	5
	OG0016210	0	0	0	5
	OG0016212	0	0	0	5
	OG0016217	0	0	0	5
	OG0016218	0	0	0	5
	OG0016221	0	0	0	5
	OG0016222	0	0	0	5
	OG0016225	0	0	0	5
	OG0016226	0	0	0	5
	OG0016227	0	0	0	5
	OG0016228	0	0	0	5
	OG0016231	0	0	0	5
	OG0016232	0	0	0	5
	OG0016237	0	0	0	5
	OG0016238	0	0	0	5
	OG0016240	0	0	0	5
	OG0016241	0	0	0	5
	OG0016242	0	0	0	5
	OG0016243	0	0	0	5
	OG0016245	0	0	0	5
	OG0016247	0	0	0	5
	OG0016248	0	0	0	5
	OG0016249	0	0	0	5
	OG0016250	0	0	0	5
	OG0016251	0	0	0	5
	OG0016252	0	0	0	5
	OG0016253	0	0	0	5
	OG0016256	0	0	0	5
	OG0016257	0	0	0	5
	OG0016261	0	0	0	5
	OG0016263	0	0	0	5
	OG0016265	0	0	0	5
	OG0016268	0	0	0	5
	OG0016272	0	0	0	5
	OG0016273	0	0	0	5
	OG0016274	0	0	0	5
	OG0016276	0	0	0	5
	OG0016277	0	0	0	5
	OG0016278	0	0	0	5
	OG0016279	0	0	0	5
	OG0016280	0	0	0	5
	OG0016284	0	0	0	5	LOC109602905	WD repeat-containing protein 44
	OG0016286	0	0	0	5	LOC126265261	uncharacterized LOC126265261
	OG0016295	0	0	0	5
	OG0016296	0	0	0	5
	OG0016297	0	0	0	5
	OG0016299	0	0	0	5
	OG0016302	0	0	0	5
	OG0016304	0	0	0	5
	OG0016305	0	0	0	5
	OG0016306	0	0	0	5
	OG0016308	0	0	0	5
	OG0016312	0	0	0	5
	OG0016315	0	0	0	5
	OG0016317	0	0	0	5
	OG0016318	0	0	0	5
	OG0016329	0	0	0	5
	OG0016332	0	0	0	5
	OG0016336	0	0	0	5
	OG0016337	0	0	0	5
	OG0016338	0	0	0	5
	OG0016342	0	0	0	5
	OG0016352	0	0	0	5
	OG0016364	0	0	0	5
	OG0016397	0	0	0	5
	OG0016398	0	0	0	5
	OG0016400	0	0	0	5
	OG0016409	0	0	0	5
	OG0016421	0	0	0	5
	OG0016432	0	0	0	5
	OG0016438	0	0	0	5			LOC130900768	zinc finger protein 124-like
	OG0016439	0	0	0	5
	OG0016440	0	0	0	5
	OG0016444	0	0	0	5
	OG0016445	0	0	0	5
	OG0016446	0	0	0	5
	OG0016453	0	0	0	5
	OG0016457	0	0	0	5
	OG0016458	0	0	0	5
	OG0016463	0	0	0	5
	OG0016467	0	0	0	5
	OG0016469	0	0	0	5
	OG0016483	0	0	0	5
	OG0016489	0	0	0	5
	OG0016499	0	0	0	5
	OG0016500	0	0	0	5
	OG0016501	0	0	0	5
	OG0016504	0	0	0	5
	OG0016506	0	0	0	5
	OG0016507	0	0	0	5
	OG0016509	0	0	0	5
	OG0016510	0	0	0	5
	OG0016515	0	0	0	5
	OG0016520	0	0	0	5
	OG0016521	0	0	0	5
	OG0016522	0	0	0	5
	OG0016525	0	0	0	5
	OG0016526	0	0	0	5
	OG0016527	0	0	0	5
	OG0016528	0	0	0	5
	OG0016530	0	0	0	5
	OG0016531	0	0	0	5
	OG0016532	0	0	0	5
	OG0016537	0	0	0	5			LOC130895452	oocyte zinc finger protein XlCOF6-like
	OG0016539	0	0	0	5
	OG0016544	0	0	0	5
	OG0016548	0	0	0	5
	OG0016550	0	0	0	5
	OG0016552	0	0	0	5
	OG0016553	0	0	0	5
	OG0016559	0	0	0	5
	OG0016561	0	0	0	5
	OG0016569	0	0	0	5
	OG0016574	0	0	0	5
	OG0016575	0	0	0	5
	OG0016577	0	0	0	5
	OG0016582	0	0	0	5
	OG0016588	0	0	0	5
	OG0016594	0	0	0	5
	OG0016595	0	0	0	5
	OG0016600	0	0	0	5
	OG0016601	0	0	0	5
	OG0016603	0	0	0	5
	OG0016606	0	0	0	5
	OG0016626	0	0	0	5
	OG0016629	0	0	0	5
	OG0016631	0	0	0	5
	OG0016635	0	0	0	5
	OG0016637	0	0	0	5
	OG0016638	0	0	0	5
	OG0016639	0	0	0	5
	OG0016642	0	0	0	5
	OG0016648	0	0	0	5
	OG0016656	0	0	0	5
	OG0016658	0	0	0	5
	OG0016660	0	0	0	5
	OG0016665	0	0	0	5
	OG0016671	0	0	0	5
	OG0016673	0	0	0	5
	OG0016683	0	0	0	5
	OG0016684	0	0	0	5
	OG0016686	0	0	0	5			LOC130900584	uncharacterized LOC130900584
	OG0016689	0	0	0	5
	OG0016690	0	0	0	5			LOC130893603	AF4/FMR2 family member lilli
	OG0016694	0	0	0	5			LOC130891391	uncharacterized LOC130891391
	OG0016696	0	0	0	5
	OG0016699	0	0	0	5
	OG0016700	0	0	0	5
	OG0016703	0	0	0	5
	OG0016712	0	0	0	5
	OG0016713	0	0	0	5
	OG0016718	0	0	0	5
	OG0016726	0	0	0	5
	OG0016738	0	0	0	5
	OG0016760	0	0	0	5
	OG0016769	0	0	0	5			LOC130897564	calcium/calmodulin-dependent protein kinase kinase 1
	OG0016770	0	0	0	5
	OG0016772	0	0	0	5
	OG0016775	0	0	0	5
	OG0016782	0	0	0	5
	OG0016783	0	0	0	5
	OG0016786	0	0	0	5
	OG0016793	0	0	0	5			LOC130895172	peroxidasin
	OG0016810	0	0	0	5
	OG0016811	0	0	0	5
	OG0016812	0	0	0	5
	OG0016813	0	0	0	5
	OG0016817	0	0	0	5
	OG0016820	0	0	0	5
	OG0016821	0	0	0	5
	OG0016823	0	0	0	5
	OG0016824	0	0	0	5
	OG0016825	0	0	0	5
	OG0016826	0	0	0	5
	OG0016827	0	0	0	5
	OG0016832	0	0	0	5
	OG0016833	0	0	0	5
	OG0016835	0	0	0	5
	OG0016844	0	0	0	5			LOC130893626	longitudinals lacking protein-like
	OG0016847	0	0	0	5
	OG0016852	0	0	0	5
	OG0016853	0	0	0	5
	OG0016859	0	0	0	5
	OG0016860	0	0	0	5
	OG0016861	0	0	0	5			LOC130891820	uncharacterized LOC130891820
	OG0016863	0	0	0	5			LOC130899972	uncharacterized LOC130899972
	OG0016865	0	0	0	5
	OG0016874	0	0	0	5
	OG0016875	0	0	0	5
	OG0016881	0	0	0	5			LOC130901364	homeobox protein PKNOX2-like
	OG0016882	0	0	0	5			LOC130900930	uncharacterized LOC130900930
	OG0016883	0	0	0	5			LOC130900929	uncharacterized LOC130900929
	OG0016885	0	0	0	5			LOC130900647	uncharacterized LOC130900647
	OG0016886	0	0	0	5			LOC130902222	uncharacterized LOC130902222
	OG0016887	0	0	0	5			LOC130902784	THAP domain-containing protein 5-like
	OG0016888	0	0	0	5			LOC130901877	calcium/calmodulin-dependent protein kinase type II alpha chain
	OG0016889	0	0	0	5			LOC130901082	uncharacterized LOC130901082
	OG0016890	0	0	0	5			LOC130896612	uncharacterized LOC130896612
	OG0016891	0	0	0	5			LOC130896609	zwei Ig domain protein zig-8-like
	OG0016894	0	0	0	5			LOC130899936	uncharacterized LOC130899936
	OG0016896	0	0	0	5			LOC130899926	protein D2-like
	OG0016897	0	0	0	5			LOC130900341	trypsin iota-like
	OG0016898	0	0	0	5			LOC130900023	uncharacterized LOC130900023
	OG0016900	0	0	0	5			LOC130904067	longitudinals lacking protein%2C isoforms A/B/D/L
	OG0016901	0	0	0	5			LOC130901230	uncharacterized LOC130901230
	OG0016902	0	0	0	5			LOC130902027	opioid-binding protein/cell adhesion molecule-like
	OG0016903	0	0	0	5			LOC130902505	putative mediator of RNA polymerase II transcription subunit 26
	OG0016904	0	0	0	5
	OG0016906	0	0	0	5			LOC130900991	uncharacterized LOC130900991
	OG0016907	0	0	0	5			LOC130903930	uncharacterized LOC130903930
	OG0016910	0	0	0	5			LOC130897135	synaptotagmin-C-like
	OG0016913	0	0	0	5			LOC130897605	neurogenic locus protein delta-like
	OG0016914	0	0	0	5
	OG0016915	0	0	0	5			LOC130897178	glycine-rich protein 1
	OG0016916	0	0	0	5
	OG0016917	0	0	0	5			LOC130897150	ribonuclease H2 subunit C
	OG0016918	0	0	0	5			LOC130904133	uncharacterized LOC130904133
	OG0016919	0	0	0	5			LOC130903847	gastrula zinc finger protein XlCGF46.1-like
	OG0016920	0	0	0	5			LOC130903764	serine/threonine-protein kinase rio2-like
	OG0016922	0	0	0	5			LOC130904264	MOB kinase activator-like 2
	OG0016925	0	0	0	5			LOC130903664	gamma-interferon-inducible lysosomal thiol reductase-like
	OG0016926	0	0	0	5			LOC130899380	uncharacterized LOC130899380
	OG0016927	0	0	0	5			LOC130896295	metabotropic glutamate receptor-like protein P
	OG0016930	0	0	0	5			LOC130899096	uncharacterized LOC130899096
	OG0016931	0	0	0	5			LOC130898780	protein peste-like
	OG0016932	0	0	0	5			LOC130898670	rRNA 2'-O-methyltransferase fibrillarin-like
	OG0016934	0	0	0	5			LOC130898459	uncharacterized LOC130898459
	OG0016935	0	0	0	5			LOC130891441	ferritin subunit-like
	OG0016936	0	0	0	5
	OG0016937	0	0	0	5			LOC130891308	phenoloxidase-activating factor 3-like
	OG0016938	0	0	0	5			LOC130891867	uncharacterized LOC130891867
	OG0016939	0	0	0	5			LOC130891652	arrestin domain-containing protein 3-like
	OG0016940	0	0	0	5			LOC130891507	BMP-binding endothelial regulator protein-like
	OG0016942	0	0	0	5			LOC130891111	uncharacterized LOC130891111
	OG0016943	0	0	0	5			LOC130892769	uncharacterized LOC130892769
	OG0016944	0	0	0	5			LOC130893228	uncharacterized LOC130893228
	OG0016945	0	0	0	5			LOC130892824	G1/S-specific cyclin-D3-like
	OG0016946	0	0	0	5			LOC130895178	uncharacterized LOC130895178
	OG0016947	0	0	0	5			LOC130894864	NPC intracellular cholesterol transporter 2-like
	OG0016948	0	0	0	5			LOC130895668	uncharacterized LOC130895668
	OG0016949	0	0	0	5			LOC130895668	uncharacterized LOC130895668
	OG0016950	0	0	0	5			LOC130895687	uncharacterized LOC130895687
	OG0016951	0	0	0	5			LOC130895686	uncharacterized LOC130895686
	OG0016952	0	0	0	5			LOC130894790	uncharacterized LOC130894790
	OG0016953	0	0	0	5			LOC130896027	uncharacterized LOC130896027
	OG0016954	0	0	0	5			LOC130895958	tenecin-1
	OG0016957	0	0	0	5			LOC130895169	homeobox protein MOX-2
	OG0016958	0	0	0	5
	OG0016959	0	0	0	5			LOC130894267	uncharacterized LOC130894267
	OG0016961	0	0	0	5			LOC130894602	homeobox protein H17-like
	OG0016964	0	0	0	5			LOC130897823	ecdysteroid-regulated 16 kDa protein-like
	OG0016965	0	0	0	5			LOC130898171	peroxidase
	OG0016966	0	0	0	5
	OG0016967	0	0	0	5			LOC130898081	lysosome-associated membrane glycoprotein 2-like
	OG0016988	0	0	0	5
	OG0016993	0	0	0	5
	OG0017009	0	0	0	5
	OG0017010	0	0	0	5
	OG0017011	0	0	0	5
	OG0017018	0	0	0	5
	OG0017020	0	0	0	5
	OG0017022	0	0	0	5
	OG0017026	0	0	0	5
	OG0017028	0	0	0	5
	OG0017039	0	0	0	5
	OG0017040	0	0	0	5
	OG0017041	0	0	0	5
	OG0017042	0	0	0	5
	OG0017047	0	0	0	5
	OG0017048	0	0	0	5
	OG0017049	0	0	0	5
	OG0017054	0	0	0	5
	OG0017058	0	0	0	5
	OG0017062	0	0	0	5
	OG0017063	0	0	0	5
	OG0017068	0	0	0	5
	OG0017080	0	0	0	5
	OG0017137	0	0	0	5
	OG0017148	0	0	0	5
	OG0017156	0	0	0	5
	OG0017185	0	0	0	5
	OG0017199	0	0	0	5
	OG0017208	0	0	0	5
	OG0017215	0	0	0	5
	OG0017252	0	0	0	5
	OG0017278	0	0	0	5
	OG0009539	0	0	1	6
	OG0010169	0	0	2	6
	OG0010277	0	0	5	6
	OG0010332	0	0	2	6
	OG0010358	0	0	1	6
	OG0010369	0	0	1	6
	OG0010610	0	0	1	6
	OG0010657	0	1	0	6
	OG0010681	0	0	2	6
	OG0010723	0	0	2	6
	OG0010809	0	0	0	6
	OG0010824	0	0	3	6
	OG0010860	0	0	1	6
	OG0010909	0	0	0	6
	OG0010913	0	0	1	6
	OG0010947	0	0	0	6			LOC130896219	zwei Ig domain protein zig-8
	OG0011014	0	0	0	6
	OG0011089	0	0	0	6
	OG0011092	0	0	0	6
	OG0011411	0	0	0	6
	OG0011736	0	0	0	6			LOC130896747	uncharacterized LOC130896747
	OG0011837	0	0	0	6
	OG0011894	0	0	0	6			LOC130898867	uncharacterized LOC130898867
	OG0011957	0	0	0	6
	OG0012046	0	0	0	6
	OG0012062	0	0	1	6
	OG0012076	0	0	0	6
	OG0012128	0	0	2	6
	OG0012157	0	0	1	6
	OG0012204	0	0	1	6
	OG0012231	0	0	0	6
	OG0012287	0	0	0	6
	OG0012295	0	0	1	6
	OG0012307	0	0	1	6
	OG0012331	0	0	0	6
	OG0012414	0	0	0	6
	OG0012465	0	0	1	6
	OG0012483	0	0	0	6
	OG0012553	0	0	0	6
	OG0012618	0	0	1	6
	OG0012684	0	0	1	6
	OG0012696	0	0	0	6
	OG0012725	0	0	1	6
	OG0012754	0	0	2	6
	OG0012762	0	0	1	6
	OG0012794	0	0	0	6
	OG0012821	0	0	0	6
	OG0012831	0	0	4	6
	OG0012926	0	0	0	6
	OG0012931	0	0	0	6
	OG0012966	0	0	0	6
	OG0013121	0	0	0	6
	OG0013153	0	0	0	6
	OG0013182	0	0	1	6
	OG0013194	0	0	0	6
	OG0013217	0	0	0	6
	OG0013234	0	0	1	6
	OG0013266	0	0	0	6
	OG0013271	0	0	1	6
	OG0013278	0	0	0	6			LOC130901693	homeobox protein Hox-A4-like
	OG0013294	0	0	1	6
	OG0013312	0	0	0	6
	OG0013353	0	0	2	6
	OG0013383	0	0	0	6
	OG0013470	0	0	0	6
	OG0013488	0	0	0	6
	OG0013497	0	0	1	6
	OG0013524	0	0	1	6
	OG0013573	0	1	1	6
	OG0013574	0	0	0	6
	OG0013606	0	0	0	6
	OG0013616	0	0	0	6
	OG0013647	0	0	0	6
	OG0013736	0	0	0	6
	OG0013818	0	0	0	6
	OG0013819	0	0	1	6
	OG0013829	0	0	0	6
	OG0013875	0	0	0	6
	OG0013922	0	0	1	6
	OG0013929	0	0	0	6
	OG0013936	0	0	0	6
	OG0013953	0	1	0	6
	OG0013963	0	0	0	6
	OG0013976	0	0	0	6
	OG0014003	0	0	0	6
	OG0014011	0	0	0	6
	OG0014015	0	0	0	6
	OG0014022	0	0	1	6
	OG0014023	0	0	1	6
	OG0014053	0	0	0	6
	OG0014060	0	0	2	6
	OG0014067	0	0	0	6
	OG0014077	0	0	0	6
	OG0014085	0	0	0	6
	OG0014106	0	0	0	6
	OG0014114	0	0	2	6			LOC130892719	DNA replication licensing factor Mcm7
	OG0014215	0	0	0	6			LOC130892599	uncharacterized LOC130892599
	OG0014239	0	0	1	6
	OG0014306	0	0	0	6
	OG0014359	0	0	0	6
	OG0014363	0	0	1	6
	OG0014369	0	0	0	6
	OG0014376	0	0	1	6
	OG0014377	0	0	0	6
	OG0014384	0	0	0	6
	OG0014385	0	0	1	6
	OG0014407	0	0	0	6			LOC130891963	leucine-rich repeat and coiled-coil domain-containing protein 1-like
	OG0014409	0	0	1	6
	OG0014412	0	0	1	6
	OG0014433	0	0	1	6
	OG0014437	0	0	0	6
	OG0014445	0	0	1	6
	OG0014447	0	0	1	6
	OG0014469	0	0	0	6
	OG0014494	0	0	1	6
	OG0014497	0	0	0	6
	OG0014506	0	0	1	6
	OG0014573	0	0	2	6
	OG0014609	0	0	0	6
	OG0014613	0	0	0	6			LOC130904269	gustatory receptor for sugar taste 64a-like
	OG0014620	0	0	0	6
	OG0014639	0	0	0	6
	OG0014673	0	0	0	6			LOC130893076	cell adhesion molecule Dscam2-like
	OG0014718	0	0	0	6			LOC130898506	uncharacterized LOC130898506
	OG0014734	0	0	0	6
	OG0014753	0	0	0	6
	OG0014785	0	0	0	6
	OG0014838	0	0	0	6
	OG0014842	0	0	0	6
	OG0014851	0	0	1	6
	OG0014856	0	0	0	6
	OG0014861	0	0	0	6
	OG0014866	0	0	0	6
	OG0014867	0	0	0	6
	OG0014868	0	0	1	6
	OG0014883	0	0	0	6
	OG0014894	0	0	1	6
	OG0014934	0	0	1	6
	OG0014937	0	0	0	6
	OG0014939	0	0	0	6
	OG0014949	0	0	1	6
	OG0014958	0	0	1	6
	OG0014970	0	0	0	6
	OG0014977	0	0	1	6
	OG0014978	0	0	0	6
	OG0014979	0	0	0	6
	OG0014984	0	0	0	6
	OG0014985	0	0	0	6
	OG0014995	0	0	0	6
	OG0015014	0	0	0	6
	OG0015015	0	0	1	6
	OG0015024	0	0	1	6
	OG0015032	0	0	0	6
	OG0015049	0	0	0	6
	OG0015058	0	0	0	6
	OG0015069	0	0	0	6
	OG0015081	0	0	0	6
	OG0015082	0	0	0	6
	OG0015089	0	0	0	6
	OG0015090	0	0	0	6
	OG0015091	0	0	0	6
	OG0015101	0	0	0	6
	OG0015104	0	0	1	6
	OG0015125	0	0	0	6
	OG0015165	0	0	0	6
	OG0015173	0	0	1	6
	OG0015174	0	0	1	6
	OG0015180	0	0	0	6
	OG0015191	0	0	0	6
	OG0015212	0	0	1	6
	OG0015214	0	0	0	6
	OG0015226	0	0	0	6
	OG0015231	0	0	0	6
	OG0015243	0	0	0	6
	OG0015246	0	0	1	6
	OG0015260	0	0	0	6			LOC130902408	ATP-binding cassette sub-family C member 4-like
	OG0015266	0	0	0	6
	OG0015268	0	0	0	6			LOC130898381	uncharacterized LOC130898381
	OG0015272	0	0	0	6			LOC130892376	UMP-CMP kinase 2%2C mitochondrial-like
	OG0015275	0	0	0	6			LOC130895719	uncharacterized LOC130895719
	OG0015279	0	0	0	6
	OG0015355	0	0	1	6
	OG0015361	0	0	1	6
	OG0015415	0	0	1	6
	OG0015429	0	0	0	6
	OG0015442	0	0	0	6
	OG0015455	0	0	0	6
	OG0015459	0	0	0	6
	OG0015461	0	0	0	6
	OG0015462	0	0	0	6
	OG0015467	0	0	0	6
	OG0015468	0	0	0	6
	OG0015471	0	0	0	6
	OG0015474	0	0	0	6
	OG0015477	0	0	0	6
	OG0015479	0	0	0	6
	OG0015482	0	0	0	6
	OG0015483	0	0	0	6
	OG0015484	0	0	0	6
	OG0015486	0	0	0	6
	OG0015488	0	0	0	6
	OG0015491	0	0	0	6
	OG0015492	0	0	0	6
	OG0015493	0	0	0	6
	OG0015494	0	0	0	6
	OG0015495	0	0	0	6
	OG0015496	0	0	0	6
	OG0015498	0	0	0	6
	OG0015499	0	0	0	6
	OG0015500	0	0	0	6
	OG0015501	0	0	0	6
	OG0015503	0	0	0	6
	OG0015504	0	0	0	6
	OG0015505	0	0	0	6
	OG0015506	0	0	0	6
	OG0015507	0	0	0	6
	OG0015508	0	0	0	6
	OG0015511	0	0	0	6
	OG0015512	0	0	0	6
	OG0015513	0	0	0	6
	OG0015517	0	0	0	6
	OG0015519	0	0	0	6
	OG0015520	0	0	0	6
	OG0015523	0	0	0	6
	OG0015524	0	0	0	6
	OG0015526	0	0	0	6
	OG0015529	0	0	0	6
	OG0015534	0	0	0	6
	OG0015542	0	0	0	6	LOC109604701	uncharacterized LOC109604701
	OG0015544	0	0	0	6
	OG0015549	0	0	0	6
	OG0015551	0	0	0	6
	OG0015552	0	0	0	6
	OG0015553	0	0	0	6			LOC130891227	rotatin-like
	OG0015554	0	0	0	6
	OG0015558	0	0	0	6
	OG0015559	0	0	0	6
	OG0015564	0	0	0	6
	OG0015565	0	0	0	6
	OG0015579	0	0	0	6
	OG0015585	0	0	0	6
	OG0015603	0	0	0	6
	OG0015610	0	0	0	6
	OG0015613	0	0	0	6			LOC130899664	glycine cleavage system H protein%2C mitochondrial
	OG0015615	0	0	0	6
	OG0015616	0	0	0	6
	OG0015619	0	0	0	6
	OG0015638	0	0	0	6
	OG0015644	0	0	0	6
	OG0015652	0	0	0	6
	OG0015654	0	0	0	6
	OG0015655	0	0	0	6
	OG0015663	0	0	0	6
	OG0015664	0	0	0	6
	OG0015665	0	0	0	6
	OG0015666	0	0	0	6
	OG0015671	0	0	0	6
	OG0015673	0	0	0	6
	OG0015675	0	0	0	6
	OG0015677	0	0	0	6
	OG0015679	0	0	0	6
	OG0015680	0	0	0	6			LOC130891527	uncharacterized LOC130891527
	OG0015681	0	0	0	6
	OG0015682	0	0	0	6
	OG0015686	0	0	0	6
	OG0015690	0	0	0	6
	OG0015694	0	0	0	6
	OG0015695	0	0	0	6
	OG0015696	0	0	0	6
	OG0015701	0	0	0	6
	OG0015702	0	0	0	6
	OG0015718	0	0	0	6
	OG0015721	0	0	0	6
	OG0015725	0	0	0	6
	OG0015739	0	0	0	6
	OG0015744	0	0	0	6			LOC130903585	transmembrane protein 64
	OG0015745	0	0	0	6
	OG0015750	0	0	0	6
	OG0015755	0	0	0	6
	OG0015756	0	0	0	6
	OG0015757	0	0	0	6
	OG0015762	0	0	0	6
	OG0015763	0	0	0	6
	OG0015765	0	0	0	6
	OG0015768	0	0	0	6
	OG0015771	0	0	0	6
	OG0015772	0	0	0	6
	OG0015782	0	0	0	6
	OG0015784	0	0	0	6
	OG0015795	0	0	0	6
	OG0015808	0	0	0	6
	OG0015809	0	0	0	6
	OG0015812	0	0	0	6
	OG0015814	0	0	0	6
	OG0015820	0	0	0	6
	OG0015827	0	0	0	6
	OG0015830	0	0	0	6
	OG0015831	0	0	0	6
	OG0015832	0	0	0	6
	OG0015839	0	0	0	6
	OG0015841	0	0	0	6
	OG0015865	0	0	0	6
	OG0015867	0	0	0	6
	OG0015870	0	0	0	6
	OG0015888	0	0	0	6
	OG0015890	0	0	0	6
	OG0015892	0	0	0	6
	OG0015894	0	0	0	6
	OG0015897	0	0	0	6
	OG0015900	0	0	0	6
	OG0015901	0	0	0	6
	OG0015902	0	0	0	6
	OG0015903	0	0	0	6
	OG0015910	0	0	0	6
	OG0015915	0	0	0	6
	OG0015919	0	0	0	6			LOC130895612	transcription initiation factor TFIID subunit 11
	OG0015920	0	0	0	6			LOC130890873	uncharacterized LOC130890873
	OG0015921	0	0	0	6
	OG0015922	0	0	0	6			LOC130901635	uncharacterized LOC130901635
	OG0015923	0	0	0	6
	OG0015931	0	0	0	6			LOC130901929	mucin-2-like
	OG0015939	0	0	0	6
	OG0015940	0	0	0	6			LOC130904049	uncharacterized LOC130904049
	OG0015941	0	0	0	6			LOC130904065	uncharacterized LOC130904065
	OG0015942	0	0	0	6			LOC130903563	uncharacterized LOC130903563
	OG0015943	0	0	0	6			LOC130903623	uncharacterized LOC130903623
	OG0015947	0	0	0	6			LOC130901993	ribosomal RNA-processing protein 8
	OG0015949	0	0	0	6			LOC130902807	zinc finger protein 1
	OG0015951	0	0	0	6			LOC130903583	circadian clock-controlled protein daywake-like
	OG0015952	0	0	0	6			LOC130897535	arrestin domain-containing protein 1-like
	OG0015953	0	0	0	6			LOC130897181	uncharacterized LOC130897181
	OG0015954	0	0	0	6			LOC130897188	uncharacterized LOC130897188
	OG0015956	0	0	0	6			LOC130903719	glutamate receptor ionotropic%2C kainate 2
	OG0015957	0	0	0	6			LOC130896214	A disintegrin and metalloproteinase with thrombospondin motifs 7
	OG0015958	0	0	0	6			LOC130896656	uncharacterized LOC130896656
	OG0015960	0	0	0	6			LOC130891599	metallophosphoesterase 1
	OG0015961	0	0	0	6			LOC130891371	uncharacterized LOC130891371
	OG0015965	0	0	0	6			LOC130892261	uncharacterized LOC130892261
	OG0015970	0	0	0	6			LOC130893217	endochitinase-like
	OG0015971	0	0	0	6			LOC130895510	uncharacterized LOC130895510
	OG0015973	0	0	0	6			LOC130895703	UPF0184 protein CG14818
	OG0015974	0	0	0	6			LOC130895842	mucin-2-like
	OG0015975	0	0	0	6			LOC130895813	odorant receptor 4-like
	OG0015977	0	0	0	6
	OG0015978	0	0	0	6			LOC130893889	uncharacterized LOC130893889
	OG0015991	0	0	0	6			LOC130895148	uncharacterized LOC130895148
	OG0015994	0	0	0	6
	OG0015995	0	0	0	6			LOC130902705	lipase 1-like
	OG0015996	0	0	0	6			LOC130901434	metabotropic glutamate receptor 2
	OG0015997	0	0	0	6			LOC130900635	uncharacterized LOC130900635
	OG0016009	0	0	0	6
	OG0016011	0	0	0	6
	OG0016012	0	0	0	6
	OG0016020	0	0	0	6
	OG0016024	0	0	0	6
	OG0016030	0	0	0	6
	OG0016032	0	0	0	6
	OG0016035	0	0	0	6
	OG0016036	0	0	0	6
	OG0016052	0	0	0	6
	OG0016059	0	0	0	6
	OG0016081	0	0	0	6
	OG0016082	0	0	0	6
	OG0016086	0	0	0	6
	OG0016093	0	0	0	6
	OG0016106	0	0	0	6
	OG0016161	0	0	0	6
	OG0016180	0	0	0	6
	OG0009674	0	0	1	7
	OG0009857	0	0	1	7
	OG0009865	0	1	0	7
	OG0010085	0	0	0	7
	OG0010114	0	0	1	7
	OG0010669	0	0	1	7
	OG0010786	0	0	1	7
	OG0010900	0	0	0	7
	OG0010903	0	0	1	7
	OG0010973	0	0	1	7
	OG0011129	0	0	0	7
	OG0011194	0	0	2	7
	OG0011304	0	0	0	7
	OG0011419	0	0	0	7
	OG0011507	0	0	0	7
	OG0011739	0	0	0	7			LOC130898667	protein starmaker-like
	OG0011852	0	0	0	7
	OG0012044	0	0	1	7
	OG0012049	0	0	0	7
	OG0012097	0	0	1	7
	OG0012230	0	0	0	7
	OG0012377	0	0	0	7
	OG0012487	0	0	1	7
	OG0012529	0	0	0	7
	OG0012552	0	0	0	7
	OG0012605	0	0	0	7			LOC130896495	prosaposin-like
	OG0012744	0	0	0	7
	OG0012850	0	0	0	7
	OG0012853	0	0	0	7
	OG0012869	0	0	2	7
	OG0012918	0	0	0	7			LOC130901321	odorant receptor 23a-like
	OG0012987	0	0	0	7
	OG0012993	0	0	0	7
	OG0013003	0	0	1	7
	OG0013041	0	0	1	7
	OG0013097	0	0	1	7
	OG0013195	0	0	0	7
	OG0013247	0	0	0	7			LOC130891795	membralin
	OG0013341	0	0	0	7
	OG0013397	0	0	0	7
	OG0013406	0	0	1	7			LOC130902167	klaroid protein-like
	OG0013458	0	0	0	7
	OG0013468	0	0	1	7	LOC109594840	Kv channel-interacting protein 1
	OG0013471	0	0	1	7
	OG0013518	0	0	1	7
	OG0013543	0	0	0	7			LOC130901941	uncharacterized LOC130901941
	OG0013558	0	0	0	7
	OG0013598	0	0	0	7
	OG0013617	0	0	2	7
	OG0013630	0	0	0	7
	OG0013667	0	0	0	7			LOC130900991	uncharacterized LOC130900991
	OG0013686	0	0	0	7
	OG0013696	0	0	0	7
	OG0013718	0	0	0	7			LOC130891042	uncharacterized LOC130891042
	OG0013724	0	0	0	7
	OG0013728	0	0	0	7
	OG0013810	0	0	2	7
	OG0013815	0	0	0	7
	OG0013839	0	0	0	7
	OG0013884	0	0	0	7
	OG0013924	0	0	1	7
	OG0013937	0	0	1	7
	OG0013943	0	0	0	7
	OG0013959	0	0	1	7
	OG0013986	0	0	0	7
	OG0013995	0	0	0	7
	OG0014020	0	0	0	7
	OG0014059	0	0	1	7
	OG0014065	0	0	1	7
	OG0014066	0	0	0	7
	OG0014069	0	0	0	7
	OG0014072	0	0	0	7
	OG0014154	0	0	0	7
	OG0014155	0	0	0	7
	OG0014169	0	0	1	7
	OG0014202	0	0	0	7			LOC130899721	espin
	OG0014283	0	0	1	7
	OG0014329	0	0	0	7
	OG0014331	0	0	0	7			LOC130891204	nephrin-like
	OG0014340	0	0	0	7
	OG0014344	0	0	0	7
	OG0014345	0	0	1	7
	OG0014349	0	0	0	7
	OG0014351	0	0	0	7
	OG0014352	0	0	1	7
	OG0014355	0	0	1	7
	OG0014358	0	0	0	7
	OG0014360	0	0	0	7
	OG0014361	0	0	0	7
	OG0014362	0	0	0	7
	OG0014366	0	0	0	7
	OG0014370	0	0	1	7
	OG0014387	0	0	0	7
	OG0014408	0	0	0	7
	OG0014417	0	0	0	7
	OG0014419	0	0	0	7
	OG0014434	0	1	0	7
	OG0014443	0	0	1	7
	OG0014446	0	0	1	7
	OG0014451	0	1	0	7
	OG0014452	0	0	0	7
	OG0014457	0	0	0	7
	OG0014467	0	0	1	7
	OG0014480	0	0	0	7
	OG0014489	0	0	1	7
	OG0014500	0	0	1	7
	OG0014513	0	0	0	7
	OG0014517	0	0	0	7
	OG0014525	0	0	0	7
	OG0014529	0	0	0	7
	OG0014530	0	0	0	7
	OG0014531	0	0	0	7
	OG0014532	0	0	0	7
	OG0014545	0	0	0	7
	OG0014547	0	0	0	7
	OG0014563	0	0	0	7
	OG0014583	0	0	0	7
	OG0014605	0	0	0	7
	OG0014618	0	0	0	7
	OG0014631	0	0	1	7
	OG0014635	0	0	1	7
	OG0014637	0	0	0	7
	OG0014650	0	0	0	7
	OG0014653	0	0	1	7
	OG0014655	0	0	1	7
	OG0014656	0	0	1	7
	OG0014658	0	0	0	7
	OG0014665	0	0	1	7
	OG0014666	0	0	1	7
	OG0014667	0	0	1	7
	OG0014711	0	0	0	7			LOC130903684	odorant receptor 13a-like
	OG0014726	0	0	0	7			LOC130894377	uncharacterized LOC130894377
	OG0014729	0	0	0	7			LOC130903919	uncharacterized LOC130903919
	OG0014735	0	1	0	7
	OG0014737	0	0	1	7
	OG0014774	0	0	0	7
	OG0014776	0	0	1	7
	OG0014840	0	0	0	7
	OG0014841	0	0	0	7
	OG0014847	0	0	0	7
	OG0014848	0	0	0	7
	OG0014849	0	0	0	7
	OG0014850	0	0	0	7
	OG0014855	0	0	0	7
	OG0014863	0	0	0	7
	OG0014865	0	0	0	7
	OG0014869	0	0	0	7
	OG0014870	0	0	0	7
	OG0014871	0	0	0	7
	OG0014872	0	0	0	7
	OG0014875	0	0	0	7
	OG0014876	0	0	0	7
	OG0014877	0	0	0	7
	OG0014880	0	0	0	7
	OG0014881	0	0	0	7
	OG0014882	0	0	0	7
	OG0014884	0	0	0	7
	OG0014885	0	0	0	7
	OG0014886	0	0	0	7
	OG0014887	0	0	0	7
	OG0014890	0	0	0	7
	OG0014891	0	0	0	7
	OG0014900	0	0	0	7
	OG0014903	0	0	0	7
	OG0014905	0	0	0	7
	OG0014909	0	0	0	7
	OG0014911	0	0	0	7	LOC109601987	rotatin
	OG0014917	0	0	0	7
	OG0014918	0	0	0	7
	OG0014920	0	0	0	7
	OG0014921	0	0	0	7			LOC130899122	protein-associating with the carboxyl-terminal domain of ezrin
	OG0014922	0	0	0	7			LOC130898592	tachykinin-like peptides receptor 86C
	OG0014923	0	0	0	7			LOC130900082	endocuticle structural glycoprotein ABD-4-like
	OG0014924	0	0	0	7
	OG0014926	0	0	0	7
	OG0014927	0	0	0	7			LOC130899391	uncharacterized LOC130899391
	OG0014933	0	0	0	7
	OG0014935	0	0	0	7
	OG0014938	0	0	0	7
	OG0014940	0	0	0	7
	OG0014952	0	0	0	7
	OG0014953	0	0	0	7
	OG0014966	0	0	0	7
	OG0014973	0	0	0	7
	OG0014974	0	0	0	7
	OG0014976	0	0	0	7
	OG0014980	0	0	0	7
	OG0014986	0	0	0	7
	OG0014987	0	0	0	7			LOC130903502	ubiquitin carboxyl-terminal hydrolase 47
	OG0014991	0	0	0	7
	OG0014992	0	0	0	7			LOC130902053	putative inorganic phosphate cotransporter
	OG0014999	0	0	0	7
	OG0015000	0	0	0	7
	OG0015003	0	0	0	7
	OG0015004	0	0	0	7
	OG0015005	0	0	0	7
	OG0015007	0	0	0	7
	OG0015008	0	0	0	7
	OG0015010	0	0	0	7
	OG0015011	0	0	0	7
	OG0015021	0	0	0	7
	OG0015023	0	0	0	7
	OG0015025	0	0	0	7
	OG0015027	0	0	0	7
	OG0015028	0	0	0	7
	OG0015030	0	0	0	7
	OG0015033	0	0	0	7
	OG0015038	0	0	0	7
	OG0015039	0	0	0	7
	OG0015040	0	0	0	7
	OG0015041	0	0	0	7
	OG0015042	0	0	0	7
	OG0015043	0	0	0	7
	OG0015044	0	0	0	7
	OG0015045	0	0	0	7
	OG0015046	0	0	0	7
	OG0015053	0	0	0	7
	OG0015054	0	0	0	7
	OG0015055	0	0	0	7
	OG0015056	0	0	0	7
	OG0015057	0	0	0	7
	OG0015059	0	0	0	7
	OG0015060	0	0	0	7
	OG0015067	0	0	0	7
	OG0015070	0	0	0	7
	OG0015071	0	0	0	7
	OG0015072	0	0	0	7
	OG0015074	0	0	0	7			LOC130897186	uncharacterized LOC130897186
	OG0015079	0	0	0	7
	OG0015080	0	0	0	7
	OG0015084	0	0	0	7
	OG0015096	0	0	0	7
	OG0015097	0	0	0	7
	OG0015102	0	0	0	7
	OG0015106	0	0	0	7
	OG0015107	0	0	0	7
	OG0015122	0	0	0	7
	OG0015123	0	0	0	7
	OG0015124	0	0	0	7
	OG0015126	0	0	0	7
	OG0015132	0	0	0	7
	OG0015143	0	0	0	7
	OG0015145	0	0	0	7
	OG0015146	0	0	0	7
	OG0015152	0	0	0	7			LOC130892823	synaptic vesicle glycoprotein 2B-like
	OG0015158	0	0	0	7
	OG0015159	0	0	0	7
	OG0015162	0	0	0	7
	OG0015163	0	0	0	7
	OG0015167	0	0	0	7			LOC130901965	protein couch potato
	OG0015171	0	0	0	7
	OG0015188	0	0	0	7
	OG0015194	0	0	0	7			LOC130900910	modifier of mdg4-like
	OG0015196	0	0	0	7
	OG0015198	0	0	0	7
	OG0015200	0	0	0	7
	OG0015215	0	0	0	7
	OG0015217	0	0	0	7
	OG0015218	0	0	0	7
	OG0015235	0	0	0	7			LOC130894028	serine protease inhibitor dipetalogastin
	OG0015236	0	0	0	7			LOC130895510	uncharacterized LOC130895510
	OG0015237	0	0	0	7			LOC130891257	uncharacterized LOC130891257
	OG0015238	0	0	0	7			LOC130892491	uncharacterized LOC130892491
	OG0015240	0	0	0	7
	OG0015241	0	0	0	7			LOC130896629	DNA repair protein xrcc4-like
	OG0015245	0	0	0	7
	OG0015247	0	0	0	7
	OG0015248	0	0	0	7
	OG0015250	0	0	0	7
	OG0015253	0	0	0	7			LOC130900910	modifier of mdg4-like
	OG0015254	0	0	0	7			LOC130902136	Bardet-Biedl syndrome 4 protein
	OG0015255	0	0	0	7
	OG0015257	0	0	0	7			LOC130903727	uncharacterized LOC130903727
	OG0015258	0	0	0	7			LOC130903826	uncharacterized LOC130903826
	OG0015263	0	0	0	7			LOC130904120	uncharacterized LOC130904120
	OG0015265	0	0	0	7			LOC130899519	eukaryotic translation initiation factor 4B
	OG0015269	0	0	0	7			LOC130898383	zinc finger protein 11-like
	OG0015271	0	0	0	7			LOC130898643	uncharacterized LOC130898643
	OG0015273	0	0	0	7			LOC130892430	(2R)-3-sulfolactate dehydrogenase (NADP(+))-like
	OG0015274	0	0	0	7			LOC130895233	zinc finger SWIM domain-containing protein 7-like
	OG0015276	0	0	0	7			LOC130895175	uncharacterized LOC130895175
	OG0015277	0	0	0	7			LOC130894949	14 kDa phosphohistidine phosphatase-like
	OG0015278	0	0	0	7			LOC130894002	uncharacterized LOC130894002
	OG0015289	0	0	0	7
	OG0015346	0	0	0	7
	OG0015348	0	0	0	7
	OG0015391	0	0	0	7
	OG0015401	0	0	0	7
	OG0015414	0	0	0	7
	OG0004173	0	0	12	8
	OG0009531	0	0	1	8
	OG0009612	0	0	1	8
	OG0009952	0	0	2	8
	OG0009995	0	0	1	8
	OG0010544	0	0	1	8
	OG0010555	0	0	1	8
	OG0010640	0	0	1	8
	OG0010727	0	0	1	8
	OG0010730	0	0	0	8
	OG0010764	0	0	0	8
	OG0010843	0	0	1	8
	OG0010924	0	0	0	8
	OG0010950	0	0	1	8
	OG0011074	0	0	0	8
	OG0011090	0	0	0	8
	OG0011103	0	0	0	8			LOC130895465	zinc finger protein OZF-like
	OG0011128	0	0	2	8
	OG0011158	0	0	0	8
	OG0011174	0	0	0	8
	OG0011313	0	0	0	8
	OG0011374	0	0	0	8
	OG0011688	0	0	1	8
	OG0011711	0	0	0	8
	OG0011715	0	0	0	8
	OG0011802	0	0	2	8
	OG0011850	0	0	0	8
	OG0011931	0	0	1	8
	OG0011953	0	0	1	8
	OG0011972	0	0	1	8
	OG0011974	0	0	0	8
	OG0012006	0	0	1	8
	OG0012020	0	0	0	8
	OG0012052	0	0	0	8
	OG0012070	0	0	1	8
	OG0012089	0	0	0	8
	OG0012127	0	0	0	8
	OG0012135	0	0	1	8
	OG0012261	0	0	0	8			LOC130896016	SH2B adapter protein 1
	OG0012265	0	0	0	8
	OG0012427	0	1	0	8
	OG0012524	0	0	0	8			LOC130890709	UNC93-like protein
	OG0012542	0	0	0	8
	OG0012613	0	0	0	8			LOC130904177	uncharacterized LOC130904177
	OG0012724	0	0	0	8
	OG0012747	0	0	0	8
	OG0012752	0	0	0	8
	OG0012795	0	0	1	8
	OG0012803	0	0	0	8
	OG0012834	0	0	0	8
	OG0012837	0	0	0	8
	OG0012845	0	0	1	8
	OG0012871	0	0	1	8
	OG0012908	0	0	1	8
	OG0012972	0	0	1	8
	OG0013002	0	0	2	8
	OG0013092	0	0	0	8
	OG0013094	0	0	1	8
	OG0013111	0	0	1	8
	OG0013116	0	0	1	8
	OG0013149	0	0	0	8
	OG0013173	0	0	0	8
	OG0013211	0	0	1	8			LOC130897264	probable JmjC domain-containing histone demethylation protein 2C
	OG0013232	0	0	0	8
	OG0013262	0	0	1	8
	OG0013284	0	0	0	8			LOC130897203	GATA zinc finger domain-containing protein 14-like
	OG0013288	0	0	0	8			LOC130892555	uncharacterized LOC130892555
	OG0013350	0	0	1	8
	OG0013385	0	0	0	8
	OG0013464	0	0	1	8
	OG0013495	0	0	0	8
	OG0013514	0	0	1	8
	OG0013516	0	0	1	8
	OG0013541	0	0	0	8
	OG0013547	0	0	0	8
	OG0013579	0	0	0	8
	OG0013593	0	0	0	8
	OG0013595	0	0	0	8
	OG0013601	0	0	1	8
	OG0013633	0	0	0	8
	OG0013645	0	0	0	8
	OG0013685	0	0	1	8
	OG0013709	0	0	0	8			LOC130899654	uncharacterized LOC130899654
	OG0013713	0	0	0	8			LOC130902102	uncharacterized LOC130902102
	OG0013729	0	0	0	8
	OG0013751	0	0	0	8
	OG0013808	0	0	0	8
	OG0013816	0	0	0	8
	OG0013824	0	0	0	8
	OG0013825	0	0	1	8
	OG0013827	0	0	0	8
	OG0013830	0	0	0	8
	OG0013837	0	0	1	8
	OG0013838	0	0	0	8
	OG0013842	0	0	1	8
	OG0013844	0	0	0	8
	OG0013850	0	0	0	8
	OG0013851	0	0	0	8
	OG0013852	0	0	1	8
	OG0013855	0	0	0	8
	OG0013857	0	0	1	8
	OG0013867	0	0	0	8
	OG0013872	0	0	1	8
	OG0013874	0	0	0	8
	OG0013877	0	0	1	8
	OG0013899	0	0	1	8
	OG0013900	0	0	0	8
	OG0013911	0	0	0	8			LOC130891776	uncharacterized LOC130891776
	OG0013925	0	0	0	8
	OG0013948	0	0	0	8
	OG0013954	0	0	1	8
	OG0013970	0	0	1	8
	OG0013971	0	0	0	8
	OG0013980	0	0	0	8
	OG0013992	0	0	0	8
	OG0014007	0	0	0	8
	OG0014010	0	0	0	8
	OG0014017	0	0	0	8
	OG0014018	0	0	0	8
	OG0014031	0	0	1	8
	OG0014033	0	0	0	8
	OG0014041	0	0	0	8
	OG0014042	0	0	1	8
	OG0014047	0	0	0	8
	OG0014071	0	0	0	8
	OG0014084	0	0	0	8
	OG0014096	0	0	1	8
	OG0014103	0	0	1	8
	OG0014108	0	0	0	8
	OG0014111	0	0	0	8
	OG0014113	0	0	1	8
	OG0014131	0	0	0	8
	OG0014144	0	0	0	8
	OG0014162	0	0	0	8			LOC130901734	uncharacterized LOC130901734
	OG0014174	0	0	0	8			LOC130901231	ATP-binding cassette sub-family C member 4-like
	OG0014184	0	0	0	8			LOC130899985	cyclin-A2-like
	OG0014200	0	0	0	8			LOC130903840	uncharacterized LOC130903840
	OG0014206	0	0	0	8			LOC130891640	putative uncharacterized protein DDB_G0282133
	OG0014223	0	0	1	8			LOC130894370	uncharacterized LOC130894370
	OG0014235	0	0	0	8
	OG0014238	0	0	0	8
	OG0014247	0	0	0	8
	OG0014254	0	0	0	8
	OG0014325	0	0	0	8
	OG0014327	0	0	0	8			LOC130899001	alanine--tRNA ligase-like
	OG0014330	0	0	0	8
	OG0014333	0	0	0	8
	OG0014334	0	0	0	8
	OG0014337	0	0	0	8
	OG0014338	0	0	0	8
	OG0014339	0	0	0	8
	OG0014341	0	0	0	8
	OG0014348	0	0	0	8
	OG0014350	0	0	0	8
	OG0014353	0	0	0	8
	OG0014356	0	0	0	8
	OG0014364	0	0	0	8
	OG0014367	0	0	0	8
	OG0014368	0	0	0	8
	OG0014371	0	0	0	8
	OG0014374	0	0	0	8
	OG0014375	0	0	0	8
	OG0014380	0	0	0	8
	OG0014381	0	0	0	8
	OG0014388	0	0	0	8
	OG0014390	0	0	0	8	LOC109598866	uncharacterized LOC109598866
	OG0014392	0	0	0	8	LOC109598630	suppressor of lurcher protein 1
	OG0014393	0	0	0	8	LOC109603565	ankyrin repeat and LEM domain-containing protein 2
	OG0014398	0	0	0	8			LOC130901783	N66 matrix protein-like
	OG0014403	0	0	0	8			LOC130903621	uncharacterized LOC130903621
	OG0014405	0	0	0	8			LOC130891450	protein-lysine N-methyltransferase EEF2KMT
	OG0014406	0	0	0	8			LOC130893023	uncharacterized LOC130893023
	OG0014413	0	0	0	8
	OG0014421	0	0	0	8
	OG0014422	0	0	0	8
	OG0014425	0	0	0	8
	OG0014428	0	0	0	8
	OG0014430	0	0	0	8
	OG0014448	0	0	0	8
	OG0014449	0	0	0	8
	OG0014458	0	0	0	8
	OG0014459	0	0	0	8
	OG0014465	0	0	0	8
	OG0014472	0	0	0	8
	OG0014478	0	0	0	8
	OG0014492	0	0	0	8
	OG0014493	0	0	0	8
	OG0014495	0	0	0	8
	OG0014501	0	0	0	8
	OG0014503	0	0	0	8
	OG0014505	0	0	0	8
	OG0014509	0	0	0	8
	OG0014511	0	0	0	8
	OG0014512	0	0	0	8
	OG0014514	0	0	0	8
	OG0014515	0	0	0	8
	OG0014520	0	0	0	8
	OG0014523	0	0	0	8
	OG0014526	0	0	0	8
	OG0014549	0	0	0	8
	OG0014553	0	0	0	8
	OG0014561	0	0	0	8			LOC130899862	larval cuticle protein LCP-17-like
	OG0014564	0	0	0	8
	OG0014569	0	0	0	8
	OG0014581	0	0	0	8
	OG0014584	0	0	0	8
	OG0014585	0	0	0	8
	OG0014586	0	0	0	8
	OG0014588	0	0	0	8
	OG0014593	0	0	0	8
	OG0014596	0	0	0	8
	OG0014597	0	0	0	8
	OG0014610	0	0	0	8
	OG0014616	0	0	0	8
	OG0014617	0	0	0	8
	OG0014634	0	0	0	8
	OG0014642	0	0	0	8
	OG0014643	0	0	0	8			LOC130900910	modifier of mdg4-like
	OG0014644	0	0	0	8
	OG0014645	0	0	0	8
	OG0014647	0	0	0	8
	OG0014660	0	0	0	8
	OG0014662	0	0	0	8
	OG0014664	0	0	0	8
	OG0014668	0	0	0	8
	OG0014669	0	0	0	8
	OG0014682	0	0	0	8
	OG0014683	0	0	0	8			LOC130899995	uncharacterized LOC130899995
	OG0014684	0	0	0	8			LOC130891196	uncharacterized LOC130891196
	OG0014685	0	0	0	8			LOC130891572	uncharacterized LOC130891572
	OG0014688	0	0	0	8
	OG0014690	0	0	0	8
	OG0014691	0	0	0	8			LOC130892573	uncharacterized LOC130892573
	OG0014692	0	0	0	8
	OG0014694	0	0	0	8
	OG0014695	0	0	0	8
	OG0014696	0	0	0	8
	OG0014697	0	0	0	8
	OG0014701	0	0	0	8			LOC130900910	modifier of mdg4-like
	OG0014702	0	0	0	8			LOC130901524	uncharacterized LOC130901524
	OG0014703	0	0	0	8			LOC130900509	clotting factor G beta subunit-like
	OG0014706	0	0	0	8			LOC130899743	SRR1-like protein
	OG0014707	0	0	0	8			LOC130900034	uncharacterized LOC130900034
	OG0014708	0	0	0	8			LOC130903961	uncharacterized LOC130903961
	OG0014710	0	0	0	8			LOC130901044	GATA zinc finger domain-containing protein 14-like
	OG0014712	0	0	0	8			LOC130897457	serine/threonine-protein kinase ULK2
	OG0014713	0	0	0	8			LOC130897364	procathepsin L-like
	OG0014714	0	0	0	8			LOC130903507	zinc finger protein 501-like
	OG0014715	0	0	0	8			LOC130896249	uncharacterized LOC130896249
	OG0014716	0	0	0	8			LOC130896224	uncharacterized LOC130896224
	OG0014717	0	0	0	8			LOC130899003	rutC family protein UK114
	OG0014720	0	0	0	8			LOC130893306	ninjurin-2-like
	OG0014721	0	0	0	8			LOC130893044	uncharacterized LOC130893044
	OG0014722	0	0	0	8			LOC130895280	uncharacterized LOC130895280
	OG0014723	0	0	0	8			LOC130895400	uncharacterized LOC130895400
	OG0014739	0	0	0	8
	OG0014744	0	0	0	8
	OG0014748	0	0	0	8
	OG0014749	0	0	0	8
	OG0014775	0	0	0	8
	OG0009864	0	0	1	9			LOC130903509	uncharacterized LOC130903509
	OG0010092	0	1	0	9			LOC130894700	zinc finger protein 883-like
	OG0010412	0	0	2	9
	OG0010585	0	0	0	9
	OG0010597	0	0	2	9
	OG0010653	0	0	1	9
	OG0010785	0	0	0	9
	OG0010810	0	0	0	9			LOC130895816	zinc finger protein 845-like
	OG0011039	0	0	0	9
	OG0011349	0	0	0	9
	OG0011351	0	0	0	9
	OG0011353	0	0	0	9
	OG0011367	0	0	0	9			LOC130897298	uncharacterized LOC130897298
	OG0011425	0	0	0	9
	OG0011440	0	0	0	9			LOC130893442	uncharacterized LOC130893442
	OG0011518	0	0	0	9
	OG0011769	0	0	1	9
	OG0011818	0	0	2	9
	OG0011868	0	0	0	9
	OG0011896	0	0	0	9			LOC130900032	uncharacterized LOC130900032
	OG0011920	0	0	1	9
	OG0011944	0	0	1	9
	OG0011946	0	0	2	9
	OG0011947	0	0	0	9
	OG0011991	0	0	0	9
	OG0012007	0	0	0	9
	OG0012042	0	0	1	9
	OG0012072	0	0	0	9
	OG0012315	0	0	1	9
	OG0012355	0	0	0	9
	OG0012380	0	0	0	9
	OG0012386	0	0	0	9
	OG0012388	0	0	1	9
	OG0012389	0	0	1	9
	OG0012410	0	0	1	9
	OG0012425	0	0	0	9
	OG0012470	0	0	2	9
	OG0012478	0	0	0	9
	OG0012521	0	0	0	9
	OG0012536	0	0	0	9
	OG0012665	0	0	1	9
	OG0012687	0	0	0	9
	OG0012693	0	0	2	9
	OG0012713	0	0	0	9
	OG0012804	0	0	1	9
	OG0012840	0	1	1	9			LOC130901654	prolactin-releasing peptide receptor
	OG0012852	0	0	0	9
	OG0012922	0	0	0	9			LOC130896047	alpha-tocopherol transfer protein-like
	OG0012978	0	0	0	9
	OG0012980	0	0	1	9
	OG0012981	0	0	0	9
	OG0012992	0	0	0	9
	OG0013007	0	0	0	9
	OG0013020	0	0	0	9
	OG0013023	0	0	0	9
	OG0013026	0	0	1	9
	OG0013027	0	0	0	9
	OG0013042	0	0	0	9
	OG0013043	0	0	1	9
	OG0013053	0	0	0	9
	OG0013085	0	0	0	9			LOC130898700	uncharacterized LOC130898700
	OG0013098	0	0	1	9
	OG0013159	0	0	0	9
	OG0013172	0	0	0	9
	OG0013186	0	0	1	9
	OG0013201	0	0	0	9
	OG0013202	0	0	0	9
	OG0013251	0	0	0	9
	OG0013253	0	0	0	9
	OG0013255	0	0	0	9
	OG0013277	0	0	0	9
	OG0013282	0	0	0	9			LOC130901539	arginine/serine-rich protein 1-like
	OG0013339	0	0	1	9
	OG0013343	0	0	0	9
	OG0013347	0	0	0	9
	OG0013348	0	0	0	9
	OG0013351	0	0	1	9
	OG0013352	0	0	0	9
	OG0013360	0	0	1	9
	OG0013361	0	0	0	9
	OG0013362	0	0	0	9
	OG0013371	0	0	0	9
	OG0013373	0	0	0	9
	OG0013380	0	0	1	9
	OG0013382	0	0	1	9
	OG0013386	0	0	0	9
	OG0013388	0	0	0	9
	OG0013389	0	0	0	9
	OG0013391	0	0	1	9
	OG0013400	0	0	0	9
	OG0013402	0	0	1	9
	OG0013403	0	0	1	9
	OG0013405	0	0	1	9
	OG0013411	0	0	0	9
	OG0013412	0	0	0	9
	OG0013422	0	0	0	9
	OG0013429	0	0	0	9
	OG0013430	0	0	1	9
	OG0013431	0	0	0	9
	OG0013432	0	0	1	9
	OG0013434	0	0	0	9
	OG0013436	0	0	1	9
	OG0013456	0	0	0	9
	OG0013460	0	0	0	9
	OG0013465	0	0	0	9
	OG0013466	0	0	1	9
	OG0013469	0	0	1	9	LOC109602795	Werner syndrome ATP-dependent helicase	LOC130891481	bifunctional 3'-5' exonuclease/ATP-dependent helicase WRN-like
	OG0013479	0	0	0	9
	OG0013501	0	0	0	9
	OG0013502	0	0	1	9
	OG0013517	0	0	1	9
	OG0013551	0	0	0	9
	OG0013552	0	0	1	9
	OG0013555	0	0	1	9
	OG0013559	0	0	0	9
	OG0013571	0	0	1	9
	OG0013577	0	0	1	9			LOC130891363	dynein axonemal heavy chain 7
	OG0013580	0	0	1	9
	OG0013587	0	0	1	9
	OG0013591	0	0	0	9
	OG0013603	0	0	1	9
	OG0013642	0	0	0	9
	OG0013684	0	0	0	9			LOC130891425	luciferin sulfotransferase-like
	OG0013688	0	0	0	9
	OG0013691	0	0	1	9
	OG0013694	0	0	0	9
	OG0013699	0	0	0	9			LOC130901669	sphingomyelin phosphodiesterase-like
	OG0013705	0	0	0	9			LOC130902668	uncharacterized LOC130902668
	OG0013708	0	0	0	9			LOC130903573	keratin-associated protein 6-2-like
	OG0013716	0	0	1	9			LOC130899728	uncharacterized LOC130899728
	OG0013717	0	0	0	9			LOC130891012	uncharacterized LOC130891012
	OG0013725	0	0	0	9			LOC130898164	uncharacterized LOC130898164
	OG0013811	0	0	0	9			LOC130894108	uncharacterized LOC130894108
	OG0013817	0	0	0	9			LOC130902636	dnaJ-like protein 60
	OG0013828	0	0	0	9
	OG0013832	0	0	0	9
	OG0013834	0	0	0	9
	OG0013835	0	0	0	9
	OG0013840	0	0	0	9
	OG0013841	0	0	0	9
	OG0013843	0	0	0	9
	OG0013845	0	0	0	9
	OG0013846	0	0	0	9
	OG0013847	0	0	0	9
	OG0013848	0	0	0	9
	OG0013853	0	0	0	9
	OG0013854	0	0	0	9
	OG0013856	0	0	0	9
	OG0013859	0	0	0	9
	OG0013860	0	0	0	9
	OG0013861	0	0	0	9
	OG0013862	0	0	0	9
	OG0013863	0	0	0	9
	OG0013865	0	0	0	9
	OG0013866	0	0	0	9
	OG0013868	0	0	0	9
	OG0013869	0	0	0	9
	OG0013870	0	0	0	9
	OG0013871	0	0	0	9
	OG0013873	0	0	0	9
	OG0013876	0	0	0	9
	OG0013878	0	0	0	9
	OG0013879	0	0	0	9
	OG0013880	0	0	0	9
	OG0013881	0	0	0	9
	OG0013882	0	0	0	9
	OG0013883	0	0	0	9
	OG0013885	0	0	0	9
	OG0013886	0	0	0	9
	OG0013887	0	0	0	9
	OG0013888	0	0	0	9
	OG0013891	0	0	0	9
	OG0013898	0	0	0	9
	OG0013905	0	0	0	9	LOC109599922	eukaryotic translation initiation factor 3 subunit K
	OG0013914	0	0	0	9			LOC130904039	uncharacterized LOC130904039
	OG0013915	0	0	0	9
	OG0013916	0	0	0	9
	OG0013917	0	0	0	9			LOC130892724	uncharacterized LOC130892724
	OG0013918	0	0	0	9			LOC130891204	nephrin-like
	OG0013919	0	0	0	9			LOC130900091	uncharacterized LOC130900091
	OG0013921	0	0	0	9			LOC130895840	mucin-2-like
	OG0013923	0	0	0	9			LOC130898340	amyloid-beta-like protein
	OG0013926	0	0	0	9
	OG0013928	0	0	0	9
	OG0013930	0	0	0	9
	OG0013951	0	0	0	9
	OG0013952	0	0	0	9
	OG0013965	0	0	0	9
	OG0013966	0	0	0	9
	OG0013968	0	0	0	9
	OG0013974	0	0	0	9			LOC130902297	coiled-coil domain-containing protein CG32809
	OG0013979	0	0	0	9
	OG0013983	0	0	0	9
	OG0013987	0	0	0	9
	OG0013988	0	0	0	9
	OG0013990	0	0	0	9
	OG0013994	0	0	0	9
	OG0013998	0	0	0	9
	OG0014001	0	0	0	9
	OG0014012	0	0	0	9
	OG0014021	0	0	0	9
	OG0014035	0	0	0	9
	OG0014038	0	0	0	9
	OG0014048	0	0	0	9
	OG0014050	0	0	0	9
	OG0014054	0	0	0	9
	OG0014062	0	0	0	9
	OG0014063	0	0	0	9
	OG0014070	0	0	0	9
	OG0014082	0	0	0	9
	OG0014083	0	0	0	9
	OG0014090	0	0	0	9
	OG0014092	0	0	0	9
	OG0014104	0	0	0	9
	OG0014110	0	0	0	9
	OG0014129	0	0	0	9
	OG0014135	0	0	0	9			LOC130899969	disks large 1 tumor suppressor protein
	OG0014140	0	0	0	9
	OG0014143	0	0	0	9
	OG0014145	0	0	0	9
	OG0014146	0	0	0	9
	OG0014147	0	0	0	9
	OG0014150	0	0	0	9
	OG0014151	0	0	0	9
	OG0014160	0	0	0	9			LOC130898584	uncharacterized LOC130898584
	OG0014163	0	0	0	9			LOC130891370	nephrin
	OG0014167	0	0	0	9			LOC130900910	modifier of mdg4-like
	OG0014170	0	0	0	9
	OG0014175	0	0	0	9			LOC130901523	phospholipase B1%2C membrane-associated-like
	OG0014177	0	0	0	9			LOC130902708	uncharacterized LOC130902708
	OG0014178	0	0	0	9			LOC130896183	cilia- and flagella-associated protein 144-like
	OG0014182	0	0	0	9			LOC130899989	uncharacterized LOC130899989
	OG0014183	0	0	0	9			LOC130900079	uncharacterized LOC130900079
	OG0014185	0	0	0	9			LOC130900017	TNF receptor-associated factor 4
	OG0014186	0	0	0	9			LOC130903853	larval cuticle protein F1-like
	OG0014189	0	0	0	9			LOC130901353	uncharacterized LOC130901353
	OG0014190	0	0	0	9			LOC130900991	uncharacterized LOC130900991
	OG0014191	0	0	0	9			LOC130900581	keratin-associated protein 10-11-like
	OG0014193	0	0	0	9			LOC130890728	glycine and tyrosine-rich protein-like
	OG0014196	0	0	0	9			LOC130897476	uncharacterized LOC130897476
	OG0014197	0	0	0	9			LOC130897467	uncharacterized LOC130897467
	OG0014203	0	0	0	9			LOC130898575	uncharacterized LOC130898575
	OG0014204	0	0	0	9			LOC130891011	titin homolog
	OG0014207	0	0	0	9			LOC130893309	uncharacterized LOC130893309
	OG0014208	0	0	0	9			LOC130892265	uncharacterized protein MAL13P1.304-like
	OG0014209	0	0	0	9			LOC130892629	uncharacterized LOC130892629
	OG0014210	0	0	0	9			LOC130892469	bifunctional endo-1%2C4-beta-xylanase XylA-like
	OG0014212	0	0	0	9			LOC130892697	zinc finger protein ZFP2-like
	OG0014213	0	0	0	9			LOC130892814	uncharacterized LOC130892814
	OG0014214	0	0	0	9			LOC130893173	uncharacterized LOC130893173
	OG0014216	0	0	0	9			LOC130895974	protein sidekick
	OG0014217	0	0	0	9			LOC130895424	AN1-type zinc finger protein 6
	OG0014221	0	0	0	9			LOC130893760	uncharacterized LOC130893760
	OG0014222	0	0	0	9			LOC130894344	multiple C2 and transmembrane domain-containing protein
	OG0014236	0	0	0	9
	OG0014237	0	0	0	9
	OG0014241	0	0	0	9
	OG0014244	0	0	0	9
	OG0009659	0	0	1	10
	OG0009719	0	0	1	10
	OG0009828	0	0	0	10
	OG0010077	0	0	0	10
	OG0010295	0	0	2	10
	OG0010384	0	0	0	10			LOC130897966	cyclic nucleotide-gated cation channel subunit A
	OG0010444	0	0	1	10
	OG0010880	0	0	0	10
	OG0010945	0	0	1	10
	OG0011038	0	0	0	10
	OG0011102	0	0	0	10			LOC130895140	uncharacterized LOC130895140
	OG0011127	0	0	0	10
	OG0011130	0	0	1	10
	OG0011178	0	0	1	10
	OG0011243	0	0	0	10
	OG0011245	0	0	0	10
	OG0011249	0	0	0	10
	OG0011250	0	0	0	10
	OG0011347	0	0	0	10
	OG0011389	0	0	1	10
	OG0011420	0	0	4	10			LOC130901831	monocarboxylate transporter 10
	OG0011468	0	0	0	10
	OG0011471	0	0	0	10
	OG0011472	0	0	0	10
	OG0011608	0	0	0	10
	OG0011687	0	0	0	10
	OG0011740	0	0	0	10
	OG0011761	0	0	1	10			LOC130890798	rho guanine nucleotide exchange factor 12
	OG0011801	0	0	0	10
	OG0011844	0	0	1	10
	OG0011854	0	0	0	10
	OG0011928	0	0	0	10
	OG0011936	0	0	0	10
	OG0011997	0	0	2	10
	OG0012008	0	0	1	10			LOC130897076	neurobeachin
	OG0012034	0	0	0	10
	OG0012119	0	0	0	10
	OG0012121	0	0	1	10
	OG0012124	0	0	0	10
	OG0012125	0	0	1	10
	OG0012131	0	0	0	10
	OG0012146	0	0	0	10
	OG0012147	0	0	0	10
	OG0012216	0	0	0	10
	OG0012219	0	0	0	10
	OG0012362	0	0	0	10
	OG0012367	0	0	0	10
	OG0012374	0	0	0	10
	OG0012376	0	0	0	10
	OG0012382	0	0	0	10
	OG0012383	0	0	0	10
	OG0012385	0	0	1	10
	OG0012393	0	0	0	10
	OG0012396	0	0	0	10
	OG0012397	0	0	0	10
	OG0012398	0	0	0	10
	OG0012402	0	0	1	10
	OG0012405	0	0	0	10
	OG0012407	0	0	0	10
	OG0012409	0	0	0	10
	OG0012413	0	0	0	10
	OG0012419	0	0	0	10
	OG0012489	0	0	0	10
	OG0012500	0	0	0	10
	OG0012501	0	0	0	10
	OG0012527	0	0	1	10
	OG0012549	0	0	0	10
	OG0012656	0	0	1	10
	OG0012661	0	0	1	10
	OG0012663	0	0	0	10
	OG0012664	0	0	0	10
	OG0012667	0	0	0	10
	OG0012668	0	0	0	10
	OG0012669	0	0	0	10
	OG0012670	0	0	0	10
	OG0012671	0	0	0	10
	OG0012672	0	0	0	10
	OG0012674	0	0	1	10
	OG0012677	0	0	0	10
	OG0012678	0	0	0	10
	OG0012681	0	0	0	10
	OG0012682	0	0	1	10
	OG0012685	0	0	1	10
	OG0012686	0	0	0	10
	OG0012690	0	0	0	10
	OG0012691	0	0	1	10
	OG0012692	0	0	1	10
	OG0012695	0	0	0	10
	OG0012697	0	0	1	10
	OG0012701	0	0	0	10
	OG0012706	0	0	0	10
	OG0012707	0	0	0	10
	OG0012708	0	0	0	10
	OG0012709	0	0	0	10
	OG0012710	0	0	0	10
	OG0012714	0	0	0	10
	OG0012717	0	0	0	10
	OG0012718	0	0	1	10
	OG0012719	0	0	0	10
	OG0012757	0	0	2	10
	OG0012759	0	0	1	10
	OG0012760	0	0	1	10
	OG0012765	0	0	1	10
	OG0012773	0	0	0	10
	OG0012812	0	0	0	10
	OG0012820	0	0	0	10
	OG0012822	0	0	0	10
	OG0012828	0	0	0	10
	OG0012856	0	0	0	10
	OG0012872	0	0	1	10
	OG0012892	0	0	0	10
	OG0012896	0	0	1	10
	OG0012898	0	0	0	10			LOC130897804	carbonic anhydrase 1-like
	OG0012909	0	0	0	10			LOC130898570	uncharacterized LOC130898570
	OG0012939	0	0	0	10
	OG0012979	0	0	0	10
	OG0012982	0	0	0	10
	OG0012983	0	0	0	10
	OG0012989	0	0	0	10
	OG0012990	0	0	0	10
	OG0012991	0	0	0	10
	OG0012995	0	0	0	10
	OG0012996	0	0	0	10
	OG0012997	0	0	0	10
	OG0012998	0	0	0	10
	OG0012999	0	0	1	10
	OG0013000	0	0	0	10
	OG0013004	0	0	0	10
	OG0013005	0	0	1	10
	OG0013006	0	0	0	10
	OG0013008	0	0	0	10
	OG0013011	0	0	0	10
	OG0013012	0	0	0	10
	OG0013014	0	0	0	10
	OG0013015	0	0	0	10
	OG0013016	0	0	0	10
	OG0013018	0	0	0	10
	OG0013019	0	0	0	10
	OG0013021	0	0	0	10
	OG0013022	0	0	0	10
	OG0013025	0	0	0	10
	OG0013028	0	0	0	10
	OG0013031	0	0	1	10
	OG0013034	0	0	0	10
	OG0013035	0	0	0	10
	OG0013036	0	0	0	10
	OG0013037	0	0	0	10
	OG0013038	0	0	0	10
	OG0013040	0	0	0	10
	OG0013044	0	0	0	10
	OG0013045	0	0	0	10
	OG0013046	0	0	1	10
	OG0013047	0	0	0	10
	OG0013048	0	0	0	10
	OG0013049	0	0	0	10
	OG0013050	0	0	1	10
	OG0013051	0	0	0	10
	OG0013052	0	0	0	10
	OG0013054	0	0	0	10
	OG0013055	0	0	0	10
	OG0013056	0	0	0	10
	OG0013057	0	0	0	10
	OG0013059	0	0	0	10
	OG0013060	0	0	0	10
	OG0013061	0	0	1	10
	OG0013062	0	0	0	10
	OG0013063	0	0	0	10
	OG0013069	0	0	1	10
	OG0013078	0	0	0	10
	OG0013127	0	0	0	10
	OG0013133	0	0	0	10			LOC130894393	regulator of MON1-CCZ1 complex
	OG0013135	0	0	1	10
	OG0013140	0	0	1	10
	OG0013158	0	0	0	10
	OG0013161	0	0	0	10			LOC130891671	protein PALS1
	OG0013169	0	0	0	10
	OG0013177	0	0	0	10
	OG0013213	0	0	0	10			LOC130894312	cGMP-specific 3'%2C5'-cyclic phosphodiesterase
	OG0013224	0	0	0	10
	OG0013225	0	0	1	10
	OG0013226	0	0	0	10
	OG0013250	0	0	1	10
	OG0013252	0	0	1	10
	OG0013260	0	0	1	10
	OG0013261	0	0	1	10
	OG0013265	0	0	0	10
	OG0013287	0	0	0	10			LOC130892065	uncharacterized LOC130892065
	OG0013302	0	0	1	10
	OG0013345	0	0	0	10
	OG0013346	0	0	0	10
	OG0013354	0	0	0	10
	OG0013355	0	0	0	10
	OG0013356	0	0	0	10
	OG0013357	0	0	0	10
	OG0013358	0	0	0	10
	OG0013359	0	0	0	10
	OG0013363	0	0	0	10
	OG0013364	0	0	0	10
	OG0013367	0	0	0	10
	OG0013368	0	0	0	10
	OG0013374	0	0	0	10
	OG0013375	0	0	0	10
	OG0013376	0	0	0	10
	OG0013377	0	0	0	10
	OG0013378	0	0	0	10
	OG0013381	0	0	0	10			LOC130899405	O-acyltransferase like protein-like
	OG0013384	0	0	0	10
	OG0013387	0	0	0	10
	OG0013390	0	0	0	10
	OG0013392	0	0	0	10
	OG0013393	0	0	0	10
	OG0013394	0	0	0	10
	OG0013395	0	0	0	10
	OG0013396	0	0	0	10
	OG0013398	0	0	0	10
	OG0013399	0	0	0	10
	OG0013401	0	0	0	10
	OG0013404	0	0	0	10
	OG0013407	0	0	0	10
	OG0013410	0	0	0	10
	OG0013413	0	0	0	10
	OG0013414	0	0	0	10
	OG0013416	0	0	0	10
	OG0013417	0	0	0	10
	OG0013418	0	0	0	10
	OG0013419	0	0	0	10
	OG0013420	0	0	0	10
	OG0013421	0	0	0	10
	OG0013423	0	0	0	10
	OG0013424	0	0	0	10
	OG0013425	0	0	0	10
	OG0013426	0	0	0	10
	OG0013427	0	0	0	10
	OG0013428	0	0	0	10
	OG0013433	0	0	0	10
	OG0013435	0	0	0	10
	OG0013437	0	0	0	10
	OG0013438	0	0	0	10
	OG0013439	0	0	0	10
	OG0013440	0	0	0	10
	OG0013441	0	0	0	10
	OG0013442	0	0	0	10
	OG0013443	0	0	0	10
	OG0013444	0	0	0	10
	OG0013445	0	0	0	10
	OG0013459	0	0	0	10
	OG0013461	0	0	0	10
	OG0013462	0	0	0	10
	OG0013472	0	0	0	10	LOC109602291	Hermansky-Pudlak syndrome 5 protein homolog	LOC130892048	BLOC-2 complex member HPS5 homolog
	OG0013477	0	0	0	10			LOC130897288	uncharacterized LOC130897288
	OG0013478	0	0	0	10			LOC130892750	clarin-3-like
	OG0013481	0	0	0	10			LOC130904067	longitudinals lacking protein%2C isoforms A/B/D/L
	OG0013482	0	0	0	10			LOC130900022	uncharacterized LOC130900022
	OG0013483	0	0	0	10			LOC130902313	uncharacterized LOC130902313
	OG0013484	0	0	0	10
	OG0013485	0	0	0	10			LOC130902321	gastrula zinc finger protein XlCGF57.1-like
	OG0013486	0	0	0	10			LOC130904041	uncharacterized LOC130904041
	OG0013487	0	0	0	10			LOC130897554	uncharacterized LOC130897554
	OG0013489	0	0	0	10			LOC130891977	uncharacterized LOC130891977
	OG0013490	0	0	0	10			LOC130893310	uncharacterized LOC130893310
	OG0013491	0	0	0	10			LOC130901045	uncharacterized LOC130901045
	OG0013492	0	0	0	10
	OG0013493	0	0	0	10			LOC130891591	putative uncharacterized protein DDB_G0282133
	OG0013494	0	0	0	10			LOC130903576	uncharacterized LOC130903576
	OG0013496	0	0	0	10			LOC130898049	uncharacterized LOC130898049
	OG0013500	0	0	0	10			LOC130897056	zinc finger protein OZF-like
	OG0013504	0	0	0	10
	OG0013515	0	0	0	10
	OG0013526	0	0	0	10
	OG0013531	0	0	0	10
	OG0013532	0	0	0	10
	OG0013533	0	0	0	10
	OG0013538	0	0	0	10
	OG0013540	0	0	0	10			LOC130894985	immunoglobulin superfamily DCC subclass member 3-like
	OG0013544	0	0	0	10
	OG0013549	0	0	0	10
	OG0013557	0	0	0	10
	OG0013567	0	0	0	10
	OG0013570	0	0	0	10
	OG0013581	0	0	0	10
	OG0013582	0	0	0	10
	OG0013586	0	0	0	10
	OG0013588	0	0	0	10
	OG0013589	0	0	0	10
	OG0013590	0	0	0	10
	OG0013592	0	0	0	10
	OG0013607	0	0	0	10
	OG0013609	0	0	0	10			LOC130891680	SWI/SNF-related matrix-associated actin-dependent regulator of chromatin subfamily A containing DEAD/H box 1 homolog
	OG0013619	0	0	0	10
	OG0013620	0	0	0	10
	OG0013627	0	0	0	10
	OG0013629	0	0	0	10			LOC130894314	uncharacterized LOC130894314
	OG0013631	0	0	0	10
	OG0013632	0	0	0	10
	OG0013636	0	0	0	10
	OG0013643	0	0	0	10
	OG0013648	0	0	0	10
	OG0013649	0	0	0	10			LOC130903902	uncharacterized LOC130903902
	OG0013650	0	0	0	10			LOC130904066	uncharacterized LOC130904066
	OG0013652	0	0	0	10			LOC130898763	mucin-2-like
	OG0013653	0	0	0	10			LOC130893967	uncharacterized LOC130893967
	OG0013658	0	0	0	10			LOC130897621	uncharacterized LOC130897621
	OG0013678	0	0	0	10			LOC130903759	glucose transporter type 1
	OG0013679	0	0	0	10			LOC130902253	homer protein homolog 2
	OG0013687	0	0	0	10
	OG0013690	0	0	0	10
	OG0013692	0	0	0	10
	OG0013693	0	0	0	10
	OG0013698	0	0	0	10			LOC130902395	uncharacterized LOC130902395
	OG0013700	0	0	0	10			LOC130899114	uncharacterized LOC130899114
	OG0013701	0	0	0	10			LOC130890863	pyruvate dehydrogenase [acetyl-transferring]-phosphatase 1%2C mitochondrial
	OG0013703	0	0	0	10			LOC130902105	histone-lysine N-methyltransferase PR-Set7-like
	OG0013706	0	0	0	10			LOC130896213	mucin-2
	OG0013707	0	0	0	10			LOC130904057	uncharacterized LOC130904057
	OG0013710	0	0	0	10
	OG0013712	0	0	0	10			LOC130900668	WW domain binding protein 1-like
	OG0013719	0	0	0	10			LOC130891056	zinc finger protein 431-like
	OG0013734	0	0	0	10
	OG0007961	0	0	0	11
	OG0010123	0	0	2	11
	OG0010251	0	0	1	11
	OG0010349	0	0	0	11
	OG0010518	0	0	0	11
	OG0010537	0	0	0	11
	OG0010550	0	0	1	11
	OG0010553	0	0	1	11
	OG0010839	0	0	0	11
	OG0010970	0	0	1	11
	OG0011063	0	0	0	11
	OG0011137	0	0	1	11
	OG0011141	0	0	0	11
	OG0011157	0	0	0	11
	OG0011248	0	0	0	11
	OG0011292	0	0	0	11
	OG0011393	0	0	1	11
	OG0011427	0	0	2	11
	OG0011478	0	0	0	11
	OG0011540	0	0	0	11
	OG0011570	0	0	0	11			LOC130891652	arrestin domain-containing protein 3-like
	OG0011613	0	0	1	11
	OG0011620	0	0	0	11
	OG0011621	0	0	0	11
	OG0011636	0	0	0	11
	OG0011737	0	0	0	11			LOC130899690	insect toxin mu-NPTX-Nc1a-like
	OG0011774	0	0	0	11
	OG0011776	0	0	0	11
	OG0011781	0	0	0	11
	OG0011794	0	0	1	11			LOC130902619	zinc finger protein 711-like
	OG0011817	0	0	2	11
	OG0011935	0	0	1	11
	OG0011938	0	0	0	11
	OG0011939	0	0	1	11
	OG0012074	0	0	0	11
	OG0012113	0	0	1	11			LOC130903812	odorant receptor Or1-like
	OG0012122	0	0	0	11
	OG0012126	0	0	0	11
	OG0012129	0	0	0	11
	OG0012136	0	0	0	11
	OG0012137	0	0	0	11
	OG0012144	0	0	0	11
	OG0012175	0	0	1	11			LOC130901965	protein couch potato
	OG0012187	0	0	0	11
	OG0012217	0	0	0	11
	OG0012239	0	0	0	11
	OG0012267	0	0	0	11
	OG0012313	0	0	0	11
	OG0012314	0	0	1	11
	OG0012353	0	0	0	11
	OG0012357	0	0	0	11
	OG0012366	0	0	1	11
	OG0012372	0	0	0	11
	OG0012375	0	0	0	11
	OG0012408	0	0	0	11
	OG0012412	0	0	0	11
	OG0012420	0	0	0	11
	OG0012440	0	1	0	11
	OG0012467	0	0	0	11
	OG0012473	0	0	2	11
	OG0012481	0	0	0	11
	OG0012486	0	0	0	11			LOC130900910	modifier of mdg4-like
	OG0012496	0	0	1	11
	OG0012498	0	0	1	11
	OG0012504	0	0	0	11
	OG0012519	0	0	1	11
	OG0012564	0	0	1	11
	OG0012592	0	0	1	11
	OG0012655	0	0	1	11
	OG0012666	0	0	1	11
	OG0012675	0	0	0	11
	OG0012680	0	0	1	11
	OG0012688	0	0	0	11
	OG0012694	0	0	0	11
	OG0012698	0	0	0	11
	OG0012699	0	0	0	11
	OG0012700	0	0	0	11
	OG0012704	0	0	0	11
	OG0012715	0	0	0	11
	OG0012729	0	0	0	11
	OG0012740	0	0	1	11
	OG0012751	0	0	0	11
	OG0012764	0	0	0	11			LOC130900480	protein obstructor-E-like
	OG0012769	0	0	1	11
	OG0012784	0	0	1	11
	OG0012787	0	0	1	11
	OG0012802	0	0	0	11
	OG0012806	0	0	0	11
	OG0012817	0	0	1	11
	OG0012829	0	0	0	11
	OG0012830	0	0	1	11
	OG0012894	0	0	0	11
	OG0012901	0	0	1	11
	OG0012905	0	0	0	11
	OG0012911	0	0	0	11			LOC130902200	uncharacterized LOC130902200
	OG0012912	0	0	0	11			LOC130892845	coenzyme Q-binding protein COQ10 homolog A%2C mitochondrial-like
	OG0012971	0	0	0	11
	OG0012975	0	0	0	11
	OG0012977	0	0	0	11
	OG0012985	0	0	0	11
	OG0013009	0	0	0	11
	OG0013013	0	0	0	11
	OG0013024	0	0	0	11
	OG0013032	0	0	0	11
	OG0013039	0	0	0	11
	OG0013058	0	0	0	11
	OG0013074	0	0	0	11			LOC130901904	dynein axonemal heavy chain 10
	OG0013082	0	0	0	11	LOC109599169	transmembrane protein 184B
	OG0013083	0	0	0	11
	OG0013086	0	0	0	11			LOC130891367	uncharacterized LOC130891367
	OG0013087	0	0	0	11
	OG0013088	0	0	0	11
	OG0013089	0	0	0	11			LOC130901711	EP300-interacting inhibitor of differentiation 3
	OG0013091	0	0	0	11			LOC130891509	protein turtle homolog A-like
	OG0013093	0	0	0	11			LOC130895863	uncharacterized LOC130895863
	OG0013109	0	0	0	11			LOC130895868	protein O-mannosyl-transferase Tmtc3-like
	OG0013117	0	0	0	11
	OG0013122	0	0	0	11
	OG0013123	0	0	0	11
	OG0013124	0	0	0	11
	OG0013125	0	0	0	11			LOC130903719	glutamate receptor ionotropic%2C kainate 2
	OG0013128	0	0	0	11			LOC130896701	zinc finger protein 830
	OG0013141	0	0	0	11
	OG0013145	0	0	0	11
	OG0013154	0	0	0	11
	OG0013157	0	0	0	11			LOC130901641	sodium/potassium/calcium exchanger Nckx30C
	OG0013160	0	0	0	11
	OG0013164	0	0	0	11
	OG0013174	0	0	0	11
	OG0013175	0	0	0	11
	OG0013183	0	0	0	11
	OG0013188	0	0	0	11
	OG0013190	0	0	0	11
	OG0013197	0	0	0	11			LOC130897405	pro-resilin-like
	OG0013209	0	0	0	11
	OG0013214	0	0	0	11			LOC130899207	zinc finger protein OZF-like
	OG0013218	0	0	0	11
	OG0013220	0	0	0	11
	OG0013254	0	0	0	11
	OG0013256	0	0	0	11
	OG0013263	0	0	0	11
	OG0013264	0	0	0	11
	OG0013268	0	0	0	11			LOC130894997	uncharacterized LOC130894997
	OG0013270	0	0	0	11			LOC130891886	ferritin light chain%2C oocyte isoform
	OG0013274	0	0	0	11			LOC130891289	uncharacterized LOC130891289
	OG0013286	0	0	0	11			LOC130898431	trigger factor-like
	OG0009455	0	1	2	12
	OG0009628	0	0	0	12
	OG0009648	0	0	0	12			LOC130900310	poly [ADP-ribose] polymerase tankyrase-1-like
	OG0009781	0	0	0	12
	OG0010150	0	0	0	12
	OG0010237	0	0	1	12
	OG0010313	0	1	0	12
	OG0010443	0	0	2	12
	OG0010606	0	0	1	12
	OG0010796	0	0	0	12
	OG0010842	0	0	1	12
	OG0010926	0	0	0	12
	OG0010992	0	0	0	12
	OG0011007	0	0	0	12
	OG0011035	0	0	0	12
	OG0011075	0	0	1	12
	OG0011216	0	0	0	12
	OG0011437	0	0	0	12
	OG0011473	0	0	0	12
	OG0011481	0	0	0	12
	OG0011609	0	0	0	12
	OG0011690	0	0	0	12
	OG0011766	0	0	0	12
	OG0011770	0	0	1	12
	OG0011772	0	0	0	12
	OG0011923	0	0	2	12
	OG0011943	0	0	0	12
	OG0011954	0	0	0	12
	OG0011990	0	0	0	12
	OG0011996	0	0	2	12			LOC130893237	homeodomain-interacting protein kinase 2
	OG0012038	0	0	0	12
	OG0012123	0	0	0	12
	OG0012143	0	0	0	12
	OG0012149	0	0	0	12
	OG0012152	0	0	1	12
	OG0012176	0	0	1	12			LOC130899421	uncharacterized LOC130899421
	OG0012190	0	0	0	12
	OG0012209	0	0	1	12
	OG0012210	0	0	2	12
	OG0012229	0	0	0	12
	OG0012245	0	0	1	12
	OG0012246	0	0	0	12
	OG0012279	0	0	0	12
	OG0012312	0	0	0	12
	OG0012319	0	0	0	12			LOC130891387	uncharacterized LOC130891387
	OG0012321	0	0	0	12			LOC130895709	toll-like receptor 7
	OG0012365	0	0	0	12
	OG0012369	0	0	0	12
	OG0012384	0	0	0	12
	OG0012390	0	0	1	12
	OG0012403	0	0	0	12
	OG0012406	0	0	0	12
	OG0012415	0	0	0	12
	OG0012416	0	0	0	12
	OG0012418	0	0	1	12
	OG0012431	0	0	0	12	LOC109595300	neuropeptide F receptor
	OG0012441	0	0	0	12			LOC130903605	uncharacterized LOC130903605
	OG0012442	0	0	0	12
	OG0012443	0	0	0	12			LOC130900385	uncharacterized LOC130900385
	OG0012444	0	0	0	12			LOC130900081	flexible cuticle protein 12-like
	OG0012447	0	0	0	12			LOC130895344	uncharacterized LOC130895344
	OG0012457	0	0	1	12
	OG0012471	0	0	1	12
	OG0012472	0	0	1	12
	OG0012480	0	0	0	12
	OG0012502	0	0	1	12
	OG0012517	0	0	0	12
	OG0012518	0	0	0	12
	OG0012525	0	0	0	12
	OG0012531	0	0	0	12
	OG0012534	0	0	1	12
	OG0012543	0	0	0	12
	OG0012558	0	0	0	12
	OG0012653	0	0	0	12
	OG0012658	0	0	0	12
	OG0012676	0	0	0	12
	OG0012679	0	0	0	12
	OG0012712	0	0	0	12
	OG0012723	0	0	0	12
	OG0012727	0	0	0	12
	OG0012734	0	0	0	12			LOC130892208	hemicentin-2-like
	OG0012735	0	0	0	12			LOC130899285	zinc finger protein 346-like
	OG0012737	0	0	0	12			LOC130903742	uncharacterized LOC130903742
	OG0012739	0	0	0	12			LOC130891049	uncharacterized LOC130891049
	OG0012741	0	0	0	12			LOC130892385	uncharacterized LOC130892385
	OG0012742	0	0	0	12			LOC130899545	zinc finger protein 888-like
	OG0012746	0	0	0	12			LOC130891850	uncharacterized LOC130891850
	OG0012749	0	0	0	12			LOC130897330	high-affinity zinc uptake system protein ZnuA-like
	OG0012750	0	0	0	12			LOC130898106	tyrosine-protein phosphatase Lar
	OG0012767	0	0	0	12
	OG0012785	0	0	0	12			LOC130897396	uncharacterized LOC130897396
	OG0012788	0	0	0	12
	OG0012789	0	0	0	12
	OG0012805	0	0	0	12
	OG0012825	0	0	0	12
	OG0012826	0	0	0	12
	OG0012838	0	0	0	12
	OG0012855	0	0	0	12
	OG0012885	0	0	0	12			LOC130900743	NPC intracellular cholesterol transporter 2-like
	OG0012889	0	0	0	12
	OG0012902	0	0	0	12
	OG0012903	0	0	0	12
	OG0012919	0	0	0	12			LOC130897402	uncharacterized LOC130897402
	OG0012921	0	0	0	12			LOC130892647	uncharacterized LOC130892647
	OG0009278	0	0	3	13
	OG0010107	0	0	0	13	LOC126266407	uncharacterized LOC126266407
	OG0010138	0	0	0	13			LOC130899548	zinc finger protein OZF-like
	OG0010205	0	0	1	13
	OG0010259	0	0	0	13			LOC130900433	uncharacterized LOC130900433
	OG0010370	0	0	0	13
	OG0010470	0	0	1	13
	OG0010658	0	0	0	13
	OG0010949	0	0	0	13
	OG0010995	0	0	0	13
	OG0011352	0	0	1	13
	OG0011370	0	0	0	13			LOC130898042	uncharacterized LOC130898042
	OG0011380	0	0	3	13
	OG0011416	0	0	1	13
	OG0011517	0	0	1	13
	OG0011575	0	0	0	13
	OG0011680	0	0	0	13
	OG0011681	0	0	0	13
	OG0011689	0	0	1	13
	OG0011695	0	0	0	13
	OG0011784	0	0	0	13
	OG0011797	0	0	0	13			LOC130900910	modifier of mdg4-like
	OG0011812	0	0	0	13
	OG0011840	0	0	0	13
	OG0011841	0	0	1	13
	OG0011930	0	0	1	13
	OG0011964	0	0	1	13	LOC109593925	START domain-containing protein 10
	OG0011992	0	0	0	13
	OG0012029	0	0	0	13
	OG0012036	0	0	1	13
	OG0012051	0	0	0	13
	OG0012055	0	0	0	13
	OG0012073	0	0	0	13
	OG0012077	0	0	0	13
	OG0012117	0	0	0	13
	OG0012132	0	0	0	13
	OG0012138	0	0	0	13
	OG0012141	0	0	0	13	LOC109598755	WD repeat and FYVE domain-containing protein 3
	OG0012164	0	0	0	13			LOC130902375	uncharacterized LOC130902375
	OG0012172	0	0	1	13
	OG0012178	0	0	0	13
	OG0012180	0	0	0	13			LOC130898215	ATP-dependent RNA helicase vasa
	OG0012183	0	0	0	13
	OG0012184	0	0	1	13
	OG0012186	0	0	0	13
	OG0012192	0	0	0	13
	OG0012201	0	0	1	13
	OG0012202	0	0	1	13
	OG0012221	0	0	0	13
	OG0012237	0	0	0	13
	OG0012242	0	0	0	13
	OG0012243	0	0	0	13
	OG0012252	0	0	0	13
	OG0012255	0	0	1	13
	OG0012270	0	0	1	13
	OG0012291	0	0	1	13
	OG0012310	0	0	0	13
	OG0012316	0	0	0	13
	OG0012322	0	0	0	13			LOC130893415	calpain-A-like
	OG0012324	0	0	0	13			LOC130895212	uncharacterized protein PF3D7_1120600-like
	OG0012354	0	0	0	13			LOC130895653	uncharacterized LOC130895653
	OG0012356	0	0	0	13
	OG0012360	0	0	0	13
	OG0012368	0	0	0	13			LOC130899329	uncharacterized LOC130899329
	OG0012378	0	0	0	13
	OG0012381	0	0	0	13
	OG0012411	0	0	0	13
	OG0012417	0	0	0	13
	OG0012424	0	0	0	13
	OG0012429	0	0	0	13
	OG0012439	0	0	0	13			LOC130891840	CST complex subunit STN1-like
	OG0012445	0	0	0	13			LOC130902297	coiled-coil domain-containing protein CG32809
	OG0012446	0	0	0	13
	OG0012448	0	0	0	13			LOC130899742	zinc finger protein 239-like
	OG0012449	0	0	0	13			LOC130898014	acid sphingomyelinase-like phosphodiesterase 3a
	OG0012451	0	0	0	13
	OG0012458	0	0	0	13
	OG0012461	0	0	0	13
	OG0012462	0	0	0	13
	OG0012463	0	0	0	13
	OG0012477	0	0	0	13
	OG0012484	0	0	0	13			LOC130899341	uncharacterized LOC130899341
	OG0012485	0	0	0	13			LOC130901125	uncharacterized LOC130901125
	OG0012488	0	0	0	13
	OG0012503	0	0	0	13
	OG0012510	0	0	0	13
	OG0012532	0	0	0	13
	OG0012533	0	0	0	13
	OG0012554	0	0	0	13			LOC130894908	probable sodium/potassium/calcium exchanger CG1090
	OG0012555	0	0	0	13
	OG0012561	0	0	0	13
	OG0012563	0	0	0	13
	OG0012570	0	0	0	13			LOC130893603	AF4/FMR2 family member lilli
	OG0012576	0	0	0	13
	OG0012588	0	0	0	13
	OG0012589	0	0	0	13
	OG0012594	0	0	0	13
	OG0012601	0	0	0	13			LOC130904120	uncharacterized LOC130904120
	OG0012604	0	0	0	13			LOC130895668	uncharacterized LOC130895668
	OG0009862	0	1	1	14
	OG0010280	0	0	0	14
	OG0010530	0	0	0	14
	OG0010717	0	0	0	14
	OG0010912	0	0	0	14
	OG0010974	0	0	3	14
	OG0010999	0	0	1	14
	OG0011013	0	0	0	14
	OG0011053	0	0	0	14
	OG0011198	0	0	0	14
	OG0011265	0	0	0	14			LOC130898416	protein artichoke-like
	OG0011361	0	0	0	14			LOC130892028	pre-mRNA-splicing factor 18
	OG0011399	0	0	0	14
	OG0011475	0	0	1	14
	OG0011482	0	0	1	14
	OG0011491	0	0	0	14			LOC130896046	uncharacterized LOC130896046
	OG0011502	0	0	2	14
	OG0011531	0	0	0	14
	OG0011599	0	0	0	14
	OG0011603	0	1	0	14
	OG0011604	0	0	0	14
	OG0011610	0	0	1	14
	OG0011631	0	0	0	14	LOC109605496	alpha-tocopherol transfer protein-like
	OG0011650	0	0	1	14
	OG0011664	0	0	1	14
	OG0011665	0	0	1	14
	OG0011678	0	0	1	14
	OG0011691	0	0	0	14
	OG0011693	0	0	2	14
	OG0011694	0	0	0	14
	OG0011696	0	0	1	14
	OG0011771	0	0	1	14
	OG0011775	0	0	1	14
	OG0011777	0	0	0	14
	OG0011800	0	0	2	14
	OG0011821	0	0	1	14
	OG0011848	0	0	1	14
	OG0011872	0	0	0	14			LOC130898029	band 3 anion transport protein
	OG0011925	0	0	1	14
	OG0011926	0	0	0	14
	OG0011940	0	0	0	14
	OG0011942	0	0	1	14
	OG0011945	0	0	0	14
	OG0011950	0	0	0	14
	OG0011951	0	0	1	14
	OG0011959	0	0	1	14
	OG0011975	0	0	1	14
	OG0011976	0	0	1	14
	OG0011978	0	0	1	14
	OG0011980	0	0	1	14
	OG0011981	0	0	1	14
	OG0011983	0	0	1	14
	OG0011984	0	0	1	14
	OG0011985	0	0	1	14
	OG0012002	0	0	0	14
	OG0012009	0	0	1	14
	OG0012028	0	0	1	14
	OG0012031	0	0	1	14
	OG0012035	0	0	0	14
	OG0012075	0	0	0	14
	OG0012080	0	0	0	14			LOC130893247	zinc finger protein 260-like
	OG0012130	0	0	0	14
	OG0012142	0	0	0	14
	OG0012148	0	0	0	14
	OG0012155	0	0	0	14			LOC130901499	uncharacterized LOC130901499
	OG0012165	0	0	0	14			LOC130901368	uncharacterized LOC130901368
	OG0012166	0	0	0	14			LOC130902529	disintegrin and metalloproteinase domain-containing protein 11
	OG0012169	0	0	0	14			LOC130903359	Bardet-Biedl syndrome 1 protein homolog
	OG0012170	0	0	0	14			LOC130893376	uncharacterized LOC130893376
	OG0012173	0	0	0	14			LOC130898775	uncharacterized LOC130898775
	OG0012179	0	0	0	14
	OG0012181	0	0	0	14			LOC130897825	uncharacterized LOC130897825
	OG0012182	0	0	0	14
	OG0012197	0	0	0	14
	OG0012211	0	0	0	14
	OG0012220	0	0	0	14
	OG0012222	0	0	0	14
	OG0012223	0	0	0	14
	OG0012235	0	0	0	14
	OG0012241	0	0	0	14
	OG0012249	0	0	0	14			LOC130893830	uncharacterized LOC130893830
	OG0012250	0	0	0	14
	OG0012253	0	0	0	14
	OG0012272	0	0	0	14
	OG0012278	0	0	0	14
	OG0012284	0	0	0	14
	OG0012300	0	0	0	14			LOC130891453	uncharacterized LOC130891453
	OG0009439	0	0	0	15	LOC126265786	pre-mRNA cleavage complex 2 protein Pcf11-like
	OG0009974	0	0	0	15			LOC130898151	gastrula zinc finger protein XlCGF57.1-like
	OG0010056	0	0	0	15
	OG0010218	0	0	0	15
	OG0010226	0	0	1	15
	OG0010365	0	0	1	15
	OG0010406	0	0	1	15
	OG0010659	0	0	1	15
	OG0010706	0	0	0	15
	OG0010720	0	0	1	15
	OG0010789	0	0	0	15
	OG0010798	0	0	0	15
	OG0010968	0	0	1	15
	OG0010993	0	0	0	15
	OG0011085	0	0	0	15			LOC130893309	uncharacterized LOC130893309
	OG0011202	0	0	2	15
	OG0011267	0	0	1	15			LOC130898303	frizzled-2
	OG0011346	0	1	1	15
	OG0011355	0	0	0	15
	OG0011398	0	0	1	15
	OG0011462	0	0	1	15
	OG0011474	0	0	1	15
	OG0011476	0	0	0	15
	OG0011479	0	0	0	15
	OG0011484	0	0	1	15
	OG0011524	0	0	0	15
	OG0011532	0	0	1	15
	OG0011546	0	0	0	15			LOC130896695	dnaJ homolog subfamily C member 13
	OG0011618	0	0	0	15
	OG0011643	0	0	0	15			LOC130899987	uncharacterized LOC130899987
	OG0011648	0	0	2	15
	OG0011649	0	0	1	15
	OG0011668	0	0	1	15
	OG0011685	0	0	0	15
	OG0011717	0	0	0	15			LOC130892957	uncharacterized LOC130892957
	OG0011763	0	0	1	15
	OG0011778	0	0	0	15
	OG0011780	0	0	0	15	LOC109604672	uncharacterized protein C05D11.13
	OG0011782	0	0	0	15
	OG0011790	0	0	0	15	LOC109604614	protein strawberry notch
	OG0011804	0	0	0	15
	OG0011808	0	0	0	15
	OG0011816	0	0	0	15
	OG0011828	0	0	1	15
	OG0011829	0	0	1	15
	OG0011832	0	0	0	15
	OG0011860	0	0	0	15
	OG0011888	0	0	1	15
	OG0011889	0	0	1	15
	OG0011924	0	0	0	15
	OG0011941	0	0	0	15
	OG0011948	0	0	0	15
	OG0011952	0	0	0	15
	OG0011967	0	0	0	15			LOC130901443	uncharacterized LOC130901443
	OG0011970	0	0	0	15			LOC130891913	uncharacterized LOC130891913
	OG0011971	0	0	0	15			LOC130892765	putative uncharacterized protein DDB_G0282133
	OG0011973	0	0	0	15			LOC130897230	proline-rich protein 2-like
	OG0012003	0	0	0	15
	OG0012017	0	0	0	15
	OG0012037	0	0	0	15
	OG0012041	0	0	0	15
	OG0012056	0	0	0	15			LOC130903783	kinesin-like protein CG14535
	OG0012061	0	0	0	15
	OG0012063	0	0	0	15			LOC130904110	pro-resilin-like
	OG0012069	0	0	0	15			LOC130901526	uncharacterized LOC130901526
	OG0009816	0	0	0	16
	OG0010044	0	0	3	16
	OG0010783	0	0	2	16
	OG0011059	0	0	1	16
	OG0011066	0	0	1	16
	OG0011255	0	0	3	16
	OG0011280	0	0	3	16
	OG0011287	0	0	1	16
	OG0011299	0	0	0	16
	OG0011345	0	0	0	16
	OG0011368	0	0	0	16			LOC130896286	uncharacterized LOC130896286
	OG0011387	0	0	1	16
	OG0011465	0	0	2	16
	OG0011485	0	0	0	16
	OG0011493	0	0	0	16			LOC130891295	uncharacterized LOC130891295
	OG0011497	0	0	0	16			LOC130896178	proline-rich nuclear receptor coactivator 2-like
	OG0011508	0	0	1	16
	OG0011533	0	0	0	16
	OG0011553	0	0	0	16
	OG0011556	0	0	0	16
	OG0011598	0	0	0	16			LOC130902803	tyrosine decarboxylase
	OG0011600	0	0	0	16			LOC130892223	CD63 antigen
	OG0011602	0	0	1	16
	OG0011614	0	0	0	16	LOC109599555	uncharacterized LOC109599555
	OG0011639	0	0	0	16			LOC130901137	uncharacterized LOC130901137
	OG0011642	0	0	0	16			LOC130891532	putative autophagy-related protein 11
	OG0011645	0	0	1	16			LOC130898287	lethal(3)malignant brain tumor-like protein 3
	OG0011647	0	0	1	16
	OG0011651	0	0	1	16
	OG0011652	0	0	1	16
	OG0011659	0	0	0	16
	OG0011662	0	0	1	16
	OG0011663	0	0	0	16
	OG0011667	0	0	0	16
	OG0011684	0	0	0	16
	OG0011697	0	0	0	16
	OG0011762	0	0	0	16
	OG0011783	0	0	0	16
	OG0011786	0	0	0	16	LOC109597570	uncharacterized LOC109597570
	OG0011788	0	0	0	16	LOC109602208	protein muscleblind	LOC130898343	protein muscleblind
	OG0011792	0	0	0	16
	OG0011793	0	0	0	16			LOC130902696	uncharacterized LOC130902696
	OG0011796	0	0	0	16			LOC130898457	E3 ubiquitin-protein ligase COP1-like
	OG0011798	0	0	0	16			LOC130894881	uncharacterized LOC130894881
	OG0011799	0	0	0	16
	OG0011825	0	0	0	16
	OG0011826	0	0	0	16
	OG0011827	0	0	0	16
	OG0010214	0	0	0	17			LOC130903517	uncharacterized LOC130903517
	OG0010401	0	0	1	17			LOC130897029	head-specific guanylate cyclase
	OG0010417	0	0	0	17
	OG0010419	0	0	0	17
	OG0010620	0	0	0	17
	OG0010896	0	0	1	17
	OG0011159	0	0	0	17
	OG0011263	0	0	0	17			LOC130899064	YEATS domain-containing protein 4
	OG0011384	0	0	0	17
	OG0011385	0	0	1	17
	OG0011494	0	0	1	17			LOC130896326	transcription factor Adf-1-like
	OG0011498	0	0	0	17			LOC130899730	uncharacterized LOC130899730
	OG0011520	0	0	1	17
	OG0011523	0	0	0	17			LOC130898486	uncharacterized LOC130898486
	OG0011525	0	0	0	17			LOC130902627	uncharacterized LOC130902627
	OG0011526	0	0	1	17			LOC130903854	uncharacterized LOC130903854
	OG0011539	0	0	0	17
	OG0011549	0	0	1	17
	OG0011555	0	0	0	17
	OG0011558	0	0	1	17			LOC130899720	mucin-2-like
	OG0011571	0	0	0	17			LOC130902500	uncharacterized LOC130902500
	OG0011611	0	0	0	17
	OG0011637	0	0	0	17			LOC130900256	larval cuticle protein 65Ag1-like
	OG0011640	0	0	0	17			LOC130895130	dynein regulatory complex protein 1-like
	OG0011661	0	0	0	17
	OG0011673	0	0	0	17			LOC130895668	uncharacterized LOC130895668
	OG0011686	0	0	0	17
	OG0009762	0	1	1	18
	OG0010507	0	0	1	18
	OG0010590	0	0	0	18
	OG0010863	0	0	0	18			LOC130898977	uncharacterized LOC130898977
	OG0010874	0	0	2	18
	OG0011079	0	0	0	18
	OG0011080	0	0	0	18
	OG0011134	0	0	1	18
	OG0011195	0	0	0	18
	OG0011246	0	0	0	18
	OG0011260	0	0	0	18			LOC130900972	glutamic acid-rich protein-like
	OG0011291	0	0	0	18
	OG0011301	0	0	0	18
	OG0011341	0	0	0	18
	OG0011366	0	0	0	18			LOC130899337	zinc finger protein 26-like
	OG0011369	0	0	0	18			LOC130897474	transcription factor Adf-1-like
	OG0011377	0	0	1	18
	OG0011388	0	0	1	18
	OG0011394	0	0	1	18
	OG0011415	0	0	0	18
	OG0011417	0	0	0	18
	OG0011422	0	0	1	18
	OG0011505	0	0	0	18
	OG0011506	0	0	0	18
	OG0011510	0	0	0	18
	OG0011519	0	0	0	18
	OG0011527	0	0	0	18
	OG0011534	0	0	0	18
	OG0011557	0	0	0	18
	OG0011559	0	0	0	18			LOC130892267	uncharacterized LOC130892267
	OG0010702	0	0	0	19			LOC130892512	collagen alpha-2(I) chain-like
	OG0010836	0	0	3	19
	OG0011051	0	0	1	19
	OG0011055	0	0	0	19			LOC130894257	uncharacterized LOC130894257
	OG0011087	0	0	0	19
	OG0011100	0	0	0	19
	OG0011166	0	0	0	19
	OG0011183	0	0	0	19
	OG0011228	0	0	0	19
	OG0011238	0	0	0	19
	OG0011251	0	0	0	19
	OG0011257	0	0	0	19	LOC109596823	uncharacterized LOC109596823
	OG0011259	0	0	1	19	LOC109605030	tyrosine-protein kinase Btk29A
	OG0011261	0	0	0	19
	OG0011268	0	0	1	19
	OG0011300	0	0	0	19
	OG0011307	0	0	0	19
	OG0011344	0	0	0	19
	OG0011348	0	0	0	19
	OG0011350	0	0	0	19
	OG0011356	0	0	0	19
	OG0011363	0	0	0	19			LOC130900318	E3 ubiquitin-protein ligase PPP1R11-like
	OG0011375	0	0	0	19			LOC130902035	glutamate receptor ionotropic%2C kainate 2-like
	OG0011402	0	0	0	19
	OG0011412	0	0	0	19			LOC130900759	uncharacterized LOC130900759
	OG0009637	0	0	1	20
	OG0010489	0	0	0	20
	OG0010838	0	0	1	20			LOC130898193	kalirin
	OG0010857	0	0	0	20			LOC130900966	probable multidrug resistance-associated protein lethal(2)03659
	OG0010941	0	0	2	20
	OG0010948	0	0	0	20
	OG0010951	0	0	2	20
	OG0010955	0	0	0	20			LOC130900470	uncharacterized LOC130900470
	OG0011044	0	0	1	20			LOC130897990	synaptic vesicle glycoprotein 2C-like
	OG0011122	0	0	0	20
	OG0011124	0	0	1	20
	OG0011126	0	0	1	20			LOC130902678	uncharacterized LOC130902678
	OG0011132	0	0	0	20
	OG0011140	0	0	0	20			LOC130891932	dynamin-like 120 kDa protein%2C mitochondrial
	OG0011155	0	0	0	20			LOC130899369	zinc finger protein 888-like
	OG0011181	0	0	1	20
	OG0011232	0	0	0	20
	OG0011233	0	0	0	20
	OG0011258	0	0	0	20	LOC109607399	tyrosine-protein phosphatase non-receptor type 13
	OG0011264	0	0	0	20			LOC130894515	uncharacterized LOC130894515
	OG0011284	0	0	0	20			LOC130896275	uncharacterized LOC130896275
	OG0009979	0	0	5	21
	OG0010111	0	0	0	21			LOC130891322	protein spaetzle 5-like
	OG0010593	0	0	0	21
	OG0010624	0	0	1	21
	OG0010693	0	0	2	21
	OG0010760	0	0	0	21
	OG0010816	0	0	1	21
	OG0010847	0	0	1	21	LOC109602913	uncharacterized LOC109602913
	OG0010879	0	0	1	21
	OG0010943	0	0	0	21	LOC109602747	gastrula zinc finger protein XlCGF57.1	LOC130892683	gastrula zinc finger protein XlCGF52.1-like
	OG0010972	0	0	2	21
	OG0011030	0	0	0	21
	OG0011037	0	0	0	21
	OG0011042	0	0	1	21
	OG0011048	0	0	0	21			LOC130902229	uncharacterized LOC130902229
	OG0011049	0	0	0	21			LOC130892646	fibrinogen silencer-binding protein-like
	OG0011054	0	0	0	21			LOC130899721	espin
	OG0011057	0	0	1	21
	OG0011058	0	0	1	21
	OG0011065	0	0	0	21			LOC130891983	protein still life%2C isoforms C/SIF type 2
	OG0011071	0	0	0	21
	OG0011125	0	0	0	21
	OG0011138	0	0	0	21
	OG0011175	0	0	0	21			LOC130895668	uncharacterized LOC130895668
	OG0009975	0	0	2	22
	OG0010043	0	0	3	22
	OG0010072	0	0	2	22
	OG0010161	0	0	1	22			LOC130892339	uncharacterized LOC130892339
	OG0010668	0	0	1	22
	OG0010759	0	0	0	22
	OG0010774	0	0	0	22			LOC130903514	facilitated trehalose transporter Tret1-like
	OG0010780	0	0	0	22			LOC130893769	zinc finger protein 25-like
	OG0010956	0	0	0	22
	OG0010967	0	0	0	22
	OG0010980	0	0	0	22			LOC130893128	microsomal glutathione S-transferase 1-like
	OG0011031	0	0	0	22
	OG0011033	0	0	0	22
	OG0011046	0	0	0	22	LOC109605853	uncharacterized LOC109605853
	OG0011047	0	0	0	22			LOC130897510	carboxypeptidase N subunit 2-like
	OG0011056	0	0	0	22			LOC130891290	uncharacterized LOC130891290
	OG0008558	0	0	1	23
	OG0010287	0	0	1	23
	OG0010694	0	0	0	23
	OG0010705	0	0	2	23
	OG0010757	0	0	1	23
	OG0010768	0	0	1	23
	OG0010779	0	0	1	23			LOC130896881	YTH domain-containing protein 1-like
	OG0010861	0	0	0	23			LOC130903683	cuticle protein 64-like
	OG0010865	0	0	1	23			LOC130897851	anillin-like
	OG0010870	0	0	0	23
	OG0010873	0	0	1	23
	OG0010884	0	0	1	23
	OG0010887	0	0	1	23
	OG0010889	0	0	1	23
	OG0010890	0	0	0	23
	OG0010905	0	0	0	23			LOC130902540	sodium/potassium-transporting ATPase subunit alpha-like
	OG0010954	0	0	0	23			LOC130892911	uncharacterized LOC130892911
	OG0010957	0	0	0	23			LOC130891824	uncharacterized LOC130891824
	OG0010958	0	0	0	23
	OG0010965	0	0	0	23
	OG0010977	0	0	0	23			LOC130893919	N-acetylgalactosamine kinase
	OG0010981	0	0	0	23			LOC130893661	tyrosine-protein kinase Abl
	OG0009880	0	0	0	24			LOC130902737	uncharacterized LOC130902737
	OG0010021	0	0	1	24
	OG0010067	0	0	0	24	LOC109600174	zinc finger protein 25	LOC130898504	zinc finger protein 888-like
	OG0010495	0	0	1	24
	OG0010513	0	0	0	24
	OG0010686	0	0	2	24			LOC130897810	uncharacterized LOC130897810
	OG0010697	0	0	1	24
	OG0010713	0	0	1	24
	OG0010722	0	0	1	24
	OG0010758	0	0	1	24
	OG0010776	0	0	0	24
	OG0010778	0	0	1	24
	OG0010787	0	0	0	24
	OG0010802	0	0	0	24
	OG0010844	0	0	0	24
	OG0010845	0	0	0	24
	OG0010851	0	0	0	24
	OG0010855	0	0	0	24	LOC109598544	uncharacterized LOC109598544
	OG0010858	0	0	0	24			LOC130895146	uncharacterized LOC130895146
	OG0010859	0	0	0	24			LOC130901367	uncharacterized LOC130901367
	OG0010864	0	0	0	24			LOC130893309	uncharacterized LOC130893309
	OG0010867	0	0	0	24
	OG0010871	0	0	0	24			LOC130903811	uncharacterized LOC130903811
	OG0010881	0	0	0	24			LOC130890749	uncharacterized LOC130890749
	OG0009983	0	0	1	25
	OG0010131	0	0	1	25			LOC130893859	connectin
	OG0010199	0	0	3	25
	OG0010292	0	0	3	25			LOC130892195	ATP-dependent RNA helicase DHX15 homolog
	OG0010411	0	0	1	25
	OG0010493	0	0	0	25
	OG0010494	0	0	2	25
	OG0010570	0	0	1	25
	OG0010621	0	0	0	25
	OG0010652	0	0	0	25			LOC130897987	epoxide hydrolase 1-like
	OG0010701	0	0	0	25
	OG0010711	0	0	0	25
	OG0010763	0	0	0	25			LOC130891112	out at first protein
	OG0010775	0	0	0	25			LOC130890692	uncharacterized LOC130890692
	OG0010777	0	0	0	25			LOC130901739	uncharacterized LOC130901739
	OG0010781	0	0	0	25			LOC130900099	pre-mRNA-splicing factor 38B-like
	OG0010782	0	0	0	25			LOC130898124	uncharacterized LOC130898124
	OG0009615	0	0	0	26
	OG0009706	0	0	0	26			LOC130901277	zinc finger protein OZF-like
	OG0009793	0	0	0	26			LOC130903716	uncharacterized LOC130903716
	OG0010007	0	0	1	26
	OG0010032	0	0	0	26	LOC109609581	retinol dehydrogenase 12
	OG0010156	0	0	1	26
	OG0010247	0	0	2	26
	OG0010326	0	0	1	26
	OG0010346	0	0	0	26			LOC130892589	pickpocket protein 11-like
	OG0010408	0	0	2	26
	OG0010416	0	0	1	26
	OG0010439	0	0	1	26
	OG0010500	0	0	2	26	LOC109594007	mitoguardin
	OG0010505	0	0	2	26			LOC130891853	uncharacterized LOC130891853
	OG0010578	0	0	0	26
	OG0010584	0	0	0	26
	OG0010623	0	0	0	26	LOC109597707	sodium channel protein Nach-like
	OG0010634	0	0	0	26
	OG0010637	0	0	0	26
	OG0010642	0	0	1	26
	OG0010648	0	0	1	26
	OG0010651	0	0	0	26			LOC130902121	uncharacterized LOC130902121
	OG0010656	0	0	0	26			LOC130901299	uncharacterized LOC130901299
	OG0010662	0	0	0	26			LOC130903892	uncharacterized LOC130903892
	OG0010703	0	0	0	26
	OG0010704	0	0	0	26			LOC130893068	uncharacterized LOC130893068
	OG0010709	0	0	0	26			LOC130895668	uncharacterized LOC130895668
	OG0010716	0	0	0	26
	OG0009852	0	0	0	27			LOC130900244	uncharacterized LOC130900244
	OG0010066	0	0	0	27	LOC109605143	zinc finger protein OZF
	OG0010269	0	0	3	27
	OG0010440	0	0	1	27			LOC130896841	uncharacterized LOC130896841
	OG0010458	0	0	1	27			LOC130891857	AMP deaminase 2
	OG0010466	0	0	0	27
	OG0010488	0	0	2	27			LOC130892803	mastermind-like protein 2
	OG0010498	0	0	1	27
	OG0010502	0	0	1	27
	OG0010517	0	1	1	27
	OG0010524	0	0	2	27
	OG0010561	0	0	0	27
	OG0010574	0	0	0	27
	OG0010581	0	0	1	27
	OG0010591	0	0	1	27
	OG0010594	0	0	0	27
	OG0010617	0	0	0	27
	OG0010631	0	0	0	27			LOC130891038	zinc finger protein 624-like
	OG0010635	0	0	0	27
	OG0010647	0	0	0	27
	OG0010654	0	0	0	27			LOC130903635	uncharacterized LOC130903635
	OG0010003	0	0	1	28
	OG0010183	0	0	1	28			LOC130891805	uncharacterized LOC130891805
	OG0010299	0	0	0	28			LOC130901934	uncharacterized LOC130901934
	OG0010339	0	0	0	28	LOC126266254	uncharacterized LOC126266254
	OG0010343	0	0	0	28			LOC130902449	uncharacterized LOC130902449
	OG0010450	0	0	2	28
	OG0010463	0	0	0	28
	OG0010492	0	0	1	28
	OG0010496	0	0	0	28
	OG0010509	0	0	1	28
	OG0010554	0	0	0	28
	OG0010563	0	0	0	28
	OG0010576	0	0	0	28
	OG0010579	0	0	0	28
	OG0010587	0	0	0	28			LOC130895690	suprabasin-like
	OG0010034	0	0	1	29
	OG0010318	0	0	0	29			LOC130904069	uncharacterized histidine-rich protein DDB_G0274557-like
	OG0010348	0	0	0	29
	OG0010387	0	0	1	29
	OG0010392	0	0	0	29	LOC109600599	cuticle protein 16.5-like	LOC130901965	protein couch potato
	OG0010451	0	0	0	29			LOC130901818	uncharacterized LOC130901818
	OG0010452	0	0	0	29			LOC130893703	uncharacterized LOC130893703
	OG0010453	0	0	0	29
	OG0010461	0	0	0	29			LOC130898227	dopamine receptor 2-like
	OG0010490	0	0	0	29	LOC126264955	uncharacterized LOC126264955	LOC130902294	uncharacterized LOC130902294
	OG0010117	0	0	0	30
	OG0010157	0	0	1	30	LOC109604993	chymotrypsin-2
	OG0010242	0	0	1	30
	OG0010311	0	0	0	30			LOC130892046	teneurin-m
	OG0010344	0	0	0	30			LOC130904062	23 kDa integral membrane protein-like
	OG0010355	0	0	1	30
	OG0010400	0	0	0	30			LOC130895611	uncharacterized LOC130895611
	OG0010471	0	0	0	30
	OG0008483	0	4	2	31	LOC109599064	uncharacterized LOC109599064	LOC130901581	uncharacterized LOC130901581
	OG0009686	0	0	0	31			LOC130898454	paramyosin-like
	OG0009738	0	0	1	31
	OG0009754	0	0	3	31			LOC130895065	probable cytosolic Fe-S cluster assembly factor AGAP009023
	OG0009963	0	0	1	31
	OG0010139	0	0	0	31			LOC130899907	uncharacterized LOC130899907
	OG0010140	0	0	0	31
	OG0010249	0	0	1	31
	OG0010252	0	1	1	31
	OG0010260	0	0	1	31			LOC130898664	transcription factor GATA-4-like
	OG0010264	0	0	1	31			LOC130893777	zinc finger protein 335-like
	OG0010289	0	0	1	31			LOC130891674	serum response factor homolog
	OG0010330	0	0	0	31	LOC109604271	uncharacterized LOC109604271
	OG0010331	0	0	0	31
	OG0010338	0	0	0	31	LOC109596423	uncharacterized LOC109596423	LOC130900746	uncharacterized LOC130900746
	OG0010363	0	0	1	31
	OG0010426	0	0	0	31			LOC130899764	protein sickie
	OG0009838	0	0	0	32			LOC130892020	uncharacterized LOC130892020
	OG0009923	0	0	2	32			LOC130895692	uncharacterized LOC130895692
	OG0010130	0	0	1	32			LOC130900993	zinc finger protein 501-like
	OG0010171	0	0	0	32
	OG0010196	0	0	1	32
	OG0010245	0	0	0	32			LOC130896925	potassium channel subfamily T member 2
	OG0010271	0	0	0	32			LOC130902235	uncharacterized LOC130902235
	OG0010291	0	0	0	32			LOC130894285	neuroplastin
	OG0010300	0	0	0	32			LOC130890949	alpha-tocopherol transfer protein-like
	OG0010345	0	0	0	32			LOC130896830	uncharacterized LOC130896830
	OG0009460	0	0	1	33
	OG0009895	0	0	0	33
	OG0009996	0	0	1	33	LOC109595517	synaptonemal complex protein 2-like	LOC130890894	uncharacterized LOC130890894
	OG0009998	0	0	0	33			LOC130893127	PR domain zinc finger protein 4-like
	OG0010036	0	0	0	33			LOC130895658	uncharacterized LOC130895658
	OG0010070	0	0	2	33			LOC130900098	endocuticle structural glycoprotein SgAbd-4-like
	OG0010122	0	0	1	33
	OG0010136	0	0	1	33	LOC109605181	zinc finger protein 143
	OG0010193	0	0	1	33			LOC130892214	uncharacterized LOC130892214
	OG0010250	0	0	0	33
	OG0010262	0	0	0	33			LOC130896150	uncharacterized LOC130896150
	OG0009766	0	0	0	34
	OG0010050	0	0	1	34	LOC109593891	cilia- and flagella-associated protein 65-like	LOC130892332	cilia- and flagella-associated protein 65-like
	OG0010134	0	0	0	34	LOC109596370	uncharacterized LOC109596370	LOC130901305	TATA-binding protein-associated factor 2N-like
	OG0010143	0	0	0	34
	OG0010152	0	0	0	34			LOC130900969	uncharacterized LOC130900969
	OG0010179	0	0	0	34
	OG0010197	0	0	0	34			LOC130895955	lachesin
	OG0010209	0	0	0	34
	OG0010273	0	0	0	34			LOC130897881	uncharacterized LOC130897881
	OG0009803	0	0	0	35			LOC130903896	G-protein coupled receptor Mth-like
	OG0009906	0	0	1	35
	OG0009987	0	0	0	35			LOC130900762	transcription factor Sox-18-like
	OG0010129	0	0	1	35	LOC109605636	tyrosine-protein kinase-like otk
	OG0010145	0	0	1	35
	OG0010155	0	0	1	35			LOC130893132	suppressor of Mek1-like
	OG0010170	0	0	0	35
	OG0010208	0	0	0	35
	OG0009542	0	0	1	36
	OG0009720	0	0	1	36
	OG0009946	0	0	1	36
	OG0009991	0	0	0	36
	OG0010005	0	0	1	36
	OG0010006	0	0	1	36
	OG0010028	0	0	0	36			LOC130901958	uncharacterized LOC130901958
	OG0010053	0	0	0	36
	OG0010057	0	0	2	36
	OG0010062	0	0	1	36
	OG0010071	0	0	0	36			LOC130897820	uncharacterized LOC130897820
	OG0010075	0	0	2	36
	OG0010121	0	0	1	36			LOC130898727	uncharacterized LOC130898727
	OG0010133	0	0	0	36
	OG0010158	0	0	0	36
	OG0010164	0	0	0	36	LOC109605338	uncharacterized LOC109605338
	OG0009958	0	1	2	37
	OG0009999	0	0	1	37
	OG0010024	0	0	1	37
	OG0009466	0	0	2	38
	OG0009916	0	0	1	38			LOC130897849	uncharacterized LOC130897849
	OG0009947	0	0	0	38
	OG0010019	0	0	0	38			LOC130894347	basal body-orientation factor 1-like
	OG0010022	0	0	2	38			LOC130895147	uncharacterized LOC130895147
	OG0010026	0	0	1	38
	OG0010041	0	0	1	38
	OG0010096	0	0	0	38	LOC109601886	LIM/homeobox protein Awh
	OG0009859	0	0	1	39
	OG0009902	0	0	1	39
	OG0009905	0	0	0	39			LOC130899396	uncharacterized LOC130899396
	OG0009925	0	0	0	39
	OG0009945	0	0	2	39	LOC109607140	uncharacterized LOC109607140
	OG0009962	0	0	1	39
	OG0009967	0	0	1	39			LOC130898012	protein Skeletor%2C isoforms B/C
	OG0009969	0	0	1	39
	OG0010033	0	0	0	39	LOC109597521	uncharacterized LOC109597521
	OG0010035	0	0	1	39			LOC130892964	uncharacterized LOC130892964
	OG0010042	0	0	0	39
	OG0010054	0	0	0	39			LOC130898065	uncharacterized LOC130898065
	OG0010060	0	0	0	39
	OG0009208	0	0	0	40	LOC109601236	odorant receptor 67b
	OG0009633	0	0	2	40			LOC130894661	uncharacterized LOC130894661
	OG0009794	0	0	1	40			LOC130898958	uncharacterized LOC130898958
	OG0009873	0	0	0	40
	OG0009876	0	0	0	40
	OG0009889	0	0	1	40
	OG0009897	0	0	1	40			LOC130898653	A disintegrin and metalloproteinase with thrombospondin motifs 9
	OG0009989	0	0	1	40			LOC130903759	glucose transporter type 1
	OG0009666	0	0	3	41	LOC109600077	zinc finger and SCAN domain-containing protein 12-like
	OG0009732	0	0	2	41
	OG0009826	0	0	1	41
	OG0009978	0	0	0	41
	OG0009980	0	0	1	41
	OG0009993	0	0	0	41			LOC130895172	peroxidasin
	OG0009791	0	0	0	42	LOC109605034	cuticle protein 16.5-like
	OG0009811	0	0	1	42			LOC130897562	cytospin-A-like
	OG0009839	0	0	2	42
	OG0009843	0	0	1	42
	OG0009849	0	0	4	42
	OG0009868	0	0	1	42
	OG0009919	0	0	1	42	LOC109595341	sodium/hydrogen exchanger 8
	OG0009924	0	0	0	42
	OG0009964	0	0	0	42
	OG0009795	0	0	1	43
	OG0009846	0	0	0	43			LOC130896235	uncharacterized LOC130896235
	OG0009853	0	0	0	43
	OG0009858	0	0	2	43			LOC130902335	carbonic anhydrase 2-like
	OG0009874	0	0	1	43			LOC130896795	autophagy-related protein 101
	OG0009921	0	1	0	43			LOC130898992	MAPK regulated corepressor interacting protein 2
	OG0009927	0	0	0	43
	OG0009944	0	0	0	43
	OG0009655	0	0	3	44
	OG0009696	0	0	1	44
	OG0009775	0	0	0	44
	OG0009829	0	0	2	44	LOC109595006	ETS homologous factor-like
	OG0009844	0	0	0	44
	OG0009851	0	0	1	44	LOC109600610	uncharacterized LOC109600610	LOC130899655	uncharacterized LOC130899655
	OG0009854	0	0	1	44
	OG0009885	0	0	1	44
	OG0009888	0	0	0	44
	OG0009894	0	0	1	44			LOC130899117	polypyrimidine tract-binding protein 2
	OG0009634	0	0	2	45
	OG0009783	0	0	0	45
	OG0009802	0	0	2	45
	OG0009900	0	0	0	45	LOC109602040	uncharacterized LOC109602040	LOC130891852	uncharacterized LOC130891852
	OG0009629	0	0	0	46
	OG0009735	0	1	0	46
	OG0009808	0	0	2	46
	OG0009834	0	0	0	46	LOC109602895	uncharacterized LOC109602895	LOC130903533	uncharacterized LOC130903533
	OG0009848	0	0	1	46
	OG0009861	0	0	1	46
	OG0009524	0	0	1	47	LOC126265681	uncharacterized LOC126265681
	OG0009664	0	0	1	47
	OG0009792	0	0	0	47
	OG0009465	0	0	3	48
	OG0009679	0	0	1	48
	OG0009716	0	0	0	48	LOC109601959	uncharacterized LOC109601959
	OG0009741	0	0	1	48	LOC109601346	uncharacterized LOC109601346
	OG0009758	0	0	2	48			LOC130891629	protein Wnt-1-like
	OG0009804	0	0	0	48
	OG0009499	0	0	4	49			LOC130898064	uncharacterized LOC130898064
	OG0009733	0	0	2	49
	OG0009736	0	0	1	49			LOC130891672	uncharacterized LOC130891672
	OG0009740	0	0	1	49			LOC130899034	uncharacterized LOC130899034
	OG0009743	0	0	1	49			LOC130894352	protein unc-45 homolog B
	OG0009755	0	0	0	49
	OG0009630	0	0	0	50	LOC126264650	uncharacterized LOC126264650
	OG0009654	0	0	3	50
	OG0009671	0	0	1	50
	OG0009728	0	1	2	50
	OG0009760	0	0	0	50	LOC126265267	dnaJ homolog subfamily C member 3-like	LOC130899130	uncharacterized LOC130899130
	OG0009764	0	0	1	50	LOC109606944	uncharacterized LOC109606944
	OG0009772	0	0	0	50
	OG0009480	0	0	1	51			LOC130894703	zinc finger protein 449-like
	OG0009599	0	0	1	51
	OG0009721	0	0	0	51			LOC130893049	uncharacterized LOC130893049
	OG0009744	0	0	0	51
	OG0009771	0	0	0	51			LOC130901880	uncharacterized LOC130901880
	OG0009570	0	0	1	52			LOC130898583	uncharacterized LOC130898583
	OG0009638	0	0	0	52			LOC130904268	uncharacterized LOC130904268
	OG0009566	0	0	0	53	LOC109604449	uncharacterized LOC109604449	LOC130901909	uncharacterized LOC130901909
	OG0009645	0	0	0	53	LOC109602549	uncharacterized LOC109602549
	OG0009678	0	0	0	53			LOC130894750	uncharacterized LOC130894750
	OG0008890	0	1	1	54			LOC130904067	longitudinals lacking protein%2C isoforms A/B/D/L
	OG0009421	0	1	1	54	LOC109599062	uncharacterized LOC109599062	LOC130899648	uncharacterized LOC130899648
	OG0009649	0	0	0	54
	OG0009656	0	0	0	54			LOC130899381	PH domain-containing protein DDB_G0287875-like
	OG0009658	0	0	0	54
	OG0009692	0	0	0	54			LOC130900976	intraflagellar transport protein 43 homolog
	OG0009574	0	0	1	55
	OG0009609	0	0	1	55	LOC109593903	lipase member I	LOC130901772	pancreatic lipase-related protein 3-like
	OG0009631	0	0	0	55			LOC130900318	E3 ubiquitin-protein ligase PPP1R11-like
	OG0009642	0	0	0	55			LOC130899721	espin
	OG0009653	0	0	1	55			LOC130899090	rho GTPase-activating protein 100F
	OG0009680	0	0	0	55	LOC126264883	uncharacterized LOC126264883
	OG0009540	0	0	2	56	LOC109600259	uncharacterized LOC109600259
	OG0009548	0	0	1	56
	OG0009611	0	0	2	56
	OG0009636	0	0	1	56			LOC130895668	uncharacterized LOC130895668
	OG0009446	0	0	3	57
	OG0009537	0	0	2	57	LOC109604136	cuticle protein 65-like	LOC130903462	cuticle protein 70%2C isoforms A and B-like
	OG0009578	0	0	1	57
	OG0009590	0	0	0	57	LOC109603598	dnaJ-like protein 60
	OG0009464	0	0	4	58			LOC130898087	serine-rich adhesin for platelets
	OG0009518	0	0	0	58			LOC130903722	sperm-tail PG-rich repeat-containing protein 2-like
	OG0009552	0	0	0	58
	OG0009553	0	0	1	58			LOC130902260	serine-rich adhesin for platelets-like
	OG0009558	0	0	2	58	LOC109596530	cAMP-specific 3'%2C5'-cyclic phosphodiesterase-like
	OG0009573	0	0	0	58			LOC130903858	uncharacterized LOC130903858
	OG0009283	0	0	1	59
	OG0008654	0	0	1	60			LOC130892361	myrosinase 1-like
	OG0009440	0	0	1	60
	OG0009522	0	0	0	60	LOC126264735	uncharacterized LOC126264735	LOC130898906	uncharacterized LOC130898906
	OG0009525	0	0	0	60
	OG0008950	0	0	1	61	LOC109599585	uncharacterized LOC109599585	LOC130896273	uncharacterized LOC130896273
	OG0009343	0	0	1	61	LOC109594537	neural cell adhesion molecule 1	LOC130897954	fasciclin-2-like
	OG0009488	0	0	3	61			LOC130896539	homeobox protein Hox-D5-like
	OG0009489	0	0	0	61
	OG0009503	0	0	1	61	LOC109601388	protein-lysine N-methyltransferase EEF2KMT
	OG0009511	0	0	0	61			LOC130890724	uncharacterized LOC130890724
	OG0009519	0	1	0	61	LOC109599029	serine/threonine-protein kinase tricornered	LOC130893368	serine/threonine-protein kinase tricornered
	OG0009528	0	0	1	61			LOC130893483	uncharacterized LOC130893483
	OG0009554	0	0	1	61
	OG0009341	0	0	2	62			LOC130901535	nucleolar protein dao-5
	OG0009469	0	0	2	62
	OG0009492	0	0	2	62			LOC130901196	cyclic nucleotide-gated channel rod photoreceptor subunit alpha
	OG0009438	0	0	0	63	LOC109600741	putative sulfiredoxin	LOC130899961	zinc finger protein OZF-like
	OG0009479	0	0	2	63	LOC109599123	syntaxin-1A	LOC130902189	syntaxin-1A-like
	OG0009541	0	0	0	63	LOC109600104	general odorant-binding protein 70
	OG0009506	0	0	0	64
	OG0009509	0	0	1	64	LOC126265716	uncharacterized LOC126265716	LOC130894043	uncharacterized LOC130894043
	OG0008183	0	0	5	65
	OG0008791	0	1	3	65			LOC130897555	juvenile hormone esterase-like
	OG0009205	0	0	1	65	LOC109598355	uncharacterized LOC109598355	LOC130892197	uncharacterized LOC130892197
	OG0009378	0	0	1	65
	OG0009131	0	0	1	66
	OG0009268	0	0	1	66	LOC109598312	protein Hook homolog 1	LOC130893257	uncharacterized LOC130893257
	OG0009269	0	0	1	66			LOC130897813	uncharacterized LOC130897813
	OG0009450	0	0	1	67			LOC130897830	trimethylguanosine synthase
	OG0009463	0	0	2	67			LOC130892931	inositol hexakisphosphate and diphosphoinositol-pentakisphosphate kinase 2
	OG0009445	0	1	1	68
	OG0009273	0	0	0	70			LOC130901890	uncharacterized LOC130901890
	OG0009380	0	0	2	70	LOC109600114	UPF0184 protein AAEL002161
	OG0009390	0	0	0	70	LOC109608971	uncharacterized LOC109608971	LOC130897179	uncharacterized LOC130897179
	OG0009394	0	0	0	70
	OG0009281	0	0	1	71
	OG0009364	0	0	3	71	LOC109602777	uncharacterized LOC109602777
	OG0009376	0	0	2	71			LOC130903481	angiopoietin-2
	OG0009395	0	0	2	71	LOC126264516	uncharacterized LOC126264516
	OG0009253	0	1	1	72			LOC130902743	uncharacterized LOC130902743
	OG0009356	0	0	2	72
	OG0009089	0	0	1	73
	OG0009163	0	0	1	73			LOC130891203	uncharacterized LOC130891203
	OG0009210	0	0	2	73			LOC130899219	uncharacterized LOC130899219
	OG0009235	0	0	2	73
	OG0009305	0	0	2	73
	OG0009344	0	0	1	73	LOC109598997	putative neurotoxin	LOC130894871	toxin Tbo-IT2-like
	OG0009363	0	0	3	73	LOC109598596	uncharacterized LOC109598596
	OG0009295	0	0	3	74
	OG0009301	0	0	0	74
	OG0009309	0	0	2	74	LOC126265700	antifreeze protein Maxi-like
	OG0009147	0	0	0	75	LOC126265506	uncharacterized LOC126265506
	OG0009303	0	0	0	75			LOC130897467	uncharacterized LOC130897467
	OG0009327	0	0	2	75	LOC109602506	uncharacterized LOC109602506	LOC130904064	uncharacterized LOC130904064
	OG0009223	0	0	2	76	LOC126266012	F-box/LRR-repeat protein 7-like	LOC130892568	uncharacterized LOC130892568
	OG0009226	0	1	3	76			LOC130894125	LHFPL tetraspan subfamily member 2 protein
	OG0009244	0	0	2	76
	OG0009261	0	0	2	76
	OG0007368	0	0	2	77	LOC109595626	uncharacterized LOC109595626	LOC130900015	uncharacterized LOC130900015
	OG0009012	0	0	0	77	LOC109605483	tropomyosin-2	LOC130893454	tropomyosin-1
	OG0009146	0	0	1	77	LOC126264489	titin homolog	LOC130890827	repetitive organellar protein-like
	OG0009288	0	0	1	77	LOC109594855	uncharacterized protein CG45076-like	LOC130892266	uncharacterized LOC130892266
	OG0009219	0	0	2	78	LOC109605074	supervillin	LOC130892693	supervillin-like
	OG0008647	0	0	1	79	LOC109607629	uncharacterized LOC109607629
	OG0009002	0	0	1	79	LOC109607618	hydrocephalus-inducing protein homolog	LOC130895473	purine nucleoside phosphorylase-like
	OG0009227	0	0	2	79	LOC109599630	uncharacterized LOC109599630
	OG0009015	0	0	1	80			LOC130903546	uncharacterized LOC130903546
	OG0009179	0	0	0	80	LOC109602309	ELKS/Rab6-interacting/CAST family member 1	LOC130901086	uncharacterized LOC130901086
	OG0009220	0	0	0	80
	OG0009263	0	0	1	80			LOC130898000	uncharacterized LOC130898000
	OG0009067	0	0	2	81			LOC130895132	glutamate receptor ionotropic%2C delta-1-like
	OG0009113	0	1	0	82
	OG0009242	0	0	0	82	LOC109602760	histone-lysine N-methyltransferase set1-like	LOC130900555	interaptin-like
	OG0008956	0	0	2	83	LOC109594110	otoferlin
	OG0009106	0	0	2	83
	OG0009168	0	0	1	83	LOC109594491	uncharacterized LOC109594491	LOC130893818	uncharacterized LOC130893818
	OG0009175	0	0	2	83			LOC130891959	uncharacterized LOC130891959
	OG0008630	0	0	2	84
	OG0009125	0	0	1	84
	OG0009099	0	0	3	85			LOC130902529	disintegrin and metalloproteinase domain-containing protein 11
	OG0009180	0	0	2	85
	OG0009206	0	0	0	85	LOC109599666	LIM/homeobox protein Lhx3	LOC130890834	LIM/homeobox protein Lhx3
	OG0009156	0	0	3	86			LOC130899117	polypyrimidine tract-binding protein 2
	OG0009195	0	0	0	86
	OG0007955	0	0	1	88	LOC109607786	general odorant-binding protein 19d	LOC130895635	general odorant-binding protein 19d-like
	OG0009112	0	0	1	89	LOC126265311	ribonuclease P protein subunit p40-like	LOC130898044	ribonuclease P protein subunit p40-like
	OG0009143	0	0	0	89			LOC130891978	uncharacterized LOC130891978
	OG0009024	0	0	5	90
	OG0009118	0	0	1	90
	OG0008905	0	0	1	91	LOC109603798	uncharacterized LOC109603798
	OG0008943	0	0	2	91	LOC109595564	uncharacterized LOC109595564	LOC130904094	uncharacterized LOC130904094
	OG0008793	0	0	2	92	LOC109595210	uncharacterized LOC109595210	LOC130893231	uncharacterized LOC130893231
	OG0009043	0	0	1	92	LOC109599180	cerberus-like
	OG0009108	0	0	1	92			LOC130901346	monocarboxylate transporter 2-like
	OG0009013	0	0	1	93	LOC109605851	uncharacterized protein C1orf50 homolog
	OG0009077	0	0	2	93
	OG0009057	0	1	2	94	LOC126265278	uncharacterized LOC126265278	LOC130901477	uncharacterized LOC130901477
	OG0008805	0	0	0	96			LOC130891455	collagen alpha-1(II) chain
	OG0008922	0	0	1	96	LOC126264867	uncharacterized LOC126264867	LOC130893322	uncharacterized LOC130893322
	OG0009055	0	0	0	96	LOC109602805	uncharacterized LOC109602805	LOC130891186	uncharacterized LOC130891186
	OG0008912	0	0	1	97			LOC130890892	uncharacterized LOC130890892
	OG0008969	0	0	0	97			LOC130893999	centromere protein S-like
	OG0008992	0	0	1	98	LOC109608927	uncharacterized LOC109608927
	OG0008998	0	0	3	98
	OG0009047	0	0	1	98	LOC109594084	activating transcription factor of chaperone	LOC130895187	activating transcription factor of chaperone
	OG0008853	0	0	3	99
	OG0008915	0	0	2	99
	OG0008976	0	0	3	99			LOC130896390	uncharacterized protein CG43867
	OG0009023	0	0	1	99
	OG0008526	0	1	5	100			LOC130892768	zinc finger protein 474-like
	OG0008927	0	0	2	100	LOC126264743	uncharacterized LOC126264743
	OG0008324	0	0	5	101	LOC109605407	neurobeachin	LOC130897076	neurobeachin
	OG0008467	0	0	0	102	LOC126264505	gustatory and odorant receptor 63a-like	LOC130891819	membrane-bound transcription factor site-1 protease
	OG0008744	0	0	3	103			LOC130898304	uncharacterized LOC130898304
	OG0008775	0	0	1	103	LOC109594458	uncharacterized LOC109594458
	OG0008938	0	0	2	103	LOC126265500	myb-like protein X	LOC130891190	uncharacterized LOC130891190
	OG0003957	0	0	0	104	LOC109596508	retinaldehyde-binding protein 1	LOC130903651	clavesin-1-like
	OG0008057	0	0	1	104
	OG0008867	0	0	1	104			LOC130901187	uncharacterized protein C9orf85 homolog
	OG0006665	0	0	6	105			LOC130896366	homeotic protein Sex combs reduced-like
	OG0008512	0	0	0	105	LOC109596357	sodium- and chloride-dependent glycine transporter 1-like
	OG0008620	0	0	4	105
	OG0008681	0	0	2	105			LOC130899504	oocyte zinc finger protein XlCOF26-like
	OG0008750	0	0	5	105			LOC130901066	pyridoxine-5'-phosphate oxidase-like
	OG0008863	0	0	1	105			LOC130894337	uncharacterized LOC130894337
	OG0008907	0	0	0	105	LOC109596768	uncharacterized LOC109596768	LOC130898073	uncharacterized LOC130898073
	OG0008826	0	0	3	106	LOC109602461	ganglioside-induced differentiation-associated protein 1
	OG0008868	0	0	2	106	LOC109604404	tensin-1	LOC130891378	uncharacterized LOC130891378
	OG0008882	0	0	2	106
	OG0004870	0	0	1	107	LOC109602077	uncharacterized LOC109602077	LOC130898389	uncharacterized LOC130898389
	OG0008745	0	1	2	107
	OG0008821	0	0	2	107	LOC109606541	ribonuclease P/MRP protein subunit POP5	LOC130897953	ribonuclease P/MRP protein subunit POP5
	OG0008594	0	0	4	108	LOC109598845	CCN family member 4
	OG0008779	0	0	1	108	LOC109594573	uncharacterized LOC109594573	LOC130893215	uncharacterized LOC130893215
	OG0008784	0	0	4	108			LOC130893194	single-stranded DNA-binding protein%2C mitochondrial
	OG0008832	0	0	2	108			LOC130898943	phosphatase and actin regulator 3
	OG0005459	0	0	3	109	LOC109596653	transmembrane protein 272-like	LOC130896663	transmembrane protein 272-like
	OG0008337	0	0	2	109	LOC109607618	hydrocephalus-inducing protein homolog
	OG0008695	0	0	3	109
	OG0008728	0	0	1	109	LOC109605063	uncharacterized LOC109605063	LOC130902390	uncharacterized LOC130902390
	OG0008735	0	0	1	109	LOC109604890	alsin
	OG0008844	0	0	1	110	LOC109607082	sushi%2C von Willebrand factor type A%2C EGF and pentraxin domain-containing protein 1-like
	OG0008875	0	0	1	110	LOC109601190	uncharacterized LOC109601190	LOC130903550	general odorant-binding protein 19d-like
	OG0008437	0	0	2	111	LOC109608902	parapinopsin	LOC130897177	pinopsin-like
	OG0008552	0	0	3	111	LOC109602084	bcl-2-related ovarian killer protein homolog A
	OG0008816	0	0	2	111			LOC130898859	uncharacterized LOC130898859
	OG0008835	0	0	1	111	LOC109597729	uncharacterized LOC109597729	LOC130893235	uncharacterized LOC130893235
	OG0008649	0	0	3	112	LOC126266177	uncharacterized LOC126266177	LOC130893232	uncharacterized LOC130893232
	OG0008657	0	1	1	112			LOC130897946	uncharacterized LOC130897946
	OG0008694	0	0	1	113	LOC109604871	uncharacterized LOC109604871	LOC130903598	uncharacterized LOC130903598
	OG0003493	0	0	2	114	LOC109599212	DNA-directed RNA polymerase II subunit RPB1	LOC130901665	mucin-2-like
	OG0008768	0	0	0	114
	OG0008273	0	0	0	115	LOC109603766	uncharacterized LOC109603766	LOC130899914	uncharacterized LOC130899914
	OG0008738	0	0	0	115	LOC109602449	39S ribosomal protein L52%2C mitochondrial
	OG0008425	0	0	2	116	LOC109595997	uncharacterized LOC109595997	LOC130901124	uncharacterized LOC130901124
	OG0008548	0	0	2	116			LOC130901643	uncharacterized LOC130901643
	OG0008700	0	0	1	116	LOC109595718	uncharacterized LOC109595718
	OG0008752	0	0	3	116			LOC130897272	protein prickle-like
	OG0008054	0	0	6	117			LOC130894916	uncharacterized LOC130894916
	OG0008719	0	0	2	117	LOC109594535	dynactin subunit 5
	OG0008727	0	0	0	117	LOC109598704	probable 28S ribosomal protein S6%2C mitochondrial	LOC130897818	probable 28S ribosomal protein S6%2C mitochondrial
	OG0008567	0	0	2	118			LOC130892706	uncharacterized LOC130892706
	OG0008475	0	0	1	120	LOC109602282	alpha-(1%2C3)-fucosyltransferase B	LOC130891215	alpha-(1%2C3)-fucosyltransferase 10-like
	OG0008545	0	0	3	120	LOC109600046	cytochrome P450 CYP12A2-like	LOC130897865	cytochrome P450 CYP12A2-like
	OG0008685	0	0	1	121	LOC109600227	uncharacterized LOC109600227	LOC130891596	uncharacterized LOC130891596
	OG0008417	0	0	0	122	LOC109606108	meteorin-like protein
	OG0008629	0	1	0	122	LOC109603045	pleckstrin homology domain-containing family G member 5
	OG0008648	0	0	1	122	LOC109596883	protein crossbronx homolog	LOC130899416	protein crossbronx homolog
	OG0008693	0	0	1	122	LOC109602728	arginine/serine-rich coiled-coil protein 2	LOC130891482	serine/Arginine-related protein 53-like
	OG0008592	0	1	1	123	LOC126265323	centromere-associated protein E-like	LOC130891511	uncharacterized LOC130891511
	OG0007470	0	0	3	124	LOC109601033	dual specificity protein phosphatase Mpk3
	OG0008532	0	0	2	124	LOC109596564	uncharacterized LOC109596564
	OG0008588	0	0	2	125	LOC109595554	uncharacterized LOC109595554	LOC130894163	uncharacterized LOC130894163
	OG0008460	0	0	4	126	LOC109598721	phytanoyl-CoA dioxygenase domain-containing protein 1 homolog	LOC130898856	phytanoyl-CoA dioxygenase domain-containing protein 1 homolog
	OG0008580	0	0	2	126	LOC109604492	uncharacterized LOC109604492	LOC130902758	uncharacterized LOC130902758
	OG0007384	0	0	1	127			LOC130898866	UMP-CMP kinase 2%2C mitochondrial-like
	OG0008093	0	0	0	127	LOC109607082	sushi%2C von Willebrand factor type A%2C EGF and pentraxin domain-containing protein 1-like
	OG0008190	0	0	4	127
	OG0008367	0	0	2	127	LOC109600552	protein BTG2
	OG0008329	0	0	1	128	LOC109597211	uncharacterized LOC109597211
	OG0008403	0	0	3	128	LOC109596369	uncharacterized LOC109596369	LOC130899871	uncharacterized LOC130899871
	OG0008546	0	0	0	128	LOC109597246	uncharacterized LOC109597246	LOC130903696	uncharacterized LOC130903696
	OG0005227	0	0	2	129			LOC130893859	connectin
	OG0008473	0	0	3	129	LOC109598540	uncharacterized LOC109598540	LOC130897221	uncharacterized LOC130897221
	OG0008523	0	0	1	129	LOC109599525	nuclear migration protein nudC	LOC130890839	uncharacterized LOC130890839
	OG0006562	0	1	1	130	LOC109606338	uncharacterized LOC109606338	LOC130892442	uncharacterized LOC130892442
	OG0007379	0	0	2	130	LOC109594548	32 kDa beta-galactoside-binding lectin	LOC130898315	galectin-8-like
	OG0008364	0	0	2	130	LOC109596451	transmembrane protein 18	LOC130903494	transmembrane protein 18
	OG0008419	0	0	1	130	LOC109596055	uncharacterized LOC109596055	LOC130902732	mucin-2-like
	OG0005519	0	0	1	131	LOC109609375	transient receptor potential channel pyrexia	LOC130890711	dopamine D2-like receptor
	OG0007861	0	0	2	131	LOC109601984	uncharacterized LOC109601984	LOC130894343	uncharacterized LOC130894343
	OG0008434	0	0	1	131	LOC109604270	chromosome transmission fidelity protein 8 homolog
	OG0004985	0	0	3	132	LOC109606031	uncharacterized LOC109606031	LOC130901880	uncharacterized LOC130901880
	OG0008001	0	0	8	132			LOC130893798	E3 ubiquitin-protein ligase RNF113A
	OG0008130	0	0	2	132	LOC109598418	kinesin-like protein KIF6	LOC130903931	kinesin-like protein KIF6
	OG0008406	0	0	2	132	LOC109600443	leukocyte receptor cluster member 1 homolog	LOC130897775	leukocyte receptor cluster member 1 homolog
	OG0008025	0	0	3	133	LOC109605587	dTTP/UTP pyrophosphatase	LOC130891617	dTTP/UTP pyrophosphatase
	OG0008092	0	0	4	133	LOC109609390	histone deacetylase 11
	OG0008227	0	0	2	133	LOC109598658	apolipoprotein D	LOC130892505	apolipoprotein D-like
	OG0001362	0	0	7	135	LOC109596415	trissin receptor-like
	OG0007973	0	0	3	135	LOC109594154	uncharacterized LOC109594154	LOC130903984	collectin-10-like
	OG0008068	0	0	2	135	LOC126265359	uncharacterized LOC126265359	LOC130891964	tripartite motif-containing protein 45
	OG0008173	0	0	2	135	LOC109602096	uncharacterized LOC109602096	LOC130902608	myoneurin-like
	OG0008291	0	0	1	135	LOC109601058	organic solute transporter subunit alpha
	OG0008365	0	0	0	135	LOC109604895	serine/threonine-protein kinase N	LOC130893135	serine/threonine-protein kinase N
	OG0008458	0	0	1	135	LOC109598714	histone-arginine methyltransferase METTL23	LOC130898070	histone-arginine methyltransferase METTL23
	OG0008309	0	0	2	136	LOC109606341	NADH dehydrogenase [ubiquinone] 1 alpha subcomplex assembly factor 3	LOC130901233	NADH dehydrogenase [ubiquinone] 1 alpha subcomplex assembly factor 3
	OG0008290	0	0	3	137	LOC109595031	uncharacterized LOC109595031	LOC130902662	uncharacterized LOC130902662
	OG0008295	0	0	0	137	LOC109598476	COMM domain-containing protein 2
	OG0008446	0	0	1	137	LOC109605337	uncharacterized LOC109605337	LOC130900144	uncharacterized LOC130900144
	OG0002715	0	0	3	138	Trnai-aau	transfer RNA isoleucine (anticodon AAU)
	OG0003095	0	1	2	138	LOC109594121	carnitine O-acetyltransferase	LOC130904086	reticulocalbin-2
	OG0007969	0	0	1	138	LOC109608107	nibrin	LOC130899441	nibrin
	OG0007975	0	0	6	138	LOC109594502	ras-related protein Rab-36	LOC130893053	ras-related protein Rab-34-like
	OG0008192	0	0	3	138			LOC130900304	coiled-coil domain-containing protein 112-like
	OG0008366	0	0	2	138	LOC109602093	protein FAM210B%2C mitochondrial	LOC130899509	thiamine transporter 1-like
	OG0008408	0	0	0	138	LOC109602032	follicle cell protein 3C-1	LOC130898588	uncharacterized LOC130898588
	OG0006107	0	1	2	139	LOC109601622	aquaporin AQPAe.a	LOC130897198	uncharacterized LOC130897198
	OG0008013	0	0	2	139	LOC109599615	uncharacterized LOC109599615	LOC130897937	uncharacterized LOC130897937
	OG0008121	0	0	3	139	LOC109602730	ribonuclease P protein subunit p30	LOC130899953	ribonuclease P protein subunit p30
	OG0001937	0	0	3	140	LOC109604924	NADH dehydrogenase [ubiquinone] 1 beta subcomplex subunit 9	LOC130903836	growth factor receptor-bound protein 14-like
	OG0006815	0	0	3	140	LOC109604898	polyadenylate-binding protein-interacting protein 1	LOC130902330	polyadenylate-binding protein-interacting protein 1
	OG0008033	0	0	3	140			LOC130890722	ragulator complex protein LAMTOR1
	OG0008142	0	0	1	140	LOC109601664	magnesium-dependent phosphatase 1	LOC130895134	magnesium-dependent phosphatase 1-like
	OG0002645	0	0	3	141	LOC109601123	A disintegrin and metalloproteinase with thrombospondin motifs adt-2-like	LOC130901222	uncharacterized LOC130901222
	OG0008074	0	0	1	141	LOC109596865	ATP synthase mitochondrial F1 complex assembly factor 2	LOC130894330	ATP synthase mitochondrial F1 complex assembly factor 2
	OG0005071	0	0	2	142	LOC109598986	MATH and LRR domain-containing protein PFE0570w	LOC130902670	uncharacterized LOC130902670
	OG0007210	0	0	1	142	LOC109600720	protein timeless	LOC130891658	protein timeless
	OG0008007	0	0	6	142	LOC109605784	succinate dehydrogenase assembly factor 4%2C mitochondrial-like	LOC130900247	succinate dehydrogenase assembly factor 4%2C mitochondrial-like
	OG0008158	0	0	1	142			LOC130892320	uncharacterized LOC130892320
	OG0008285	0	0	2	142	LOC109599561	nuclear pore complex protein DDB_G0274915
	OG0008297	0	1	1	142
	OG0008315	0	0	1	142	LOC109598994	ubiquitin-fold modifier 1	LOC130900626	ubiquitin-fold modifier 1
	OG0008345	0	0	0	142	LOC109606256	relaxin receptor 1	LOC130891656	leucine-rich repeats and immunoglobulin-like domains protein sma-10
	OG0007938	0	0	4	143	LOC109600460	uncharacterized LOC109600460	LOC130897837	uncharacterized LOC130897837
	OG0008164	0	0	3	143	LOC109596766	uncharacterized LOC109596766	LOC130899030	biogenesis of lysosome-related organelles complex 1 subunit 4
	OG0007250	0	0	3	144	LOC109605600	uncharacterized LOC109605600	LOC130892641	probable basic-leucine zipper transcription factor E
	OG0007977	0	0	4	144	LOC109594290	ras-related protein Rab-30	LOC130896411	ras-related protein Rab6
	OG0008018	0	0	1	144	LOC109600507	uncharacterized WD repeat-containing protein alr2800	LOC130900693	meiotic nuclear division protein 1 homolog
	OG0004071	0	0	1	145	LOC126265502	uncharacterized LOC126265502	LOC130903561	uncharacterized LOC130903561
	OG0007663	0	0	3	145			LOC130899709	transmembrane protein 198
	OG0003063	0	0	4	146	LOC109605169	uncharacterized LOC109605169	LOC130893106	uncharacterized LOC130893106
	OG0003429	0	0	5	146	LOC109607587	zinc finger protein 107-like	LOC130901276	zinc finger protein 236-like
	OG0008242	0	0	0	146	LOC109597731	uncharacterized LOC109597731	LOC130893048	uncharacterized LOC130893048
	OG0002994	0	0	3	147	LOC109598364	PR domain zinc finger protein 15	LOC130899437	PR domain zinc finger protein 15-like
	OG0007948	0	0	1	147	LOC109605819	flightin	LOC130891528	protein tramtrack%2C alpha isoform-like
	OG0008148	0	0	0	147	LOC109594278	uncharacterized LOC109594278	LOC130896409	uncharacterized LOC130896409
	OG0004540	0	0	2	148	LOC109599749	thialysine N-epsilon-acetyltransferase	LOC130903617	thialysine N-epsilon-acetyltransferase-like
	OG0005551	0	1	2	148	LOC109594197	transcription termination factor 5%2C mitochondrial	LOC130902615	transcription termination factor 5%2C mitochondrial
	OG0007280	0	0	2	148	LOC109601065	probable DNA-directed RNA polymerases I and III subunit RPAC2	LOC130896721	probable DNA-directed RNA polymerases I and III subunit RPAC2
	OG0007399	0	0	5	148			LOC130898201	histone H4 transcription factor
	OG0008070	0	0	3	148	LOC109594142	mitochondrial nicotinamide adenine dinucleotide transporter SLC25A51	LOC130904233	sorting nexin-21
	OG0008114	0	0	0	148			LOC130902297	coiled-coil domain-containing protein CG32809
	OG0001765	0	1	2	149	LOC109603611	GTP-binding protein REM 1	LOC130898323	GTP-binding protein REM 1
	OG0003059	0	0	3	149	LOC109595980	uncharacterized LOC109595980
	OG0006810	0	0	1	149	LOC109598713	acyl-CoA-binding domain-containing protein 6	LOC130897733	SRA stem-loop-interacting RNA-binding protein%2C mitochondrial-like
	OG0006940	0	0	3	149	LOC109607179	peripherin-2	LOC130899438	cadherin EGF LAG seven-pass G-type receptor 2
	OG0007919	0	0	3	149	LOC109604529	cytoplasmic tRNA 2-thiolation protein 2-B	LOC130892645	cytoplasmic tRNA 2-thiolation protein 2
	OG0002464	0	0	4	150	LOC109605759	uncharacterized LOC109605759	LOC130904142	uncharacterized LOC130904142
	OG0005444	0	0	4	150	LOC109606826	zinc finger protein 83-like	LOC130900573	zinc finger protein 578-like
	OG0005713	0	1	2	150	LOC109607554	protein spaetzle 5	LOC130903632	protein spaetzle 5-like
	OG0006341	0	0	2	150	LOC109594009	vitamin K-dependent gamma-carboxylase	LOC130896531	vitamin K-dependent gamma-carboxylase
	OG0007179	0	0	2	150	LOC109596127	uncharacterized LOC109596127	LOC130901190	uncharacterized LOC130901190
	OG0003517	0	0	3	151	LOC109603046	dynein axonemal heavy chain 7	LOC130891363	dynein axonemal heavy chain 7
	OG0005859	0	1	0	151	LOC109596735	DNA-directed RNA polymerase II subunit RPB7	LOC130903645	DNA-directed RNA polymerase II subunit RPB7
	OG0007292	0	0	4	151	LOC109594138	arginase%2C hepatic	LOC130891839	arginase%2C hepatic
	OG0007964	0	0	2	151	LOC109597760	uncharacterized LOC109597760	LOC130899507	uncharacterized LOC130899507
	OG0008056	0	0	1	151	LOC109594304	probable RNA-binding protein 18	LOC130891093	probable RNA-binding protein 18
	OG0002466	0	0	4	152	LOC109607884	cilia- and flagella-associated protein 69-like	LOC130899353	cilia- and flagella-associated protein 69-like
	OG0005506	0	0	3	152	LOC109600042	uncharacterized LOC109600042	LOC130897864	uncharacterized LOC130897864
	OG0005604	0	0	1	152	LOC109599232	uncharacterized LOC109599232	LOC130903636	leucine-rich repeat-containing protein 15-like
	OG0005623	0	0	2	152	LOC109599534	protein grindelwald	LOC130900342	protein grindelwald
	OG0006488	0	1	1	152	LOC109602722	uncharacterized LOC109602722	LOC130899946	uncharacterized LOC130899946
	OG0007295	0	0	3	152	LOC109602511	uncharacterized LOC109602511	LOC130899335	uncharacterized LOC130899335
	OG0007497	0	0	1	152	LOC109602086	retinal homeobox protein Rx-A	LOC130898883	retinal homeobox protein Rx-A
	OG0007605	0	0	5	152	LOC109606979	uncharacterized LOC109606979	LOC130900271	uncharacterized LOC130900271
	OG0001077	0	1	8	153	LOC109596120	adhesion G protein-coupled receptor E3-like
	OG0001383	0	0	4	153	LOC109599273	uncharacterized LOC109599273	LOC130898895	uncharacterized LOC130898895
	OG0001602	0	0	1	153	LOC109599388	uncharacterized LOC109599388	LOC130898484	voltage-dependent calcium channel gamma-5 subunit-like
	OG0005390	0	0	2	153	LOC109601619	cytochrome P450 302a1%2C mitochondrial	LOC130900239	cytochrome P450 302a1%2C mitochondrial-like
	OG0005793	0	0	5	153	LOC109598336	endonuclease/exonuclease/phosphatase family domain-containing protein 1-like	LOC130892148	endonuclease/exonuclease/phosphatase family domain-containing protein 1-like
	OG0006016	0	0	4	153	LOC109599037	helix-loop-helix protein 13	LOC130899875	helix-loop-helix protein 13
	OG0006485	0	0	3	153	LOC109598363	probable ubiquitin carboxyl-terminal hydrolase FAF-X	LOC130892212	probable ubiquitin carboxyl-terminal hydrolase FAF-X
	OG0007436	0	0	3	153	LOC109605818	pre-rRNA-processing protein TSR2 homolog	LOC130898046	pre-rRNA-processing protein TSR2 homolog
	OG0007493	0	0	3	153	LOC109604981	nitric oxide-associated protein 1	LOC130898002	nitric oxide-associated protein 1
	OG0008010	0	0	3	153			LOC130900320	heat shock factor-binding protein 1
	OG0001995	0	0	4	154			LOC130891848	multiple epidermal growth factor-like domains protein 8
	OG0002337	0	0	7	154	LOC109597140	kinesin-like protein KIF9	LOC130892055	kinesin-like protein KIF9
	OG0004642	0	0	2	154	LOC109599739	zinc finger protein 91-like	LOC130904277	zinc finger protein 568-like
	OG0006733	0	0	2	154	LOC109606210	peroxisomal membrane protein 2	LOC130902587	peroxisomal membrane protein 2
	OG0006896	0	1	1	154	LOC109606337	putative defense protein Hdd11	LOC130903426	putative defense protein 3
	OG0007589	0	0	3	154	LOC109594313	actin-binding Rho-activating protein	LOC130901652	actin-binding Rho-activating protein-like
	OG0007662	0	1	1	154	LOC109604381	ras-related and estrogen-regulated growth inhibitor-like protein	LOC130900714	ras-related and estrogen-regulated growth inhibitor-like protein
	OG0002947	0	0	0	155	LOC109601862	EF-hand domain-containing family member B	LOC130891832	EF-hand domain-containing family member B-like
	OG0003711	0	0	3	155	LOC109598322	zinc finger protein 271	LOC130892190	zinc finger protein OZF-like
	OG0004522	0	0	3	155			LOC130898855	uncharacterized LOC130898855
	OG0007669	0	0	1	155	LOC109604720	uncharacterized LOC109604720	LOC130892214	uncharacterized LOC130892214
	OG0007791	0	0	3	155	LOC109594183	protein LZIC-like	LOC130900733	protein LZIC-like
	OG0007898	0	0	0	155	LOC109598351	uncharacterized LOC109598351	LOC130899453	uncharacterized LOC130899453
	OG0008004	0	0	3	155	LOC109602936	protein vein	LOC130903908	uncharacterized LOC130903908
	OG0001820	0	0	4	156	LOC109597866	probable G-protein coupled receptor 158	LOC130903969	probable G-protein coupled receptor 158
	OG0001992	0	0	4	156	LOC126265387	uncharacterized LOC126265387	LOC130899478	glutamate receptor 1-like
	OG0002918	0	0	5	156	LOC109594021	general transcription factor 3C polypeptide 5	LOC130903526	general transcription factor 3C polypeptide 5
	OG0003428	0	0	1	156	LOC109602158	uncharacterized LOC109602158	LOC130898680	uncharacterized LOC130898680
	OG0005524	0	0	3	156	LOC109605327	peripherin-2	LOC130891803	peripherin-2-like
	OG0005665	0	0	3	156	LOC109596186	TGF-beta-activated kinase 1 and MAP3K7-binding protein 1-like	LOC130891520	TGF-beta-activated kinase 1 and MAP3K7-binding protein 1-like
	OG0006800	0	0	3	156			LOC130903856	interaptin-like
	OG0007256	0	0	2	156	LOC109594321	uncharacterized LOC109594321	LOC130896363	uncharacterized LOC130896363
	OG0007364	0	0	3	156	LOC109598311	pre-piRNA 3'-exonuclease trimmer-like	LOC130893356	pre-piRNA 3'-exonuclease trimmer-like
	OG0007563	0	0	2	156	LOC109603102	GATA zinc finger domain-containing protein 14	LOC130898481	uncharacterized LOC130898481
	OG0007587	0	0	2	156	LOC109604902	26S proteasome non-ATPase regulatory subunit 9	LOC130900895	26S proteasome non-ATPase regulatory subunit 9
	OG0007621	0	0	1	156	LOC109599061	uncharacterized LOC109599061	LOC130898281	mucin-5AC-like
	OG0007761	0	0	3	156	LOC109607512	protein FAM13A	LOC130903954	uncharacterized LOC130903954
	OG0007879	0	0	3	156	LOC109598333	growth hormone-regulated TBC protein 1-A-like	LOC130892149	growth hormone-regulated TBC protein 1
	OG0007956	0	0	1	156	LOC109601869	homeobox protein Mohawk-like	LOC130900102	homeobox protein Mohawk
	OG0001778	0	0	4	157			LOC130901560	cilia- and flagella-associated protein 53-like
	OG0002833	0	0	6	157	LOC109603039	radial spoke head 10 homolog B	LOC130902735	radial spoke head 10 homolog B-like
	OG0003139	0	0	1	157			LOC130902317	sodium-dependent nutrient amino acid transporter 1-like
	OG0003252	0	0	6	157	LOC109601368	ATPase WRNIP1-like	LOC130901170	ATPase WRNIP1-like
	OG0003397	0	0	3	157	LOC109605411	anoctamin-10	LOC130903379	anoctamin-10
	OG0003915	0	0	5	157	LOC109602307	tumor necrosis factor receptor superfamily member wengen	LOC130902394	tumor necrosis factor receptor superfamily member wengen
	OG0004509	0	0	7	157	LOC109595502	deubiquitinase MYSM1-like	LOC130895596	histone H2A deubiquitinase MYSM1-like
	OG0005324	0	1	2	157	LOC109601524	lebercilin	LOC130902352	lebercilin
	OG0006989	0	0	1	157	LOC109598713	acyl-CoA-binding domain-containing protein 6	LOC130897733	SRA stem-loop-interacting RNA-binding protein%2C mitochondrial-like
	OG0007050	0	1	2	157	LOC109602008	ankyrin repeat domain-containing protein 39	LOC130901077	ankyrin repeat domain-containing protein 39
	OG0007108	0	0	5	157	LOC109602308	mitochondrial DNA helicase	LOC130891544	mitochondrial DNA helicase
	OG0007383	0	0	1	157	LOC109595984	cyclic nucleotide-gated cation channel beta-1	LOC130890960	cyclic nucleotide-gated cation channel beta-1
	OG0007913	0	0	1	157	LOC109598328	RNA guanine-N7 methyltransferase activating subunit	LOC130892151	uncharacterized LOC130892151
	OG0002314	0	1	2	158	LOC109594296	midasin	LOC130898860	midasin
	OG0002328	0	0	5	158	LOC109600496	sodium-coupled monocarboxylate transporter 1	LOC130891100	uncharacterized LOC130891100
	OG0002470	0	0	2	158	LOC109596010	cardiomyopathy-associated protein 5-like	LOC130903730	uncharacterized LOC130903730
	OG0002740	0	0	3	158	LOC109594536	uncharacterized LOC109594536	LOC130900403	uncharacterized LOC130900403
	OG0002912	0	0	2	158	LOC109605215	E3 ubiquitin-protein ligase LRSAM1	LOC130894583	E3 ubiquitin-protein ligase LRSAM1-like
	OG0003402	0	0	4	158	LOC109595988	MFS-type transporter SLC18B1	LOC130903731	MFS-type transporter SLC18B1-like
	OG0003749	0	0	4	158	LOC109598303	trafficking protein particle complex subunit 11	LOC130898770	trafficking protein particle complex subunit 11
	OG0003962	0	0	3	158	LOC126265383	uncharacterized LOC126265383	LOC130899216	uncharacterized LOC130899216
	OG0004127	0	1	1	158	LOC109599018	dual specificity protein kinase splA	LOC130891304	uncharacterized LOC130891304
	OG0004840	0	0	5	158	LOC109605828	WD repeat-containing and planar cell polarity effector protein fritz	LOC130898181	WD repeat-containing and planar cell polarity effector protein fritz
	OG0004916	0	0	3	158	LOC109595991	4'-phosphopantetheine phosphatase	LOC130900003	uncharacterized LOC130900003
	OG0005791	0	1	4	158	LOC109604047	alanyl-tRNA editing protein Aarsd1	LOC130892849	uncharacterized LOC130892849
	OG0005830	0	0	3	158	LOC109599007	coronin-7	LOC130895911	coronin-7
	OG0005906	0	0	3	158	LOC109594322	immunoglobulin-binding protein 1b	LOC130899955	immunoglobulin-binding protein 1-like
	OG0006227	0	0	4	158	LOC109595025	uncharacterized LOC109595025	LOC130902664	uncharacterized LOC130902664
	OG0006621	0	0	3	158	LOC109596048	E3 ubiquitin-protein ligase MARCHF8	LOC130903606	E3 ubiquitin-protein ligase MARCHF8
	OG0006799	0	0	1	158	LOC109602728	arginine/serine-rich coiled-coil protein 2	LOC130891482	serine/Arginine-related protein 53-like
	OG0006854	0	0	3	158	LOC109594166	heparin sulfate O-sulfotransferase	LOC130903487	heparin sulfate O-sulfotransferase
	OG0006858	0	0	3	158	LOC109600960	protein lethal(3)malignant blood neoplasm 1	LOC130891118	uncharacterized LOC130891118
	OG0007235	0	0	4	158	LOC109599763	mitochondrial carrier homolog 2-like	LOC130890848	proteasome assembly chaperone 2
	OG0007237	0	0	1	158	LOC109602850	uncharacterized protein CG1161	LOC130900784	uncharacterized protein CG1161
	OG0007322	0	0	3	158	LOC109601888	uncharacterized LOC109601888	LOC130902327	uncharacterized LOC130902327
	OG0007410	0	1	3	158	LOC109600722	programmed cell death protein 10	LOC130899949	programmed cell death protein 10
	OG0007699	0	0	6	158	LOC109595216	uncharacterized LOC109595216
	OG0001330	0	0	3	159	LOC109605736	uncharacterized LOC109605736	LOC130890835	cilia and flagella-associated protein 47-like
	OG0001408	0	0	4	159			LOC130893936	uncharacterized LOC130893936
	OG0001872	0	0	7	159	LOC109607783	cilia- and flagella-associated protein 251	LOC130901646	uncharacterized LOC130901646
	OG0002163	0	0	6	159	LOC109600832	intermembrane lipid transfer protein VPS13B	LOC130899040	uncharacterized LOC130899040
	OG0002215	0	0	2	159	LOC109598821	uncharacterized LOC109598821	LOC130899384	uncharacterized LOC130899384
	OG0002363	0	0	5	159	LOC126264500	uncharacterized LOC126264500	LOC130891557	60S ribosomal protein L37
	OG0002416	0	0	3	159	LOC109604068	transforming growth factor-beta-induced protein ig-h3	LOC130903381	transforming growth factor-beta-induced protein ig-h3
	OG0002701	0	0	4	159	LOC109594242	titin homolog	LOC130894585	cyclic GMP-AMP synthase-like receptor
	OG0002843	0	0	3	159	LOC109605748	division abnormally delayed protein	LOC130891952	division abnormally delayed protein
	OG0003400	0	0	4	159	LOC109594604	calcineurin-binding protein cabin-1-like	LOC130896005	calcineurin-binding protein cabin-1-like
	OG0003524	0	1	3	159	LOC109600630	mediator of RNA polymerase II transcription subunit 13	LOC130901802	uncharacterized LOC130901802
	OG0003666	0	0	5	159	LOC109598711	uncharacterized LOC109598711	LOC130899684	uncharacterized LOC130899684
	OG0003674	0	0	9	159	LOC109604977	26S proteasome regulatory subunit 8	LOC130891982	26S proteasome regulatory subunit 8
	OG0003839	0	0	3	159	LOC126266274	SET domain-containing protein SmydA-8-like	LOC130890963	SET domain-containing protein SmydA-8-like
	OG0003867	0	0	4	159	LOC109594126	FAD-dependent oxidoreductase domain-containing protein 1	LOC130891837	FAD-dependent oxidoreductase domain-containing protein 1-like
	OG0004607	0	0	2	159	LOC109600073	RPII140-upstream gene protein	LOC130894951	RPII140-upstream gene protein
	OG0004785	0	1	3	159	LOC109606361	kinesin-associated protein 3	LOC130890788	kinesin-associated protein 3
	OG0004799	0	0	2	159	LOC109599538	uncharacterized LOC109599538	LOC130904038	uncharacterized LOC130904038
	OG0004852	0	0	5	159	LOC109595556	40S ribosomal protein S24	LOC130899685	40S ribosomal protein S24
	OG0004982	0	0	2	159	LOC109601759	protein FAM32A	LOC130900155	protein FAM32A
	OG0004994	0	0	2	159	LOC109602065	serine-rich adhesin for platelets	LOC130904036	uncharacterized LOC130904036
	OG0005052	0	0	5	159	LOC109604500	TBC1 domain family member 20	LOC130902758	uncharacterized LOC130902758
	OG0005069	0	0	4	159	LOC109608152	gustatory and odorant receptor 24-like	LOC130903594	gustatory and odorant receptor 24
	OG0005092	0	0	7	159	LOC109593906	tRNA (guanine-N(7)-)-methyltransferase	LOC130892580	tRNA (guanine-N(7)-)-methyltransferase
	OG0005223	0	0	5	159	LOC109597258	tryptophan 2%2C3-dioxygenase	LOC130897931	tryptophan 2%2C3-dioxygenase
	OG0005244	0	1	3	159	LOC109596887	kelch-like protein diablo	LOC130902728	kelch-like protein diablo
	OG0005362	0	0	4	159	LOC109601376	uncharacterized LOC109601376	LOC130901796	transmembrane protein 268
	OG0005528	0	0	3	159	LOC109604268	PIH1 domain-containing protein 1	LOC130896433	PIH1 domain-containing protein 1-like
	OG0005795	0	0	6	159	LOC109594495	ribosome maturation protein SBDS	LOC130900692	ribosome maturation protein SBDS
	OG0006036	0	0	3	159	LOC109597175	glycine dehydrogenase (decarboxylating)%2C mitochondrial	LOC130891400	glycine dehydrogenase (decarboxylating)%2C mitochondrial
	OG0006109	0	0	3	159	LOC109595285	mitochondrial ornithine transporter 1	LOC130892905	mitochondrial ornithine transporter 2
	OG0006204	0	0	2	159	LOC109598739	endoplasmic reticulum mannosyl-oligosaccharide 1%2C2-alpha-mannosidase	LOC130904159	endoplasmic reticulum mannosyl-oligosaccharide 1%2C2-alpha-mannosidase
	OG0006456	0	0	4	159	LOC109609569	E3 ubiquitin-protein ligase TM129	LOC130898129	E3 ubiquitin-protein ligase TM129
	OG0006476	0	0	3	159	LOC109599684	golgin subfamily A member 1	LOC130890940	golgin subfamily A member 1
	OG0006585	0	0	4	159	LOC109600314	zinc finger protein SNAI2-like	LOC130902744	protein snail homolog Sna-like
	OG0006715	0	0	4	159	LOC109604492	uncharacterized LOC109604492	LOC130902758	uncharacterized LOC130902758
	OG0006949	0	0	5	159	LOC109604501	phospholipase A2 group XV	LOC130902786	phospholipase A2 group XV-like
	OG0006985	0	0	4	159	LOC109604493	EGF domain-specific O-linked N-acetylglucosamine transferase	LOC130902751	EGF domain-specific O-linked N-acetylglucosamine transferase
	OG0006991	0	0	3	159	LOC109607433	protein odr-4 homolog	LOC130903596	protein odr-4 homolog
	OG0007000	0	0	4	159	LOC109602039	protein Dr1	LOC130891851	protein Dr1
	OG0007058	0	0	3	159	LOC109601486	coiled-coil domain-containing protein 25	LOC130891939	coiled-coil domain-containing protein 25
	OG0007080	0	1	3	159	LOC109601490	protein-S-isoprenylcysteine O-methyltransferase	LOC130903335	protein-S-isoprenylcysteine O-methyltransferase
	OG0007155	0	0	2	159	LOC109601884	ras-related protein Rab-21	LOC130891201	ras-related protein Rab-21-like
	OG0007236	0	0	5	159	LOC109596430	trafficking protein particle complex subunit 3	LOC130894619	trafficking protein particle complex subunit 3
	OG0007299	0	0	2	159	LOC109604068	transforming growth factor-beta-induced protein ig-h3	LOC130903972	SPRY domain-containing SOCS box protein 3
	OG0007302	0	0	3	159	LOC109594030	protein unzipped	LOC130903438	mitoguardin
	OG0007381	0	0	6	159	LOC109603967	tRNA-uridine aminocarboxypropyltransferase 1	LOC130901208	tRNA-uridine aminocarboxypropyltransferase 1
	OG0007401	0	1	2	159	LOC109602008	ankyrin repeat domain-containing protein 39	LOC130901077	ankyrin repeat domain-containing protein 39
	OG0007423	0	0	2	159	LOC109595439	protein kinase shaggy	LOC130896356	glycogen synthase kinase-3 beta
	OG0007425	0	0	3	159	LOC109607945	pyridine nucleotide-disulfide oxidoreductase domain-containing protein 1	LOC130903423	28S ribosomal protein S18b%2C mitochondrial
	OG0007488	0	0	2	159	LOC109598352	28S ribosomal protein S14%2C mitochondrial	LOC130902731	28S ribosomal protein S14%2C mitochondrial
	OG0007533	0	0	2	159	LOC109596427	PDZ and LIM domain protein Zasp	LOC130900749	PDZ and LIM domain protein Zasp
	OG0007867	0	0	1	159	LOC109596151	SET domain-containing protein 4	LOC130899682	SET domain-containing protein 4
	OG0001420	0	1	2	160	LOC109601494	activated Cdc42 kinase-like	LOC130891981	activated Cdc42 kinase-like
	OG0001621	0	1	4	160	LOC109594194	protein outspread	LOC130890807	protein outspread
	OG0001755	0	0	2	160	LOC109601877	uncharacterized LOC109601877	LOC130891824	uncharacterized LOC130891824
	OG0001916	0	0	4	160	LOC109604000	uncharacterized LOC109604000	LOC130902121	uncharacterized LOC130902121
	OG0001927	0	1	6	160	LOC109598719	cytosolic non-specific dipeptidase	LOC130898162	cytosolic non-specific dipeptidase
	OG0002297	0	0	3	160	LOC109596474	mitogen-activated protein kinase kinase kinase 9	LOC130897467	uncharacterized LOC130897467
	OG0002378	0	0	4	160	LOC109603132	POC1 centriolar protein homolog A	LOC130898480	POC1 centriolar protein homolog A-like
	OG0002756	0	0	3	160	LOC109602856	centrosome-associated protein 350	LOC130893523	centrosome-associated protein 350-like
	OG0002760	0	0	3	160	LOC126265493	adenylate kinase 9-like	LOC130893077	adenylate kinase 9-like
	OG0002805	0	0	5	160	LOC109595037	homeobox protein unc-42	LOC130902663	homeobox protein unc-42
	OG0003060	0	0	7	160	LOC109597285	pre-mRNA-splicing factor ATP-dependent RNA helicase DHX16	LOC130899940	pre-mRNA-splicing factor ATP-dependent RNA helicase DHX16
	OG0003097	0	0	5	160	LOC109600413	delta(3%2C5)-Delta(2%2C4)-dienoyl-CoA isomerase%2C mitochondrial	LOC130894586	delta(3%2C5)-Delta(2%2C4)-dienoyl-CoA isomerase%2C mitochondrial
	OG0003149	0	0	2	160	LOC109598330	cryptochrome-1	LOC130899439	cryptochrome-1
	OG0003253	0	1	3	160	LOC109605554	uncharacterized protein C3orf38	LOC130903702	uncharacterized protein C3orf38 homolog
	OG0003532	0	0	4	160	LOC109595283	protein lava lamp-like	LOC130892904	golgin subfamily B member 1-like
	OG0003630	0	0	6	160	LOC109605435	protein arginine N-methyltransferase 5-like	LOC130901292	protein arginine N-methyltransferase 5
	OG0003635	0	0	3	160	LOC109606989	tyrosine-protein phosphatase non-receptor type 61F	LOC130903491	tyrosine-protein phosphatase non-receptor type 61F
	OG0003769	0	0	5	160	LOC109600893	alpha-1B adrenergic receptor-like	LOC130892176	melatonin receptor type 1B-like
	OG0003846	0	1	2	160	LOC109605492	P2R1A-PPP2R2A-interacting phosphatase regulator 1	LOC130901215	plasmanylethanolamine desaturase
	OG0003870	0	0	7	160	LOC109599051	glycine--tRNA ligase	LOC130900188	glycine--tRNA ligase
	OG0003873	0	0	9	160	LOC109600304	mitochondrial ribosome-associated GTPase 2	LOC130902622	mitochondrial ribosome-associated GTPase 2
	OG0004079	0	0	5	160	LOC109605586	uncharacterized LOC109605586	Trnae-cuc	transfer RNA glutamic acid (anticodon CUC)
	OG0004098	0	0	2	160	LOC109600995	radial spoke head 1 homolog	LOC130901245	radial spoke head 1 homolog
	OG0004279	0	0	3	160	LOC109598354	uncharacterized LOC109598354	LOC130903900	uncharacterized LOC130903900
	OG0004315	0	1	2	160	LOC109606166	EF-hand domain-containing protein 1-like	LOC130903654	EF-hand domain-containing protein 1-like
	OG0004335	0	0	3	160	LOC109597217	UDP-glucuronic acid decarboxylase 1	LOC130890913	UDP-glucuronic acid decarboxylase 1
	OG0004338	0	0	4	160	LOC109599524	plasminogen	LOC130904124	trypsin
	OG0004486	0	0	3	160	LOC109609403	RIB43A-like with coiled-coils protein 2	LOC130898123	RIB43A-like with coiled-coils protein 2
	OG0004602	0	0	1	160	LOC109606885	homeobox protein Nkx-6.3	LOC130892640	H2.0-like homeobox protein
	OG0004726	0	0	7	160	LOC109601935	KH domain-containing protein akap-1	LOC130892465	A-kinase anchor protein 1%2C mitochondrial-like
	OG0004848	0	0	5	160	LOC109605089	RNA-splicing ligase RtcB homolog	LOC130900042	RNA-splicing ligase RtcB homolog
	OG0004864	0	0	2	160	LOC109595968	U4/U6 small nuclear ribonucleoprotein Prp31	LOC130895042	dolichyl-diphosphooligosaccharide--protein glycosyltransferase 48 kDa subunit
	OG0004869	0	0	4	160	LOC109598478	coatomer subunit beta'	LOC130891826	coatomer subunit beta'
	OG0005009	0	0	3	160	LOC109594189	protein lifeguard 4-like	LOC130891920	protein lifeguard 4-like
	OG0005198	0	0	4	160	LOC109601135	RNA-binding protein 28	LOC130895406	RNA-binding protein 28
	OG0005318	0	0	4	160	LOC109597969	uncharacterized protein KIAA0930 homolog	LOC130902646	uncharacterized protein KIAA0930 homolog
	OG0005391	0	0	4	160	LOC109602088	mitochondrial chaperone BCS1	LOC130898503	mitochondrial chaperone BCS1
	OG0005420	0	0	4	160	LOC109594122	mitochondrial coenzyme A transporter SLC25A42	LOC130903419	mitochondrial coenzyme A transporter SLC25A42
	OG0005530	0	1	5	160	LOC109594157	large subunit GTPase 1 homolog	LOC130899286	large subunit GTPase 1 homolog
	OG0005563	0	0	4	160	LOC109602785	WD repeat-containing protein 26	LOC130897767	WD repeat-containing protein 26
	OG0005622	0	0	4	160	LOC109599657	beta-lactamase-like protein 2 homolog	LOC130899924	beta-lactamase-like protein 2 homolog
	OG0005705	0	0	2	160	LOC109596603	opsin-1	LOC130901007	rhodopsin
	OG0005717	0	1	4	160	LOC109599055	uncharacterized LOC109599055	LOC130901191	mucin-2-like
	OG0005718	0	0	2	160	LOC109605742	protein anon-37Cs	LOC130903375	spermine oxidase
	OG0005770	0	0	2	160	LOC109609000	engulfment and cell motility protein 1	LOC130890840	engulfment and cell motility protein 1
	OG0005887	0	1	2	160	LOC109599026	suppressor APC domain-containing protein 2	LOC130891619	suppressor APC domain-containing protein 2
	OG0005954	0	0	4	160	LOC109594488	LYR motif-containing protein 9	LOC130900690	probable tRNA (uracil-O(2)-)-methyltransferase
	OG0006027	0	0	3	160	LOC109601791	palmitoyltransferase app	LOC130890968	palmitoyltransferase app
	OG0006152	0	0	2	160	LOC109605852	T-cell activation inhibitor%2C mitochondrial	LOC130902378	T-cell activation inhibitor%2C mitochondrial-like
	OG0006320	0	0	5	160	LOC109594188	beta-1%2C3-galactosyltransferase brn	LOC130901061	beta-1%2C3-galactosyltransferase brn
	OG0006352	0	0	3	160	LOC109606359	maspardin-like	LOC130891430	maspardin-like
	OG0006364	0	0	2	160	LOC109607137	E3 ubiquitin-protein ligase RNF13	LOC130890911	E3 ubiquitin-protein ligase RNF13-like
	OG0006444	0	1	2	160	LOC109594140	presenilins-associated rhomboid-like protein%2C mitochondrial	LOC130904230	presenilins-associated rhomboid-like protein%2C mitochondrial
	OG0006515	0	0	4	160	LOC109607945	pyridine nucleotide-disulfide oxidoreductase domain-containing protein 1	LOC130903423	28S ribosomal protein S18b%2C mitochondrial
	OG0006630	0	0	4	160	LOC109602323	deoxyribose-phosphate aldolase	LOC130891925	deoxyribose-phosphate aldolase
	OG0006654	0	1	3	160	LOC109594236	probable palmitoyltransferase ZDHHC24	LOC130891620	probable palmitoyltransferase ZDHHC24
	OG0006693	0	1	5	160	LOC109607834	ER membrane protein complex subunit 4	LOC130892013	ER membrane protein complex subunit 4
	OG0006752	0	1	4	160	LOC109596861	phosphatidylinositol N-acetylglucosaminyltransferase subunit A	LOC130901888	phosphatidylinositol N-acetylglucosaminyltransferase subunit A
	OG0006775	0	0	2	160	LOC109594123	uncharacterized LOC109594123	LOC130903419	mitochondrial coenzyme A transporter SLC25A42
	OG0006782	0	0	2	160	LOC109603067	neuroguidin	LOC130902630	neuroguidin
	OG0006851	0	0	4	160	LOC109606303	COP9 signalosome complex subunit 8	LOC130891912	COP9 signalosome complex subunit 8
	OG0006905	0	0	1	160	LOC109598729	28S ribosomal protein S9%2C mitochondrial	LOC130903536	28S ribosomal protein S9%2C mitochondrial
	OG0006987	0	0	3	160	LOC109596181	ER membrane protein complex subunit 6	LOC130891698	ER membrane protein complex subunit 6
	OG0006988	0	0	1	160	LOC109605492	P2R1A-PPP2R2A-interacting phosphatase regulator 1	LOC130902631	PPP2R1A-PPP2R2A-interacting phosphatase regulator 1
	OG0007112	0	0	2	160	LOC109605067	uncharacterized LOC109605067	LOC130902388	uncharacterized LOC130902388
	OG0007224	0	0	2	160	LOC109604965	myosin regulatory light chain sqh	LOC130899521	myosin regulatory light chain sqh
	OG0007253	0	0	3	160	LOC109602336	protein slowmo	LOC130903534	protein slowmo
	OG0007273	0	0	5	160	LOC109603506	uncharacterized LOC109603506	LOC130892911	uncharacterized LOC130892911
	OG0007413	0	0	4	160	LOC109599665	probable 26S proteasome non-ATPase regulatory subunit 3	LOC130902921	probable 26S proteasome non-ATPase regulatory subunit 3
	OG0007432	0	0	2	160	LOC109597871	ubiquitin-conjugating enzyme E2Q-like protein CG4502	LOC130903973	ubiquitin-conjugating enzyme E2Q-like protein CG4502
	OG0007453	0	1	2	160	LOC109603057	twist-related protein 2	LOC130902337	twist-related protein 2-like
	OG0007459	0	0	2	160	LOC109596517	ER membrane protein complex subunit 5	LOC130892202	ER membrane protein complex subunit 5
	OG0007568	0	0	3	160	LOC109605942	Golgi reassembly-stacking protein 2	LOC130903837	Golgi reassembly-stacking protein 2
	OG0007613	0	1	2	160	LOC109601485	transcription factor HES-1-B-like	LOC130891930	transcription factor HES-4-B-like
	OG0007626	0	1	1	160	LOC109601491	39S ribosomal protein L20%2C mitochondrial	LOC130891929	39S ribosomal protein L20%2C mitochondrial
	OG0007642	0	0	2	160	LOC109594265	probable RNA methyltransferase CG11342	LOC130899955	immunoglobulin-binding protein 1-like
	OG0007656	0	0	4	160	LOC109605944	STING ER exit protein	LOC130903839	STING ER exit protein
	OG0007692	0	0	1	160	LOC109596395	Krueppel-like factor 11	LOC130904187	Kruppel-like factor 3
	OG0001152	0	0	5	161	LOC109597265	transient receptor potential-gamma protein	LOC130901664	transient receptor potential-gamma protein
	OG0001175	0	0	9	161	LOC109600871	peptide transporter family 1	LOC130892179	peptide transporter family 1-like
	OG0001251	0	0	5	161	LOC109607020	carboxyl-terminal PDZ ligand of neuronal nitric oxide synthase protein	LOC130903630	carboxyl-terminal PDZ ligand of neuronal nitric oxide synthase protein
	OG0001291	0	0	3	161	LOC109606072	alpha-2 adrenergic receptor	LOC130891180	alpha-2C adrenergic receptor
	OG0001367	0	1	8	161	LOC109600716	5'-AMP-activated protein kinase subunit gamma-2	LOC130890904	uncharacterized LOC130890904
	OG0001397	0	0	4	161	LOC109606063	uncharacterized LOC109606063	LOC130903657	transmembrane channel-like protein
	OG0001825	0	1	3	161	LOC109600732	cyclic nucleotide-gated cation channel subunit A	LOC130897966	cyclic nucleotide-gated cation channel subunit A
	OG0001970	0	0	6	161	LOC109601146	2-Hydroxyacid oxidase 1	LOC130900297	2-Hydroxyacid oxidase 1-like
	OG0002029	0	0	6	161	LOC109602517	mitochondrial glutamate carrier 1	LOC130899767	mitochondrial glutamate carrier 1-like
	OG0002042	0	0	3	161	LOC126266183	uncharacterized LOC126266183	LOC130895869	tetraspanin-2A
	OG0002154	0	0	4	161	LOC109601475	interleukin-1 receptor accessory protein-like 1-A	LOC130891942	uncharacterized LOC130891942
	OG0002312	0	0	4	161	LOC109602358	attractin-like protein 1	LOC130892832	uncharacterized LOC130892832
	OG0002779	0	0	5	161	LOC109602270	pre-rRNA 2'-O-ribose RNA methyltransferase FTSJ3	LOC130893541	pre-rRNA 2'-O-ribose RNA methyltransferase FTSJ3
	OG0002785	0	0	6	161	LOC109594185	retinoic acid receptor RXR	LOC130903571	retinoic acid receptor RXR
	OG0002798	0	0	5	161	LOC109600459	60S ribosomal protein L36	LOC130891160	60S ribosomal protein L36
	OG0002826	0	0	3	161	LOC109594029	uncharacterized LOC109594029	LOC130901417	uncharacterized LOC130901417
	OG0002827	0	0	1	161	LOC109606469	BTB/POZ domain-containing protein 6	LOC130894101	uncharacterized LOC130894101
	OG0002874	0	0	5	161	LOC109603065	glycerol-3-phosphate dehydrogenase%2C mitochondrial	LOC130899413	radial spoke head protein 3 homolog B
	OG0002911	0	0	6	161	LOC109594505	cyclin-dependent kinase 12	LOC130899134	cyclin-dependent kinase 12
	OG0003036	0	0	5	161	LOC109602360	phosphoinositide 3-kinase regulatory subunit 4-like	LOC130898970	uncharacterized LOC130898970
	OG0003038	0	0	2	161	LOC109602037	uncharacterized LOC109602037	LOC130898390	armadillo repeat-containing protein 7
	OG0003052	0	0	1	161	LOC109600416	dynein regulatory complex protein 8	LOC130898445	dynein regulatory complex protein 8-like
	OG0003228	0	0	5	161	LOC109602079	E3 ubiquitin-protein ligase lubel	LOC130902608	myoneurin-like
	OG0003304	0	0	2	161	LOC109603504	inactive hydroxysteroid dehydrogenase-like protein 1	LOC130891899	inactive hydroxysteroid dehydrogenase-like protein 1
	OG0003350	0	0	4	161	LOC109603054	elongation factor Ts%2C mitochondrial	LOC130891364	elongation factor Ts%2C mitochondrial
	OG0003401	0	0	1	161	LOC109601401	kinase D-interacting substrate of 220 kDa B	LOC130895845	kinase D-interacting substrate of 220 kDa B
	OG0003448	0	0	5	161	LOC109596774	trichohyalin	LOC130903511	myosin-9
	OG0003511	0	0	6	161	LOC109594301	major facilitator superfamily domain-containing protein 1-like	LOC130899910	major facilitator superfamily domain-containing protein 1-like
	OG0003512	0	1	2	161	LOC109594275	armadillo repeat-containing protein 2	LOC130898864	armadillo repeat-containing protein 2
	OG0003621	0	1	3	161	LOC109602732	chromodomain-helicase-DNA-binding protein 7	LOC130899950	chromodomain-helicase-DNA-binding protein 7
	OG0003692	0	0	6	161	LOC109600303	alanine--tRNA ligase%2C cytoplasmic	LOC130902596	alanine--tRNA ligase%2C cytoplasmic
	OG0003709	0	0	3	161	LOC109599685	zinc finger CCHC domain-containing protein 2	LOC130902915	uncharacterized LOC130902915
	OG0003722	0	0	2	161	LOC109599243	bursicon	LOC130890947	partner of bursicon-like
	OG0003754	0	0	4	161	LOC109598900	elongator complex protein 2	LOC130902752	elongator complex protein 2
	OG0003759	0	0	2	161	LOC109594287	metallophosphoesterase 1	LOC130891599	metallophosphoesterase 1
	OG0003919	0	0	7	161	LOC109603975	F-box-like/WD repeat-containing protein TBL1XR1-A	LOC130901209	F-box-like/WD repeat-containing protein TBL1XR1
	OG0004036	0	0	3	161	LOC126265340	protein ECT2-like	LOC130898434	protein ECT2
	OG0004099	0	0	5	161	LOC109601861	pre-mRNA-splicing factor CWC22 homolog	LOC130891829	pre-mRNA-splicing factor CWC22 homolog
	OG0004116	0	0	3	161	LOC109607038	rho GTPase-activating protein 44	LOC130891277	SH3 domain-binding protein 1-like
	OG0004126	0	0	5	161	LOC109599050	uncharacterized LOC109599050	LOC130900187	uncharacterized LOC130900187
	OG0004222	0	0	3	161	LOC109608907	N(4)-(Beta-N-acetylglucosaminyl)-L-asparaginase	LOC130895874	N(4)-(Beta-N-acetylglucosaminyl)-L-asparaginase-like
	OG0004238	0	1	2	161	LOC109599550	protein mahjong	LOC130890837	DDB1- and CUL4-associated factor 1
	OG0004255	0	0	6	161	LOC109601527	uncharacterized LOC109601527	LOC130902058	uncharacterized LOC130902058
	OG0004296	0	0	2	161	LOC109597520	gustatory and odorant receptor 22-like	LOC130892425	gustatory and odorant receptor 22-like
	OG0004323	0	0	3	161	LOC109602006	putative ankyrin repeat protein RF_0381	LOC130900799	putative ankyrin repeat protein RF_0381
	OG0004326	0	0	3	161	LOC109599247	probable phosphorylase b kinase regulatory subunit beta	LOC130904250	probable phosphorylase b kinase regulatory subunit beta
	OG0004343	0	0	4	161	LOC109596782	active breakpoint cluster region-related protein	LOC130899023	active breakpoint cluster region-related protein
	OG0004442	0	0	1	161	LOC109595291	gamma-tubulin complex component 2	LOC130900438	gamma-tubulin complex component 2-like
	OG0004491	0	0	4	161	LOC109603778	regulator of nonsense transcripts 2	LOC130892723	regulator of nonsense transcripts 2
	OG0004554	0	0	2	161	LOC109601525	novel acetylcholine receptor chaperone	LOC130901790	novel acetylcholine receptor chaperone
	OG0004570	0	0	4	161	LOC126264505	gustatory and odorant receptor 63a-like	LOC130891819	membrane-bound transcription factor site-1 protease
	OG0004604	0	0	4	161	LOC109604869	Golgi apparatus protein 1	LOC130903519	Golgi apparatus protein 1
	OG0004643	0	0	3	161	LOC109596375	dynamin-1-like protein	LOC130900329	dynamin-1-like protein
	OG0004732	0	0	4	161	LOC109604341	dynein axonemal assembly factor 3 homolog	LOC130901253	dynein axonemal assembly factor 3 homolog
	OG0004758	0	0	3	161	LOC126265233	uncharacterized LOC126265233	LOC130900956	elongator complex protein 3
	OG0004812	0	0	5	161	LOC109601339	U1 small nuclear ribonucleoprotein A	LOC130897834	U1 small nuclear ribonucleoprotein A
	OG0004926	0	0	4	161	LOC109602063	importin subunit beta-1	LOC130893245	importin subunit beta-1
	OG0004947	0	0	4	161	LOC109595559	telomere length and silencing protein 1 homolog	LOC130901216	splicing factor C9orf78
	OG0004956	0	0	1	161	LOC109606167	pre-mRNA-splicing factor CWC25 homolog	LOC130904189	peptidyl-prolyl cis-trans isomerase G-like
	OG0005014	0	0	3	161	LOC109599662	uncharacterized LOC109599662	LOC130890941	uncharacterized LOC130890941
	OG0005031	0	0	2	161	LOC109596122	uncharacterized LOC109596122	LOC130901184	COP9 signalosome complex subunit 6
	OG0005036	0	0	4	161	LOC109599672	dynein axonemal assembly factor 6	LOC130903565	dynein axonemal assembly factor 6
	OG0005061	0	1	3	161	LOC109601996	importin-7	LOC130898072	importin-7
	OG0005138	0	0	4	161	LOC109600885	CCR4-NOT transcription complex subunit 3	LOC130898983	CCR4-NOT transcription complex subunit 3
	OG0005177	0	0	2	161	LOC109602726	integral membrane protein 2C	LOC130896426	integral membrane protein 2B
	OG0005178	0	0	1	161	LOC109596321	uncharacterized LOC109596321	LOC130903402	protein cubitus interruptus-like
	OG0005286	0	0	4	161	LOC109597249	mucin-3A	LOC130901939	mucin-2-like
	OG0005302	0	0	3	161	LOC126265240	uncharacterized LOC126265240	LOC130891379	voltage-dependent L-type calcium channel subunit beta-2
	OG0005393	0	0	4	161	LOC109594305	sorting nexin-13-like	LOC130901534	sorting nexin-13-like
	OG0005434	0	0	2	161	LOC109596592	zinc finger protein 761	LOC130901147	zinc finger protein 226-like
	OG0005460	0	0	3	161	LOC109597879	transport and Golgi organization protein 6 homolog	LOC130903966	transport and Golgi organization protein 6 homolog
	OG0005560	0	0	3	161	LOC109596864	protein RCC2 homolog	LOC130901178	protein RCC2 homolog
	OG0005590	0	0	2	161	LOC109604569	leucine-rich repeat flightless-interacting protein 2	LOC130893147	acylamino-acid-releasing enzyme-like
	OG0005627	0	0	5	161	LOC109604495	cell division cycle protein 23 homolog	LOC130898456	cell division cycle protein 23 homolog
	OG0005734	0	0	2	161	LOC109599242	zinc finger CCCH domain-containing protein 10-like	LOC130890945	zinc finger CCCH domain-containing protein 10-like
	OG0005810	0	0	3	161	LOC109609558	RNA polymerase I-specific transcription initiation factor RRN3	LOC130895223	RNA polymerase I-specific transcription initiation factor RRN3
	OG0005837	0	0	3	161	LOC109596535	transcription factor glial cells missing-like	LOC130901283	transcription factor glial cells missing-like
	OG0005847	0	0	6	161	LOC109604874	inosine triphosphate pyrophosphatase	LOC130897228	inosine triphosphate pyrophosphatase
	OG0005866	0	0	4	161	LOC109603299	phosphatidylserine synthase	LOC130891928	phosphatidylserine synthase
	OG0005978	0	0	7	161	LOC109605937	tRNA-dihydrouridine(20) synthase [NAD(P)+]-like	LOC130896725	tRNA-dihydrouridine(20) synthase [NAD(P)+]-like
	OG0006006	0	0	2	161	LOC109599537	lysosomal thioesterase PPT2 homolog	LOC130904253	lysosomal thioesterase PPT2 homolog
	OG0006022	0	0	3	161	LOC109594259	transcription termination factor 3%2C mitochondrial	LOC130890862	tether containing UBX domain for GLUT4
	OG0006039	0	0	1	161	LOC109598466	tyrosine--tRNA ligase%2C cytoplasmic	LOC130891833	tyrosine--tRNA ligase%2C cytoplasmic
	OG0006060	0	1	4	161	LOC109607837	traB domain-containing protein	LOC130892003	traB domain-containing protein
	OG0006178	0	0	5	161	LOC109596100	39S ribosomal protein L47%2C mitochondrial	LOC130903838	39S ribosomal protein L47%2C mitochondrial
	OG0006220	0	0	3	161	LOC109601882	E3 ubiquitin-protein ligase MYCBP2-like	LOC130902314	E3 ubiquitin-protein ligase MYCBP2
	OG0006259	0	0	1	161	LOC109594169	protein O-glucosyltransferase 2-like	LOC130900792	protein O-glucosyltransferase 2-like
	OG0006346	0	0	2	161	LOC109604881	CDK5 and ABL1 enzyme substrate 1	LOC130902729	CDK5 and ABL1 enzyme substrate 1
	OG0006385	0	0	2	161	LOC109594167	dehydrogenase/reductase SDR family protein 7-like	LOC130890811	dehydrogenase/reductase SDR family protein 7-like
	OG0006458	0	0	2	161	LOC109604715	protein sneaky	LOC130891743	protein sneaky
	OG0006459	0	0	2	161	LOC109596726	prolactin regulatory element-binding protein	LOC130890975	prolactin regulatory element-binding protein
	OG0006471	0	0	1	161	LOC109596903	UPF0430 protein CG31712	LOC130901182	UPF0430 protein CG31712
	OG0006484	0	1	3	161	LOC109606245	E3 ubiquitin-protein ligase RNF168	LOC130902614	E3 ubiquitin-protein ligase RNF169-like
	OG0006595	0	0	4	161	LOC109604323	target of rapamycin complex subunit lst8	LOC130892847	target of rapamycin complex subunit lst8
	OG0006644	0	0	3	161	LOC109604067	thioredoxin reductase-like selenoprotein T homolog CG3887	LOC130890884	thioredoxin reductase-like selenoprotein T homolog CG3887
	OG0006737	0	0	1	161	LOC109598735	huntingtin-interacting protein K	LOC130897761	huntingtin-interacting protein K
	OG0006764	0	0	1	161	LOC109599840	small integral membrane protein 8	LOC130904128	small integral membrane protein 8
	OG0006780	0	1	2	161	LOC109594603	syntaxin-6	LOC130893381	syntaxin-6
	OG0006807	0	0	3	161	LOC109600559	actin-related protein 2	LOC130890775	actin-related protein 2
	OG0006897	0	0	2	161	LOC109603058	oligodendrocyte transcription factor 2	LOC130891213	class E basic helix-loop-helix protein 22
	OG0006912	0	0	1	161	LOC109600631	amyloid beta A4 precursor protein-binding family B member 1-interacting protein	LOC130900842	amyloid beta A4 precursor protein-binding family B member 1-interacting protein
	OG0007006	0	0	1	161	LOC109599547	uncharacterized LOC109599547	LOC130902300	uncharacterized LOC130902300
	OG0007057	0	0	3	161	LOC109594136	solute carrier family 25 member 44	LOC130903417	solute carrier family 25 member 44
	OG0007153	0	0	2	161	LOC109605842	ribonuclease H2 subunit B	LOC130890901	ribonuclease H2 subunit B
	OG0007178	0	0	1	161	LOC109604351	alpha-1%2C2-mannosyltransferase ALG9	LOC130890660	alpha-1%2C2-mannosyltransferase ALG9
	OG0007190	0	0	2	161	LOC109605953	UPF0489 protein C5orf22 homolog	LOC130891869	UPF0489 protein C5orf22 homolog
	OG0007192	0	0	5	161	LOC109600725	succinate--hydroxymethylglutarate CoA-transferase	LOC130900318	E3 ubiquitin-protein ligase PPP1R11-like
	OG0007217	0	0	1	161	LOC109602000	GPI transamidase component PIG-T	LOC130902647	GPI transamidase component PIG-T
	OG0007220	0	0	2	161	LOC109599938	protein TSSC4	LOC130895101	protein TSSC4
	OG0007260	0	0	2	161	LOC109597750	uncharacterized LOC109597750	LOC130891090	uncharacterized LOC130891090
	OG0007296	0	0	2	161	LOC109599652	protein phosphatase PHLPP-like protein	LOC130903542	protein phosphatase PHLPP-like protein
	OG0007456	0	0	1	161	LOC109605692	PR domain zinc finger protein 1	LOC130891991	PR domain zinc finger protein 1
	OG0007506	0	0	1	161	LOC109598734	39S ribosomal protein L42%2C mitochondrial	LOC130897730	39S ribosomal protein L42%2C mitochondrial
	OG0007551	0	0	3	161	LOC109596862	uncharacterized LOC109596862	LOC130898558	uncharacterized LOC130898558
	OG0007627	0	0	2	161	LOC109608103	GPALPP motifs-containing protein 1	LOC130896660	phosphatidate cytidylyltransferase%2C mitochondrial
	OG0007638	0	0	1	161	LOC109603094	28S ribosomal protein S2%2C mitochondrial	LOC130896598	dehydrogenase/reductase SDR family member 7
	OG0007693	0	0	0	161	LOC109603084	uncharacterized LOC109603084	LOC130903653	uncharacterized LOC130903653
	OG0007710	0	0	3	161	LOC109594267	whirlin	LOC130891366	uncharacterized LOC130891366
	OG0007777	0	0	0	161	LOC109602315	zinc finger protein GLI4	LOC130901740	zinc finger protein GLI4
	OG0001181	0	0	3	162	LOC109600576	FERM%2C ARHGEF and pleckstrin domain-containing protein 2	LOC130902486	FERM%2C ARHGEF and pleckstrin domain-containing protein 1
	OG0001259	0	0	5	162	LOC109600569	adenylyl cyclase 78C	LOC130900002	adenylyl cyclase 78C
	OG0001340	0	0	6	162	LOC109603085	netrin receptor UNC5C-like	LOC130903442	EH domain-containing protein 1-like
	OG0001392	0	0	6	162	LOC109596618	pseudouridylate synthase RPUSD2	LOC130896656	uncharacterized LOC130896656
	OG0001462	0	0	3	162	LOC109594182	eukaryotic translation initiation factor 4 gamma 1	LOC130901174	dynein light chain Tctex-type 5-B-like
	OG0001525	0	0	3	162	LOC109596858	tubulin glycylase 3A	LOC130901176	tubulin glycylase 3A-like
	OG0001527	0	0	5	162	LOC109598716	cytochrome c oxidase subunit 6B2	LOC130893974	uncharacterized LOC130893974
	OG0001535	0	0	3	162	LOC109602164	arf-GAP with coiled-coil%2C ANK repeat and PH domain-containing protein 2	LOC130895704	arf-GAP with coiled-coil%2C ANK repeat and PH domain-containing protein 2
	OG0001710	0	0	4	162	LOC126264435	uncharacterized LOC126264435	LOC130904046	disco-interacting protein 2
	OG0002073	0	0	7	162	LOC109594320	NADH dehydrogenase [ubiquinone] flavoprotein 1%2C mitochondrial	LOC130900349	chromatin complexes subunit BAP18
	OG0002227	0	0	8	162	LOC109594149	peptide chain release factor 1-like%2C mitochondrial	LOC130901059	peptide chain release factor 1-like%2C mitochondrial
	OG0002243	0	0	3	162	LOC126265717	uncharacterized LOC126265717	LOC130898771	nardilysin
	OG0002250	0	0	3	162	LOC109602097	long-chain-fatty-acid--CoA ligase 4	LOC130903844	protein transport protein Sec61 subunit beta
	OG0002329	0	1	4	162	LOC109599024	flotillin-1	LOC130891878	flotillin-1
	OG0002361	0	0	8	162	LOC109605355	serine/threonine-protein kinase mig-15	LOC130891954	serine/threonine-protein kinase mig-15
	OG0002417	0	0	3	162	LOC126265239	uncharacterized LOC126265239	LOC130891374	tensin-1
	OG0002441	0	0	1	162	LOC109602512	uncharacterized LOC109602512	LOC130891960	uncharacterized LOC130891960
	OG0002519	0	0	6	162	LOC109606743	locomotion-related protein Hikaru genki-like	LOC130902323	locomotion-related protein Hikaru genki
	OG0002616	0	0	2	162	LOC109597876	rab3 GTPase-activating protein catalytic subunit	LOC130903965	rab3 GTPase-activating protein catalytic subunit
	OG0002758	0	0	3	162	LOC109598612	MOXD1 homolog 2	LOC130891901	MOXD1 homolog 2
	OG0002800	0	0	9	162	LOC109599286	glutamyl-tRNA(Gln) amidotransferase subunit B%2C mitochondrial	LOC130897788	glutamyl-tRNA(Gln) amidotransferase subunit B%2C mitochondrial
	OG0002869	0	0	4	162	LOC109596897	cullin-3	LOC130890970	cullin-3
	OG0002950	0	0	2	162	LOC109596544	uncharacterized LOC109596544	LOC130899968	uncharacterized LOC130899968
	OG0002988	0	0	2	162	LOC109599666	LIM/homeobox protein Lhx3	LOC130890834	LIM/homeobox protein Lhx3
	OG0003048	0	0	1	162	LOC109604948	breast cancer anti-estrogen resistance protein 3	LOC130900963	lens fiber major intrinsic protein-like
	OG0003254	0	0	5	162	LOC109602848	angiopoietin-2	LOC130903481	angiopoietin-2
	OG0003321	0	0	0	162	LOC109601762	E3 ubiquitin-protein ligase parkin	LOC130900721	E3 ubiquitin-protein ligase parkin
	OG0003361	0	0	4	162	LOC109604111	arf-GAP domain and FG repeat-containing protein 1	LOC130902644	uncharacterized LOC130902644
	OG0003398	0	0	2	162	LOC109601189	zinc finger protein Gfi-1	LOC130903983	zinc finger protein Gfi-1-like
	OG0003404	0	0	3	162	LOC109602066	nuclear fragile X mental retardation-interacting protein 1-like	LOC130891967	FMR1-interacting protein NUFIP1
	OG0003425	0	0	2	162	LOC109596041	DNA N6-methyl adenine demethylase	LOC130899215	methylcytosine dioxygenase TET
	OG0003441	0	0	4	162	LOC109594571	signal-induced proliferation-associated 1-like protein 1	LOC130898311	signal-induced proliferation-associated 1-like protein 1
	OG0003742	0	0	3	162	LOC109601131	importin-4-like	LOC130899582	importin-4-like
	OG0003788	0	0	1	162	LOC126265243	microtubule-associated protein futsch-like	LOC130892188	symplekin
	OG0003796	0	0	1	162	LOC109599660	protein spire	LOC130890881	protein spire
	OG0003888	0	0	2	162	LOC109596416	akirin	LOC130899284	akirin
	OG0004015	0	0	5	162	LOC109600105	60S ribosomal protein L13a	LOC130903422	60S ribosomal protein L13a
	OG0004063	0	0	4	162	LOC109596455	protein O-mannosyl-transferase Tmtc3-like	LOC130895868	protein O-mannosyl-transferase Tmtc3-like
	OG0004336	0	0	5	162	LOC109601495	dynamin-like 120 kDa protein%2C mitochondrial	LOC130891932	dynamin-like 120 kDa protein%2C mitochondrial
	OG0004472	0	0	6	162	LOC126264548	uncharacterized LOC126264548	LOC130901552	mitogen-activated protein kinase kinase kinase 13
	OG0004531	0	0	1	162	LOC109596432	ankyrin-1	LOC130901795	ankyrin-3
	OG0004633	0	0	3	162	LOC109598728	probable arginine--tRNA ligase%2C mitochondrial	LOC130896522	probable arginine--tRNA ligase%2C mitochondrial
	OG0004634	0	0	2	162	LOC109602788	eukaryotic translation initiation factor 3 subunit F-1	LOC130893358	hemicentin-2-like
	OG0004652	0	0	6	162	LOC109598152	polyphosphoinositide phosphatase	LOC130895923	polyphosphoinositide phosphatase
	OG0004667	0	0	4	162	LOC109596273	uncharacterized LOC109596273	LOC130900163	uncharacterized LOC130900163
	OG0004775	0	0	3	162	LOC109601794	repressor of RNA polymerase III transcription MAF1 homolog	LOC130903410	uncharacterized LOC130903410
	OG0004871	0	0	0	162	LOC109607648	beta carbonic anhydrase 1	LOC130890663	beta carbonic anhydrase 1
	OG0004950	0	0	1	162	LOC109601769	bifunctional heparan sulfate N-deacetylase/N-sulfotransferase	LOC130900153	uncharacterized LOC130900153
	OG0005035	0	0	3	162	LOC109596124	uncharacterized LOC109596124	LOC130903832	uncharacterized LOC130903832
	OG0005044	0	0	4	162	LOC109606883	cell division cycle protein 27 homolog	LOC130891725	cell division cycle protein 27 homolog
	OG0005176	0	0	6	162	LOC109607832	integrator complex subunit 4	LOC130900206	integrator complex subunit 4
	OG0005195	0	0	6	162	LOC109602007	ubiquitin-like-conjugating enzyme ATG3	LOC130901075	ubiquitin-like-conjugating enzyme ATG3
	OG0005216	0	0	5	162	LOC109600048	negative elongation factor B	LOC130891763	negative elongation factor B
	OG0005319	0	0	2	162	LOC109596840	motile sperm domain-containing protein 2-like	LOC130902325	motile sperm domain-containing protein 2-like
	OG0005440	0	0	4	162	LOC109594007	mitoguardin	LOC130903438	mitoguardin
	OG0005589	0	0	1	162	LOC109600293	SH3 domain-containing protein Dlish	LOC130903890	SH3 domain-containing protein Dlish
	OG0005654	0	0	5	162	LOC109598333	growth hormone-regulated TBC protein 1-A-like	LOC130892150	mitochondrial import inner membrane translocase subunit TIM14
	OG0005688	0	0	0	162	LOC109594179	signal transducing adapter molecule 1	LOC130891380	signal transducing adapter molecule 2
	OG0005823	0	0	1	162	LOC109603053	ras-related GTP-binding protein A	LOC130890662	ras-related GTP-binding protein A
	OG0005860	0	0	3	162	LOC109596235	coiled-coil and C2 domain-containing protein 1-like	LOC130890972	coiled-coil and C2 domain-containing protein 1-like
	OG0005877	0	0	4	162	LOC109606894	zinc finger CCCH domain-containing protein 15 homolog	LOC130891727	zinc finger CCCH domain-containing protein 15 homolog
	OG0005924	0	0	4	162	LOC109603131	uncharacterized LOC109603131	LOC130898479	uncharacterized LOC130898479
	OG0006008	0	1	1	162	LOC109597253	DNA-binding protein D-ETS-4	LOC130901900	SAM pointed domain-containing Ets transcription factor
	OG0006084	0	0	2	162	LOC109594159	heparan-sulfate 6-O-sulfotransferase 2	LOC130902620	heparan-sulfate 6-O-sulfotransferase 2
	OG0006090	0	0	3	162	LOC109605945	autophagy-related protein 9A	LOC130903834	autophagy-related protein 9A
	OG0006093	0	0	2	162	LOC109598699	gastrula zinc finger protein XlCGF57.1-like	LOC130897938	zinc finger protein OZF-like
	OG0006120	0	0	3	162	LOC109606370	endoplasmic reticulum-Golgi intermediate compartment protein 3	LOC130900246	endoplasmic reticulum-Golgi intermediate compartment protein 3
	OG0006154	0	0	3	162	LOC109596204	uncharacterized LOC109596204	LOC130900375	probable malonyl-CoA-acyl carrier protein transacylase%2C mitochondrial
	OG0006234	0	1	0	162	LOC109600108	uncharacterized LOC109600108	LOC130891456	uncharacterized LOC130891456
	OG0006280	0	0	2	162	LOC109598135	origin recognition complex subunit 5	LOC130901029	origin recognition complex subunit 5
	OG0006339	0	0	6	162	LOC109599742	39S ribosomal protein L3%2C mitochondrial	LOC130903508	39S ribosomal protein L3%2C mitochondrial
	OG0006479	0	0	4	162	LOC109602387	stromal cell-derived factor 2	LOC130901219	stromal cell-derived factor 2
	OG0006652	0	0	2	162	LOC109600712	probable nuclear hormone receptor HR38	LOC130900824	probable nuclear hormone receptor HR38
	OG0006683	0	0	2	162	LOC109605356	probable 28S ribosomal protein S25%2C mitochondrial	LOC130903600	probable 28S ribosomal protein S25%2C mitochondrial
	OG0006761	0	0	5	162	LOC109598732	cytochrome c oxidase assembly protein COX11%2C mitochondrial	LOC130897729	cytochrome c oxidase assembly protein COX11%2C mitochondrial
	OG0006882	0	0	2	162	LOC109603217	28S ribosomal protein S15%2C mitochondrial	LOC130890902	28S ribosomal protein S15%2C mitochondrial
	OG0007039	0	0	3	162	LOC109598700	vacuolar protein sorting-associated protein 45	LOC130896520	vacuolar protein sorting-associated protein 45
	OG0007061	0	0	3	162	LOC109601794	repressor of RNA polymerase III transcription MAF1 homolog	LOC130903923	repressor of RNA polymerase III transcription MAF1 homolog
	OG0007081	0	0	1	162	LOC109597876	rab3 GTPase-activating protein catalytic subunit	LOC130903965	rab3 GTPase-activating protein catalytic subunit
	OG0007177	0	0	0	162	LOC109599751	N-terminal Xaa-Pro-Lys N-methyltransferase 1	LOC130904126	N-terminal Xaa-Pro-Lys N-methyltransferase 1
	OG0007182	0	0	2	162	LOC109604065	PITH domain-containing protein GA19395	LOC130903395	PITH domain-containing protein GA19395
	OG0007200	0	0	1	162	LOC109598716	cytochrome c oxidase subunit 6B2	LOC130897759	CLK4-associating serine/arginine rich protein
	OG0007228	0	0	3	162	LOC109602800	probable cytosolic iron-sulfur protein assembly protein Ciao1	LOC130898520	probable cytosolic iron-sulfur protein assembly protein Ciao1
	OG0007297	0	0	3	162	LOC109607436	phosphatidylinositol N-acetylglucosaminyltransferase subunit P	LOC130890969	phosphatidylinositol N-acetylglucosaminyltransferase subunit P-like
	OG0007476	0	0	2	162	LOC109606697	GPI mannosyltransferase 2	LOC130895384	GPI mannosyltransferase 2
	OG0007600	0	0	1	162	LOC109604944	rRNA-processing protein UTP23 homolog	LOC130900964	rRNA-processing protein UTP23 homolog
	OG0007628	0	0	1	162	LOC109596051	neurogenic differentiation factor 6-A	LOC130899615	uncharacterized LOC130899615
	OG0000612	0	0	6	163	LOC109602166	protein peste	LOC130898899	uncharacterized LOC130898899
	OG0000913	0	0	5	163	LOC126265443	uncharacterized LOC126265443	LOC130890732	5-hydroxytryptamine receptor 2C-like
	OG0001019	0	0	5	163	LOC109601993	knirps-related protein	LOC130897824	protein embryonic gonad-like
	OG0001163	0	0	3	163	LOC109600571	T-box transcription factor T homolog 2	LOC130899824	T-box transcription factor T
	OG0001298	0	0	4	163	LOC109606112	E3 ubiquitin-protein ligase MIB1	LOC130902798	E3 ubiquitin-protein ligase MIB1
	OG0001349	0	0	4	163	LOC109594267	whirlin	LOC130891365	whirlin
	OG0001549	0	0	4	163	LOC109604847	probable citrate synthase 2%2C mitochondrial	LOC130902675	probable citrate synthase 1%2C mitochondrial
	OG0001662	0	0	1	163	LOC109600480	GATA-binding factor 6-B	LOC130898765	GATA-binding factor 5-B-like
	OG0002373	0	1	5	163	LOC109603301	filamin-C	LOC130901210	filamin-A
	OG0002499	0	0	3	163	LOC109594175	centrosomin	LOC130902116	centrosomin
	OG0002904	0	0	3	163	LOC109600556	RNA polymerase-associated protein Rtf1	LOC130904083	RNA polymerase-associated protein Rtf1
	OG0002970	0	0	5	163	LOC109598696	trimethylguanosine synthase	LOC130897830	trimethylguanosine synthase
	OG0003042	0	0	3	163	LOC109594261	transmembrane protein 26	LOC130901167	transmembrane protein 26
	OG0003588	0	0	1	163	LOC109605890	tubulin polymerization-promoting protein homolog	LOC130891094	ral guanine nucleotide dissociation stimulator-like 1
	OG0003763	0	0	3	163	LOC109597221	PDF receptor	LOC130891512	PDF receptor
	OG0003930	0	0	0	163	LOC109598730	tektin-3	LOC130897726	tektin-3-like
	OG0004320	0	0	3	163	LOC109594284	exocyst complex component 8	LOC130900072	exocyst complex component 8
	OG0004691	0	0	2	163	LOC109596687	nuclear pore complex protein Nup93	LOC130894248	nuclear pore complex protein Nup93-1
	OG0004713	0	0	1	163	LOC109606867	carboxy-terminal domain RNA polymerase II polypeptide A small phosphatase 1	LOC130903531	carboxy-terminal domain RNA polymerase II polypeptide A small phosphatase 1
	OG0004738	0	0	1	163	LOC109595205	methyltransferase-like protein 17%2C mitochondrial	LOC130903819	methyltransferase-like protein 17%2C mitochondrial
	OG0004776	0	0	3	163	LOC109604363	YTH domain-containing family protein 2	LOC130902605	YTH domain-containing family protein 3
	OG0004815	0	0	2	163	LOC109605829	phosphatidylserine lipase ABHD16A-like	LOC130891547	phosphatidylserine lipase ABHD16A-like
	OG0005045	0	0	0	163	LOC109594328	WD repeat and FYVE domain-containing protein 2	LOC130899864	WD repeat and FYVE domain-containing protein 2
	OG0005070	0	0	1	163	LOC109596814	coiled-coil domain-containing protein 6	LOC130890889	coiled-coil domain-containing protein 6
	OG0005284	0	0	4	163	LOC109604884	RNA-binding protein 39	LOC130890661	RNA-binding protein 39
	OG0005326	0	0	4	163	LOC109596359	charged multivesicular body protein 1b	LOC130903458	charged multivesicular body protein 1b
	OG0005709	0	0	3	163	LOC109596115	phosphatidylinositol 4-kinase type 2-alpha	LOC130901220	phosphatidylinositol 4-kinase type 2-alpha
	OG0005735	0	0	0	163	LOC109601673	gamma-soluble NSF attachment protein	LOC130894579	gamma-soluble NSF attachment protein-like
	OG0005850	0	0	1	163	LOC109604896	conserved oligomeric Golgi complex subunit 6	LOC130891813	conserved oligomeric Golgi complex subunit 6
	OG0006226	0	0	2	163	LOC109596575	uracil phosphoribosyltransferase homolog	LOC130902591	uracil phosphoribosyltransferase homolog
	OG0006340	0	0	2	163	LOC109596123	COP9 signalosome complex subunit 6	LOC130901184	COP9 signalosome complex subunit 6
	OG0006463	0	0	1	163	LOC109601867	cell division control protein 6 homolog	LOC130891831	cell division control protein 6 homolog
	OG0006786	0	0	2	163	LOC109604876	2-oxoglutarate and iron-dependent oxygenase JMJD4 homolog	LOC130890648	2-oxoglutarate and iron-dependent oxygenase JMJD4
	OG0006980	0	0	1	163	LOC109607907	NAD-dependent protein deacetylase sirtuin-7	LOC130897731	NAD-dependent protein deacetylase sirtuin-7
