## Supplementary Table S4 for "Evolutionary dynamics of sex chromosomes and candidate sex-determining genes across the beetle phylogeny" (part 1 of 3)

### Sheet: Ips_nitidus_DEG2.FA-MA.diffexpr
	Supplementary Table S3. Gene expression in female and male Ips nitidus.
	Orthogroup ID	Number of species with X-linked OGs	Number of species with Y-linked OGs	Number of species with OGs located on scaffolds	Number of species with autosomal OG	Gene ID1	Gene description in Aethina tumida	Gene ID2	Gene description in Diorhabda carinulata	Gene ID in I. nitidus	Mean expession across samples	log2FoldChange (mean male/mean female)	logFC SE	Statistics	P-value	Adjusted P-value	Female 1	Female 2	Female 3	Male 1	Male 2	Male 3	Gene name	Reference
	OG0002205	162	0	2	12	LOC109597332	plexin-A4	LOC130901317	serine/threonine-protein kinase Doa-like	Ipnit_6_109003	1873.61	0.30094	0.181014	1.66252	0.096408	0.176622	1562.83	1482.77	1991.19	1796.76	2064.36	2343.73
	OG0001129	162	0	7	23	LOC109602368	ras-related protein Rap1	LOC130893154	ras-related protein Rap1	Ipnit_6_008392	6112.64	-0.160038	0.135632	-1.17994	0.238023	0.366694	6801.49	6706.68	5845.51	6420.51	5564.47	5337.2
	OG0000293	162	0	16	162	LOC109608352	uncharacterized LOC109608352	LOC130903948	lachesin-like	Ipnit_6_008409	355.454	1.34671	0.341575	3.94264	8.05886e-05	0.000319147	207.404	179.519	215.052	285.048	530.89	714.813
	OG0007849	161	0	1	0	LOC109608301	zinc finger protein basonuclin-2	LOC130893250	zinc finger protein basonuclin-2-like	Ipnit_6_008420	356.696	0.361466	0.195023	1.85346	0.0638169	0.125005	329.12	310.439	297.163	374.726	383.368	445.36	BNC2	https://www.ncbi.nlm.nih.gov/pmc/articles/PMC373485/
	OG0002377	161	0	2	6	LOC109594902	segmentation protein cap'n'collar	LOC130894150	segmentation protein cap'n'collar	Ipnit_6_109051	7924.86	0.74745	0.169255	4.41612	1.00488e-05	4.67321e-05	5739.15	4819.25	7191.54	9673.47	9703.53	10422.2
	OG0005115	161	0	1	6	LOC109601211	calcium-dependent secretion activator	LOC130903863	calcium-dependent secretion activator	Ipnit_6_008585	278.092	-0.950994	0.214472	-4.43411	9.24542e-06	4.32287e-05	359.305	384.826	355.814	180.423	213.295	174.89
	OG0006130	161	0	1	8	LOC109594906	ensconsin-like	LOC130897377	calponin homology domain-containing protein DDB_G0272472	Ipnit_6_108908	14046.8	0.4075	0.125122	3.25684	0.00112662	0.0035343	11787.9	10938.8	13501.4	15684	15826.1	16542.4
	OG0003133	161	0	3	9	LOC109599531	trithorax group protein osa	LOC130890825	trithorax group protein osa	Ipnit_6_008406	11040.9	-0.280188	0.126925	-2.2075	0.0272789	0.0601192	13071.3	11496.2	11761.4	9405.51	9483.66	11027.2
	OG0002823	161	0	4	22	LOC109596345	ELAV-like protein 3	LOC130895455	ELAV-like protein 3	Ipnit_6_108873	3455.49	-0.754076	0.159375	-4.73147	2.229e-06	1.15223e-05	4932.9	4253.91	3828.91	2314.54	2495.65	2907.04	ELAV-like	https://www.ncbi.nlm.nih.gov/pmc/articles/PMC193869/
	OG0001127	161	1	5	156	LOC109596794	cytotoxic granule associated RNA binding protein TIA1	LOC130896139	cytotoxic granule associated RNA binding protein TIA1	Ipnit_7_009671	6687.16	-0.16277	0.108986	-1.49349	0.135309	0.234082	7432.46	6898.1	6861.14	6651.11	6199.66	6080.48
	OG0000050	161	1	37	163	LOC109594885	venom protease	LOC130898863	chymotrypsin-2-like	Ipnit_7_109982	311.8	-4.92227	0.31353	-15.6995	1.52404e-55	1.25082e-53	630.002	595.091	585.529	29.8926	15.034	15.252
	OG0005969	160	0	4	0	LOC109609447	epidermal growth factor receptor kinase substrate 8-like protein 2	LOC130901248	epidermal growth factor receptor kinase substrate 8-like	Ipnit_6_108764	18169.1	0.387071	0.121373	3.18911	0.00142713	0.00437339	16436.5	14161.2	16641.1	19342.7	21222.4	21210.5	Egfr K8	https://bmcbiol.biomedcentral.com/articles/10.1186/s12915-022-01484-z
	OG0004751	160	0	3	1	LOC109598309	homeobox protein Nkx-6.2	LOC130900497	homeobox protein Nkx-6.2	Ipnit_6_008382	29.5378	0.561551	0.717685	0.782447	0.433952	0.574808	22.3957	23.8036	25.4153	12.8111	33.8266	58.9746	Nkx-6.2
	OG0007159	160	0	1	1	LOC109598096	membrane-associated guanylate kinase%2C WW and PDZ domain-containing protein 1	LOC130894171	membrane-associated guanylate kinase%2C WW and PDZ domain-containing protein 1	Ipnit_6_008488	1668.72	-0.698004	0.162697	-4.29021	1.785e-05	7.9441e-05	2185.04	1940.99	2068.41	1066.53	1313.6	1437.76
	OG0005114	160	0	3	2	LOC109609438	neuronal PAS domain-containing protein 4	LOC130891582	PAS domain-containing protein cky-1	Ipnit_6_108774	215.711	0.928514	0.354914	2.61617	0.00889232	0.0226801	156.77	101.165	187.682	342.698	190.744	315.209
	OG0005832	160	1	1	2	LOC109599716	IDLSRF-like peptide	LOC130890956	IDLSRF-like peptide	Ipnit_6_108815	8.41113	0.763096	1.40003	0.545057	0.585714	0.708208	7.78982	10.91	0	18.1491	7.51702	6.10082
	OG0006468	160	0	3	3	LOC109601249	latrophilin Cirl	LOC130900500	latrophilin Cirl	Ipnit_6_108994	6091.3	-0.0312596	0.128421	-0.243415	0.807684	0.877056	6408.1	5552.2	6511.2	6517.66	5760.86	5797.81
	OG0005007	160	0	2	4	LOC109594909	endoplasmic reticulum aminopeptidase 1	LOC130897558	endoplasmic reticulum aminopeptidase 1-like	Ipnit_6_108898	15.522	-7.38944	1.48316	-4.98224	6.28523e-07	3.55687e-06	34.0805	27.7709	31.2803	0	0	0
	OG0002661	160	1	2	7	LOC109609469	protein grainyhead	LOC130901901	protein grainyhead	Ipnit_6_008371	1719.13	-3.04995	0.160312	-19.0251	1.05752e-80	1.5536e-78	3174.35	2723.53	3304.96	403.551	326.051	382.318
	OG0002898	160	0	4	7	LOC126266447	hepatocyte nuclear factor 6	LOC130897583	homeobox protein onecut	Ipnit_6_008340	201.794	-5.89932	0.49556	-11.9044	1.1233e-32	4.3657e-31	365.148	399.703	426.195	0	7.51702	12.2016
	OG0002348	160	2	6	9	LOC109596340	twitchin	LOC130900794	twitchin	Ipnit_6_008531	23525.3	1.22895	0.154783	7.93978	2.02537e-15	2.87485e-14	14662.4	12631.8	14916.8	28267.8	32286.5	38386.3
	OG0002289	160	1	2	26	LOC109594903	glutamate-gated chloride channel	LOC130892453	glutamate-gated chloride channel	Ipnit_6_108910	5.49177	5.92894	2.53756	2.33647	0.0194667	0.0449593	0	0	0	0	19.7322	13.2184
	OG0002376	160	0	3	28	LOC109596347	nipped-B-like protein	LOC130902655	nipped-B-like protein B	Ipnit_6_108874	3829.31	-0.231041	0.158137	-1.46102	0.144009	0.24589	4077.97	4167.62	4160.28	3061.86	3280.24	4227.87
	OG0000857	160	0	5	57	LOC109608318	solute carrier family 41 member 1	LOC130902788	solute carrier family 41 member 1-like	Ipnit_6_108880	3911.19	0.244798	0.130338	1.87818	0.0603567	0.119116	3569.69	3604.27	3566.94	3719.5	4507.39	4499.35
	OG0001233	160	0	3	135	LOC109609472	synaptic vesicle glycoprotein 2B	LOC130892271	synaptic vesicle glycoprotein 2B	Ipnit_6_008430	111128	1.13081	0.208253	5.42999	5.6358e-08	3.72953e-07	67932.1	50661.1	90436.3	142220	167167	148350
	OG0005970	159	0	3	0	LOC109603953	arrestin domain-containing protein 17	LOC130898130	arrestin domain-containing protein 17	Ipnit_6_108816	1189.11	-0.0825836	0.22446	-0.367921	0.712932	0.807719	1419.69	1041.41	1208.2	1371.86	1239.37	854.115
	OG0007803	159	0	4	0	LOC109596309	midasin	LOC130899921	uncharacterized LOC130899921	Ipnit_6_108922	3948.41	1.27561	0.17653	7.22601	4.97407e-13	5.818e-12	2819.91	1916.19	2188.65	5933.69	5075.87	5756.12
	OG0006759	159	0	1	1	LOC126266541	uncharacterized LOC126266541	LOC130902585	U6 spliceosomal RNA	Ipnit_6_008366	36.3094	1.1862	0.681832	1.73973	0.0819067	0.153972	39.9228	12.8936	13.6851	35.2306	46.9814	69.1426
	OG0007679	159	1	2	1	LOC109608296	uncharacterized LOC109608296	LOC130898041	zinc finger protein hangover	Ipnit_6_108772	92.4257	0.576913	0.372033	1.5507	0.120972	0.212839	65.2397	71.4109	86.0209	81.1372	128.729	122.016
	OG0001813	159	0	4	2	LOC109595062	small conductance calcium-activated potassium channel protein	LOC130892100	small conductance calcium-activated potassium channel protein	Ipnit_6_108852	9.91944	1.49116	1.73947	0.85725	0.391307	0.533026	6.81609	0	8.79759	21.3519	22.5511	0
	OG0002081	159	0	3	2	LOC109595078	transcription factor EC	LOC130897146	transcription factor EC	Ipnit_6_008562	990.071	0.839859	0.205692	4.08309	4.44404e-05	0.000184584	615.396	650.633	863.142	1462.6	1264.74	1083.91
	OG0005397	159	0	3	2	LOC109595075	kinesin-like protein KIF13A	LOC130897132	kinesin-like protein KIF13B	Ipnit_6_008546	4520.12	0.55774	0.163199	3.41755	0.000631876	0.0020781	3400.26	3487.23	4084.04	4512.72	5469.57	6166.91
	OG0005546	159	0	2	2	LOC109595455	phospholipid scramblase 2	LOC130900105	dual serine/threonine and tyrosine protein kinase-like	Ipnit_6_008482	1870.26	-0.704814	0.153825	-4.58191	4.60751e-06	2.25855e-05	1993.22	2397.22	2564.01	1476.48	1318.3	1472.33
	OG0006299	159	0	4	2	LOC109598080	regulator of G-protein signaling 7	LOC130900559	regulator of G-protein signaling 7	Ipnit_6_108737	741.025	-0.22045	0.229808	-0.959281	0.337417	0.478706	877.329	780.561	735.088	622.407	889.827	540.939
	OG0007027	159	0	1	2	LOC109608335	voltage-dependent calcium channel subunit alpha-2/delta-3	LOC130897462	voltage-dependent calcium channel subunit alpha-2/delta-4	Ipnit_6_008375	4.11296	1.99456	2.45703	0.811779	0.416919	0.559152	0	4.95909	0	0	7.51702	12.2016
	OG0007591	159	0	2	2	LOC109595086	monocarboxylate transporter 14	LOC130903390	monocarboxylate transporter 13	Ipnit_6_108811	6928.34	-0.0951545	0.148208	-0.642033	0.520852	0.653374	7096.53	6598.57	7775.12	6039.38	6312.42	7748.04
	OG0007852	159	0	2	2	LOC109598069	fez family zinc finger protein 2-like	LOC130892328	fez family zinc finger protein 2-like	Ipnit_6_008378	1.3634	0.121154	3.85882	0.0313967	0.974953	NA	0	0	3.91004	4.27038	0	0
	OG0005006	159	0	2	3	LOC109605183	dual specificity protein phosphatase 10	LOC130894995	dual specificity protein phosphatase 10-like	Ipnit_6_008469	2189.19	-0.0565404	0.19534	-0.289446	0.77224	0.853765	2348.63	2524.18	1823.06	2483.22	1749.59	2206.46
	OG0005398	159	0	1	3	LOC109595080	uncharacterized LOC109595080	LOC130900090	lysine-specific demethylase RSBN1L	Ipnit_6_008367	1940.09	0.35661	0.214891	1.6595	0.0970155	0.17758	1234.69	1826.93	2043	1978.25	2075.64	2482.02
	OG0007595	159	0	2	3	LOC109608297	E3 ubiquitin-protein ligase Rnf220	LOC130904223	E3 ubiquitin-protein ligase RNF220-like	Ipnit_6_008351	2491.89	-0.377536	0.136743	-2.76093	0.00576374	0.0154601	2923.13	2926.86	2598.22	2331.63	2221.28	1950.23
	OG0004200	159	0	2	4	LOC126264239	uncharacterized LOC126264239	LOC130900917	cytoplasmic polyadenylation element-binding protein 2	Ipnit_6_008460	3265.16	1.07079	0.182167	5.87806	4.15108e-09	3.17622e-08	1903.64	1794.2	2620.71	4334.43	4837.2	4100.77	CPEB2
	OG0005400	159	0	1	4	LOC109608452	lysine-specific demethylase 7B	LOC130896101	lysine-specific demethylase 7B-like	Ipnit_6_008611	1096.45	-0.915027	0.160622	-5.69679	1.22086e-08	8.81789e-08	1380.75	1594.84	1323.55	681.125	779.891	818.526
	OG0005547	159	0	2	4	LOC109608802	plexin-B	LOC130903736	plexin-B	Ipnit_6_108900	1268.66	-1.46626	0.140188	-10.4593	1.32896e-25	3.74018e-24	1855.92	1983.64	1749.74	632.016	672.773	717.863
	OG0007681	159	0	2	4	LOC109597314	protein tipE	LOC130895963	protein tipE	Ipnit_6_108948	3.17824	-0.116033	3.27564	-0.035423	0.971742	NA	0	9.91818	0	0	0	9.15123
	OG0003514	159	0	2	6	LOC109597289	short stature homeobox protein	LOC130894827	short stature homeobox protein-like	Ipnit_6_108878	0	NA	NA	NA	NA	NA	0	0	0	0	0	0	SHOX	https://pubmed.ncbi.nlm.nih.gov/17047016/
	OG0003929	159	1	2	6	LOC109595448	putative transcription factor capicua	LOC130890735	putative transcription factor capicua	Ipnit_6_108975	2131.04	-0.420019	0.162173	-2.58994	0.00959918	0.0242806	2352.53	2383.34	2581.6	1535.2	1812.54	2121.05	KMT	https://www.sciencedirect.com/science/article/pii/S1383574222000333
	OG0005836	159	0	2	6	LOC109609440	histone-lysine N-methyltransferase trithorax	LOC130897058	histone-lysine N-methyltransferase trithorax	Ipnit_6_108756	2245.04	-0.670822	0.135957	-4.93407	8.05327e-07	4.48703e-06	2730.33	2697.75	2845.53	1545.88	1740.19	1910.57
	OG0007025	159	0	2	6	LOC109600088	catenin delta-2	LOC130895698	catenin delta-2	Ipnit_6_008494	5603.29	-0.052237	0.114412	-0.456568	0.647981	0.758103	5901.76	5327.06	5885.59	5362.53	5822.87	5319.91
	OG0003598	159	0	4	7	LOC109603048	protein unc-79 homolog	LOC130903800	protein unc-79 homolog	Ipnit_6_108876	52.3364	-1.68534	0.511268	-3.2964	0.000979338	0.00311349	83.7406	93.2309	62.5607	18.1491	19.7322	36.6049	Xfin	https://europepmc.org/article/med/7692399
	OG0006292	159	0	1	7	LOC109601630	inhibin beta chain	LOC130897356	inhibin beta chain-like	Ipnit_6_108888	138.726	-0.61571	0.333159	-1.8481	0.0645882	0.126229	218.115	141.83	143.694	121.706	116.514	90.4955
	OG0007265	159	1	0	7	LOC109594654	zinc finger protein Xfin	LOC130897103	zinc finger protein Xfin	Ipnit_6_008613	37.0267	-1.23439	0.598038	-2.06407	0.0390114	0.0818972	64.266	41.6564	49.853	25.6223	11.2755	29.4873
	OG0006470	159	0	2	8	LOC109599633	myocyte-specific enhancer factor 2	LOC130896033	myocyte-specific enhancer factor 2	Ipnit_6_008581	1926.12	-0.0116238	0.159527	-0.0728642	0.941914	0.963357	1996.14	1757.5	2047.88	1771.14	1755.22	2228.83	MEF2	https://pubmed.ncbi.nlm.nih.gov/19893013/
	OG0006758	159	0	1	8	LOC109594711	E3 ubiquitin-protein ligase HUWE1	LOC130893190	E3 ubiquitin-protein ligase HUWE1	Ipnit_6_008433	9188.42	-0.100391	0.131341	-0.764355	0.444656	0.584977	9551.29	8614.93	10357.7	8343.25	8572.22	9691.15
	OG0007160	159	0	2	8	LOC109597303	uncharacterized LOC109597303	LOC130895970	protein tipE	Ipnit_6_008521	3.67205	2.18943	2.50827	0.872887	0.382725	0.524693	0	3.96727	0	9.60835	8.45665	0
	OG0002784	159	0	2	10	LOC109608327	acetylcholine receptor subunit beta-like 1	LOC130900118	neuronal acetylcholine receptor subunit alpha-7	Ipnit_4_006906	13.5184	-7.19018	1.70331	-4.2213	2.42901e-05	0.000105638	57.4499	13.8855	9.7751	0	0	0
	OG0004198	159	0	1	10	LOC109600247	protein trachealess	LOC130898085	protein trachealess	Ipnit_6_108723	10.1563	0.37864	1.76444	0.214595	0.830083	0.892165	0	7.93455	18.5727	0	14.0944	20.3361
	OG0003842	159	0	4	11	LOC109594725	potassium voltage-gated channel protein Shal	LOC130900141	potassium voltage-gated channel protein Shal	Ipnit_6_008337	17.0144	1.58547	0.81872	1.93653	0.0528034	0.10612	7.78982	8.92636	8.79759	16.0139	17.8529	42.7057
	OG0004106	159	0	5	12	LOC109600764	DE-cadherin	LOC130891823	DE-cadherin	Ipnit_6_008459	11486.5	0.395828	0.145238	2.72536	0.00642308	0.0169868	9975.84	8819.25	10966.7	11470.2	13527.8	14159
	OG0001981	159	2	2	14	LOC109602340	forkhead box protein P1	LOC130892829	forkhead box protein P1-like	Ipnit_6_109031	1842.18	0.80478	0.255471	3.15018	0.0016317	0.00493439	1039.94	1057.28	1926.67	2077.54	2379.14	2572.51	FOXP1	https://bmccancer.biomedcentral.com/articles/10.1186/s12885-024-11882-x
	OG0001859	159	1	5	17	LOC109595073	phosphatidylinositol 3-kinase regulatory subunit gamma	LOC130897164	phosphatidylinositol 3-kinase regulatory subunit gamma	Ipnit_6_008564	5295.87	-0.157955	0.111526	-1.41631	0.156684	0.263311	5488.9	5643.45	5624.59	4630.16	5243.12	5145.02
	OG0001889	159	0	2	22	LOC109597154	insulin-like growth factor-binding protein complex acid labile subunit	Trnar-ccu	transfer RNA arginine (anticodon CCU)	Ipnit_6_008396	11151.4	0.761587	0.137215	5.55033	2.85125e-08	1.96379e-07	7157.87	8337.22	9328.38	14014.3	13549.4	14521
	OG0002165	159	0	4	23	LOC109598097	E3 ubiquitin-protein ligase SIAH1A	LOC130896565	E3 ubiquitin-protein ligase SIAH1A-like	Ipnit_6_109039	1065.72	-1.33518	0.149951	-8.90414	5.38024e-19	9.79444e-18	1533.62	1632.53	1413.48	553.014	621.094	640.586	SIAH1A-like
	OG0004427	159	0	3	23	LOC109605391	GTP-binding protein 2	LOC130890710	GTP-binding protein 2	Ipnit_6_008394	2116.67	-0.17044	0.114803	-1.48463	0.137642	0.237335	2314.55	2148.28	2261.96	1935.55	2031.47	2008.19
	OG0002498	159	0	7	27	LOC109601317	neuroglian	LOC130900530	neuroglian	Ipnit_6_108769	2692.63	-0.147204	0.167138	-0.880728	0.378465	0.520286	2657.3	2709.65	3122.17	2820.58	2092.55	2753.5
	OG0003686	159	0	2	32	LOC109608321	protein ABHD18	LOC130897180	protein ABHD18	Ipnit_6_108844	1512.19	-1.18962	0.174133	-6.83164	8.39513e-12	8.63071e-11	2125.65	2417.06	1765.38	873.292	1021.38	870.383
	OG0000984	159	1	3	34	LOC109608338	disks large 1 tumor suppressor protein	LOC130897268	tyrosine-protein phosphatase non-receptor type 13-like	Ipnit_1_100989	595.705	-2.22539	0.183367	-12.1362	6.78678e-34	2.77729e-32	1072.07	939.252	933.522	183.626	217.994	227.764
	OG0001213	159	1	4	112	LOC109602249	double-stranded RNA-binding protein Staufen homolog 2	LOC130897220	double-stranded RNA-binding protein Staufen homolog 2-like	Ipnit_6_008608	9438.33	0.192747	0.106355	1.81231	0.0699388	0.13498	8789.84	8923.39	8713.53	9380.95	10557.7	10264.6
	OG0001258	159	0	3	149	LOC109601923	EH domain-containing protein 1	LOC130894331	EH domain-containing protein 3	Ipnit_4_106727	932.449	10.4768	0.772863	13.5558	7.32063e-42	3.81374e-40	0	0	3.91004	2042.31	1264.74	2283.74
	OG0000533	159	0	9	163	LOC109600243	atrial natriuretic peptide receptor 2-like	LOC130898451	retinal guanylyl cyclase 2	Ipnit_6_108945	616.154	0.847157	0.234386	3.61437	0.000301082	0.00106635	437.204	424.498	459.43	623.475	1035.47	716.846
	OG0007269	158	0	2	1	LOC109594695	adenosylhomocysteinase-like 1	LOC130895314	adenosylhomocysteinase-like 1	Ipnit_6_008370	851.628	-0.74978	0.16523	-4.5378	5.68436e-06	2.74972e-05	1164.58	1110.84	928.635	650.165	596.664	658.888
	OG0003183	158	1	3	2	LOC109609467	KICSTOR complex protein SZT2-like	LOC130893985	KICSTOR complex protein SZT2-like	Ipnit_6_008501	2201.15	-0.516378	0.144958	-3.56227	0.000367659	0.00128327	2310.66	2824.7	2637.32	1761.53	1696.03	1976.67
	OG0005834	158	0	2	3	LOC109596302	arfGAP with SH3 domain%2C ANK repeat and PH domain-containing protein	LOC130892797	arfGAP with SH3 domain%2C ANK repeat and PH domain-containing protein	Ipnit_6_008530	3047.46	-0.883014	0.118144	-7.47406	7.7756e-14	9.78846e-13	4047.79	3916.69	3891.47	2059.39	2052.15	2317.29
	OG0007271	158	1	3	3	LOC109595085	protein patched	LOC130898112	protein patched	Ipnit_6_008541	1120.92	0.335818	0.208959	1.6071	0.108033	0.194522	1084.73	781.553	1106.54	1336.63	1026.07	1389.97
	OG0007677	158	0	2	3	LOC109597156	homeobox protein dve-1	LOC130896222	solute carrier organic anion transporter family member 74D	Ipnit_6_008619	540.997	0.596977	0.205085	2.91088	0.00360417	0.0101551	414.808	441.359	435.97	516.716	700.962	736.165
	OG0003596	158	0	3	4	LOC109594707	uncharacterized LOC109594707	LOC130893439	uncharacterized LOC130893439	Ipnit_6_008466	127.104	0.934164	0.476511	1.96043	0.0499459	0.101303	50.6338	152.74	58.6506	169.747	143.763	187.092
	OG0005833	158	0	3	4	LOC109597172	RNA-binding protein 24-B	LOC130896252	RNA-binding protein 24-B-like	Ipnit_6_008621	714.325	0.746578	0.20853	3.58019	0.000343344	0.00120441	587.158	498.885	514.17	1048.38	701.902	935.459
	OG0007680	158	0	3	4	LOC109601643	congested-like trachea protein	LOC130901121	leucine-rich repeat-containing G-protein coupled receptor 5-like	Ipnit_6_108995	68.0605	0.177872	0.536527	0.331525	0.740248	0.828949	29.2118	83.3127	79.1783	61.9205	96.7816	57.9578
	OG0004627	158	1	4	8	LOC109595452	sodium channel protein para	LOC130892064	sodium channel protein para	Ipnit_6_108996	37.8025	-0.470789	0.568805	-0.827682	0.407851	0.5497	33.1067	59.5091	39.1004	28.825	22.5511	43.7225
	OG0004628	158	1	3	8	LOC109608332	protein BCL9 homolog	LOC130897057	protein BCL9 homolog	Ipnit_6_109029	8120.8	-0.525439	0.116209	-4.52149	6.14065e-06	2.95681e-05	10107.3	9582.95	9060.54	6634.03	7112.04	6227.92
	OG0005543	158	0	3	9	LOC109596343	neuronal acetylcholine receptor subunit alpha-7	LOC130899291	neuronal acetylcholine receptor subunit alpha-7	Ipnit_6_008336	58.9621	-3.49733	2.19132	-1.596	0.11049	0.198048	83.7406	119.018	122.189	28.825	0	0
	OG0004623	158	1	1	14	LOC109601116	chromodomain-helicase-DNA-binding protein 1	LOC130900367	chromodomain-helicase-DNA-binding protein 1	Ipnit_6_108766	6077.71	-0.217971	0.175656	-1.2409	0.214643	0.338412	6843.36	6273.25	6491.65	4357.92	5861.4	6638.71
	OG0005116	158	0	4	15	LOC109594709	plasma membrane calcium-transporting ATPase 1	LOC130893009	plasma membrane calcium-transporting ATPase 2	Ipnit_6_008290	6053.32	0.654084	0.162593	4.02282	5.75053e-05	0.000232923	4754.71	4155.72	5202.31	6452.54	8650.21	7104.4
	OG0003241	158	0	1	19	LOC109595453	secretory carrier-associated membrane protein 1	LOC130893604	isovaleryl-CoA dehydrogenase%2C mitochondrial	Ipnit_6_108998	12181.7	0.159847	0.12248	1.30509	0.191863	0.309914	11341	11625.1	11557.1	12079.8	14415.8	12071.5
	OG0002895	158	0	3	26	LOC109595077	plasminogen activator inhibitor 1 RNA-binding protein	LOC130901496	plasminogen activator inhibitor 1 RNA-binding protein-like	Ipnit_6_008343	8472.76	-0.44305	0.138868	-3.19044	0.00142055	0.00435411	10314.7	9097.95	9878.72	6848.62	8199.19	6497.37
	OG0004199	158	0	3	26	LOC109608334	single-stranded DNA-binding protein 3	LOC130895660	single-stranded DNA-binding protein 3	Ipnit_6_109056	1031.22	-0.12723	0.157381	-0.808424	0.418846	0.560969	998.071	1018.6	1213.09	1017.42	915.197	1024.94
	OG0002461	158	0	3	33	LOC109608333	host cell factor 2	LOC130899722	host cell factor 1-like	Ipnit_6_008341	8220.26	-0.48735	0.124348	-3.91925	8.88244e-05	0.000349002	9549.35	9183.25	10054.7	6122.65	7063.18	7348.44
	OG0001627	158	0	4	37	LOC109599995	uncharacterized LOC109599995	LOC130894648	uncharacterized LOC130894648	Ipnit_6_008352	1774.59	0.418125	0.188508	2.21807	0.0265497	0.0587855	1369.06	1350.86	1837.72	1823.45	1919.66	2346.78
	OG0002862	158	0	2	51	LOC109595457	Golgi phosphoprotein 3 homolog sauron	LOC130899925	Golgi phosphoprotein 3 homolog sauron	Ipnit_6_108918	9275.82	-0.0177632	0.103638	-0.171396	0.863912	0.913535	8916.42	9737.67	9345	8953.91	9546.62	9155.29
	OG0001352	158	0	4	119	LOC109600795	alpha-soluble NSF attachment protein	LOC130898823	alpha-soluble NSF attachment protein-like	Ipnit_6_108884	4855.62	-0.547434	0.123491	-4.433	9.29307e-06	4.34376e-05	5918.32	5827.92	5551.28	4344.04	3858.11	3634.05
	OG0000796	158	0	5	143	LOC109598001	uncharacterized LOC109598001	LOC130892288	putative uncharacterized protein DDB_G0293878	Ipnit_6_008354	94.0743	2.24842	0.52628	4.27229	1.93477e-05	8.56652e-05	39.9228	32.73	25.4153	244.479	71.4117	150.487
	OG0000981	158	2	7	157	LOC109609391	dual specificity tyrosine-phosphorylation-regulated kinase 2	LOC130899944	dual specificity tyrosine-phosphorylation-regulated kinase 2	Ipnit_6_108820	494.42	-1.22842	0.258275	-4.75624	1.97234e-06	1.02897e-05	651.424	651.625	776.143	228.465	260.277	398.587
	OG0001046	158	1	8	157	LOC109594907	14-3-3 protein zeta	LOC130901994	14-3-3 protein zeta	Ipnit_2_004193	17436.1	0.570363	0.141479	4.03142	5.54399e-05	0.000225677	14512.4	13261.6	14326.4	22225.2	17579.5	22711.3
	OG0000746	158	2	4	163	LOC109595296	ubiquitin-conjugating enzyme E2 N	LOC130899518	ubiquitin-conjugating enzyme E2 N-like	Ipnit_6_108896	3564.58	-0.474254	0.138519	-3.42375	0.000617643	0.00203905	4161.71	4404.67	3869.96	2752.26	3361.99	2836.88
	OG0000797	158	0	7	163	LOC109597296	dnaJ protein homolog 1	LOC130893540	dnaJ protein homolog 1-like	Ipnit_7_009590	162.926	7.95207	0.844028	9.42157	4.44409e-21	9.39398e-20	0	3.96727	0	348.036	195.443	430.108
	OG0004750	157	1	1	2	LOC109600242	myosin heavy chain%2C cardiac muscle isoform-like	LOC130897008	myosin heavy chain%2C striated muscle	Ipnit_6_008331	235.712	1.38598	0.22102	6.27084	3.59103e-10	3.11796e-09	122.69	127.945	140.761	344.833	348.602	329.444
	OG0007501	157	0	4	2	LOC109599720	proclotting enzyme-like	LOC130894659	proclotting enzyme	Ipnit_6_008555	32.4563	1.1514	1.15875	0.993661	0.320388	0.461362	47.7126	0	12.7076	67.2584	25.3699	41.6889
	OG0006297	157	0	2	3	LOC109597158	gamma-2-syntrophin	LOC130895300	gamma-1-syntrophin	Ipnit_6_108749	222.164	-0.775159	0.256668	-3.02009	0.00252701	0.00734698	266.801	306.472	267.838	177.221	130.608	184.041
	OG0007802	157	0	2	3	LOC109596401	nuclear factor interleukin-3-regulated protein	LOC130893296	nuclear factor interleukin-3-regulated protein	Ipnit_6_008432	11134.7	0.925189	0.120465	7.68012	1.58934e-14	2.11878e-13	8200.73	6870.33	7974.53	14263.1	14412.9	15086.3
	OG0005968	157	0	5	4	LOC109609537	endophilin-A	LOC130891898	endophilin-A	Ipnit_6_108965	1506.69	-0.599454	0.144137	-4.15891	3.19765e-05	0.000136125	1853	1954.87	1638.31	1106.03	1252.52	1235.42
	OG0007272	157	0	1	4	LOC109595079	procathepsin L	LOC130897172	procathepsin L	Ipnit_6_108986	1324.24	-0.307504	0.332315	-0.92534	0.354789	0.496685	1497.59	1785.27	1111.43	1797.83	1085.27	668.04
	OG0007678	157	1	1	4	LOC109596293	protein tipE	LOC130897784	protein tipE	Ipnit_6_108870	121.177	-0.0171345	0.390596	-0.0438676	0.96501	0.978261	164.56	111.084	89.9309	158.004	109.936	93.5459
	OG0002407	157	0	3	5	LOC109606269	klarsicht protein	LOC130893801	uncharacterized LOC130893801	Ipnit_6_008312	5792.33	0.371409	0.128427	2.89198	0.00382819	0.0107001	4751.79	4811.31	5589.4	6767.48	6772.84	6061.16
	OG0004108	157	0	5	5	LOC109600642	rho guanine nucleotide exchange factor 17	LOC130895272	rho guanine nucleotide exchange factor 17	Ipnit_6_108949	371.603	0.313805	0.231128	1.35771	0.174556	0.287489	274.591	338.21	381.229	377.928	377.73	479.931
	OG0006132	157	0	3	5	LOC109601636	protein MON2 homolog	LOC130901234	protein MON2 homolog	Ipnit_6_109055	5884.29	0.0154118	0.119669	0.128786	0.897527	0.934616	5879.37	5426.24	6253.13	5547.22	6014.56	6185.21
	OG0007028	157	1	1	5	LOC109595465	tax1-binding protein 3 homolog	LOC130892323	tax1-binding protein 3 homolog	Ipnit_6_108956	1536.35	-0.591875	0.156008	-3.79388	0.000148311	0.000556678	1866.64	2075.88	1599.21	1171.15	1302.32	1202.88
	OG0007805	157	0	1	5	LOC109598891	uncharacterized LOC109598891	LOC130903753	uncharacterized LOC130903753	Ipnit_6_008477	0.847336	3.2306	3.95924	0.815966	0.41452	NA	0	0	0	0	0	5.08402
	OG0001980	157	0	3	6	LOC109595069	uncharacterized LOC109595069	LOC130899223	Na(+)/H(+) exchange regulatory cofactor NHE-RF2-like	Ipnit_6_109038	2320.22	-1.2134	0.216764	-5.59779	2.171e-08	1.51516e-07	3143.19	3619.15	2963.81	1857.61	1214	1123.57		https://www.ncbi.nlm.nih.gov/pmc/articles/PMC4172335/
	OG0003599	157	0	2	6	LOC109601181	neurofibromin	LOC130902157	neurofibromin	Ipnit_6_008439	5353.69	-0.376537	0.150473	-2.50236	0.0123368	0.0302117	5949.48	6145.31	6050.79	3875.37	4787.4	5313.81
	OG0004875	157	1	5	6	LOC109598086	amyloid-beta A4 precursor protein-binding family A member 2	LOC130900197	amyloid-beta A4 precursor protein-binding family A member 2	Ipnit_6_109047	2812.77	0.0365384	0.293551	0.124471	0.900943	0.936978	2635.88	2755.27	2940.35	1793.56	2327.46	4424.11
	OG0005542	157	1	2	6	LOC109601088	inositol 1%2C4%2C5-trisphosphate receptor	LOC130897280	inositol 1%2C4%2C5-trisphosphate receptor	Ipnit_6_108954	4062.25	-0.0957844	0.126874	-0.754955	0.450276	0.590362	4042.92	4108.11	4439.85	3908.46	3589.38	4284.81
	OG0006300	157	0	3	6	LOC109597300	protein DENND6B	LOC130902049	protein DENND6A	Ipnit_6_108989	828.466	-0.925866	0.16313	-5.67563	1.38181e-08	9.89006e-08	954.253	1163.4	1138.8	582.906	535.588	595.847
	OG0006889	157	0	2	6	LOC109596335	sodium/potassium-transporting ATPase subunit beta-1-interacting protein	LOC130890965	sodium/potassium-transporting ATPase subunit beta-1-interacting protein	Ipnit_6_108976	3667.65	-0.1753	0.117235	-1.49529	0.134839	0.233489	3928.99	3927.6	3814.25	3187.84	3452.19	3695.06
	OG0001828	157	0	2	7	LOC126265720	uncharacterized LOC126265720	LOC130903962	tyrosine-protein phosphatase 99A	Ipnit_6_108943	4271.14	0.370636	0.163457	2.26749	0.0233604	0.0524831	3210.38	3738.16	4227.73	4855.42	4202.01	5393.12	Ptp69D	https://www.ncbi.nlm.nih.gov/pmc/articles/PMC9950532/
	OG0006231	157	0	3	7	LOC109601950	tyrosine-protein phosphatase 69D	LOC130891827	tyrosine-protein phosphatase 69D	Ipnit_6_108867	1738	-1.27349	0.129794	-9.81162	1.00341e-22	2.35105e-21	2389.53	2533.1	2454.53	948.024	1101.24	1001.55
	OG0004625	157	0	3	10	LOC109608808	semaphorin-1A	LOC130892018	semaphorin-1A-like	Ipnit_6_008372	1166.78	-0.531059	0.192467	-2.75922	0.00579396	0.015527	1226.9	1636.5	1273.7	1115.64	853.182	894.787
	OG0003379	157	1	5	12	LOC109594908	la-related protein 1-like	LOC130901775	la-related protein 1B	Ipnit_6_008359	3486.02	0.108431	0.163095	0.664834	0.506157	0.640147	3187.98	3101.42	3776.12	3035.17	3797.04	4018.41	LARP	Drosophila Larp associates with poly(A)-binding protein and is required for male fertility and syncytial embryo development
	OG0004520	157	0	3	13	LOC109600638	nuclear factor 1 X-type	LOC130899649	nuclear factor 1 B-type	Ipnit_6_008485	250.944	1.30481	0.233954	5.57718	2.44448e-08	1.69556e-07	126.585	156.707	150.537	350.171	325.111	396.553
	OG0004201	157	1	1	20	LOC109608806	laminin subunit beta-1	LOC130903597	laminin subunit beta-1	Ipnit_6_108967	5937.91	0.442662	0.136578	3.24109	0.00119073	0.00371559	4716.74	4613.94	5771.22	7033.31	6557.66	6934.6
	OG0003597	157	1	3	23	LOC109596344	RNA-binding protein 5	LOC130893336	RNA-binding protein 5-like	Ipnit_6_008471	4373.69	0.278168	0.139547	1.99336	0.0462217	0.0947721	3538.53	3801.64	4520.01	4606.67	4980.03	4795.24
	OG0002497	157	0	4	25	LOC109601635	transcriptional coactivator YAP1-A	LOC130897101	transcriptional coactivator YAP1-A	Ipnit_6_108938	4627.02	0.57854	0.139384	4.15069	3.31469e-05	0.000140456	3434.34	3708.41	3992.15	4872.5	6010.8	5743.92	YAP1-A	YAP and WWTR1 regulate the expression of sex determining genes in Sertoli cells, but their inactivation does not cause sex reversal
	OG0001612	157	0	4	26	LOC109603436	fibroblast growth factor receptor homolog 1	LOC130894547	fibroblast growth factor receptor homolog 1-like	Ipnit_6_008402	1289.73	0.990602	0.247264	4.00625	6.1691e-05	0.000248506	881.223	589.14	1120.23	1569.36	1593.61	1984.8	FGFR1-like
	OG0001234	157	0	6	145	LOC109599521	zinc transporter 2	LOC130899761	homeobox protein 5-like	Ipnit_6_008551	7303.52	0.0924715	0.126644	0.730167	0.465288	0.604381	6907.62	6489.47	7811.29	7559.63	7113.92	7939.2
	OG0001051	157	0	8	156	LOC109599715	succinate--CoA ligase [ADP/GDP-forming] subunit alpha%2C mitochondrial	LOC130900400	succinate--CoA ligase [ADP/GDP-forming] subunit alpha%2C mitochondrial	Ipnit_12_102301	123.28	7.96546	0.932361	8.54333	1.30409e-17	2.18453e-16	0	2.97545	0	275.439	165.374	295.89
	OG0000670	157	1	7	161	LOC109609348	polyadenylate-binding protein 1-A	LOC130899364	polyadenylate-binding protein 4-like	Ipnit_15_003417	1024.76	7.59079	2.24414	3.38249	0.000718306	0.00233776	0	31.7382	0	2466.14	1196.15	2454.56	PABP4-like	https://doi.org/10.1073/pnas.1017664108
	OG0000706	157	1	7	162	LOC109605590	furin-like protease 1	LOC130893449	furin-like protease 1	Ipnit_6_108750	5172	0.764804	0.121522	6.29356	3.10276e-10	2.71649e-09	3884.2	3517.98	4094.79	6685.28	6729.61	6120.14
	OG0005702	156	1	2	3	LOC109608782	uncharacterized LOC109608782	LOC130891756	proteoglycan 4	Ipnit_6_108791	705.214	1.19171	0.188451	6.3237	2.55369e-10	2.25865e-09	488.811	386.809	412.509	1066.53	846.605	1030.02
	OG0006469	156	0	2	3	LOC109600635	CTTNBP2 N-terminal-like protein	LOC130901268	CTTNBP2 N-terminal-like protein	Ipnit_6_008486	483.568	-1.10176	0.253174	-4.35178	1.35039e-05	6.14769e-05	704.979	727.995	546.428	229.533	309.137	383.335
	OG0006612	156	1	1	3	LOC109597334	syndecan	LOC130890977	uncharacterized LOC130890977	Ipnit_6_109019	5898.41	0.592808	0.137638	4.307	1.65481e-05	7.40732e-05	4429.49	4440.37	5240.43	6832.6	7826.16	6621.42
	OG0007850	156	0	3	3	LOC109609536	SKI family transcriptional corepressor 1 homolog-B	LOC130894715	SKI family transcriptional corepressor 1 homolog-B	Ipnit_6_108770	2.3781	-0.302369	2.86195	-0.105651	0.915859	NA	0	2.97545	4.88755	6.40557	0	0
	OG0006890	156	0	3	4	LOC109593999	solute carrier family 12 member 8	LOC130893261	solute carrier family 12 member 8	Ipnit_6_008365	8157.95	0.341898	0.115452	2.96138	0.0030626	0.00877221	7669.08	6720.56	7197.41	9677.74	8830.62	8852.29
	OG0007748	156	1	0	4	LOC109597168	solute carrier organic anion transporter family member 74D-like	LOC130890994	solute carrier organic anion transporter family member 74D	Ipnit_6_008364	649.599	0.495774	0.224907	2.20435	0.0274997	0.0604969	523.865	449.294	644.179	611.732	805.261	863.266
	OG0006303	156	0	3	5	LOC109603858	chondroitin sulfate proteoglycan 4	LOC130894037	chondroitin sulfate proteoglycan 4	Ipnit_6_008623	251.544	0.933302	0.254681	3.66459	0.000247733	0.000892395	197.667	166.625	154.447	278.642	320.413	391.469
	OG0007270	156	1	1	5	LOC109608805	IQ motif and SEC7 domain-containing protein 1	LOC130894120	IQ motif and SEC7 domain-containing protein 1	Ipnit_6_108899	4183.74	0.603498	0.111629	5.40628	6.43483e-08	4.22404e-07	3402.2	3150.02	3411.51	4815.92	5060.83	5261.96
	OG0007500	156	0	4	5	LOC109594722	bifunctional arginine demethylase and lysyl-hydroxylase PSR	LOC130893223	bifunctional arginine demethylase and lysyl-hydroxylase PSR	Ipnit_6_108797	410.657	-2.22941	0.195982	-11.3756	5.53066e-30	1.9073e-28	750.744	651.625	628.539	138.787	143.763	150.487
	OG0006349	156	0	2	7	LOC109596334	cytosolic carboxypeptidase 6	LOC130894954	cytosolic carboxypeptidase 6	Ipnit_6_008472	15.0272	-0.0150078	1.36417	-0.0110014	0.991222	0.994607	4.86864	26.7791	13.6851	0	11.2755	33.5545
	OG0005762	156	1	4	8	LOC109608379	leucine-rich repeats and immunoglobulin-like domains protein 3	LOC130896031	uncharacterized LOC130896031	Ipnit_6_108829	1888.44	0.0863228	0.151598	0.569421	0.569071	0.69504	1821.84	1684.11	1990.21	1697.47	2059.66	2077.33
	OG0006608	156	1	1	8	LOC109601644	uncharacterized LOC109601644	LOC130890876	mesoderm induction early response protein 1-like	Ipnit_6_108897	1582.31	0.0485263	0.194242	0.249824	0.802724	0.873865	1898.77	1229.85	1538.6	1523.46	1762.74	1540.46
	OG0006888	156	0	1	9	LOC109597333	HEAT repeat-containing protein 5B	LOC130890971	HEAT repeat-containing protein 5B	Ipnit_6_008513	3335.6	0.0511615	0.135296	0.378146	0.705322	0.801817	3664.14	2969.5	3195.48	3586.05	3275.54	3322.91
	OG0003184	156	1	3	12	LOC109608344	axoneme-associated protein mst101(2)	LOC130895442	putative autophagy-related protein 11	Ipnit_6_008453	2514.72	-0.839619	0.144572	-5.80761	6.33695e-09	4.76683e-08	3246.41	3173.82	3260	1582.17	2058.72	1767.2
	OG0004876	156	0	1	16	LOC109597313	ceramide glucosyltransferase	LOC130900493	ceramide glucosyltransferase	Ipnit_6_108973	1088.61	-0.209425	0.161459	-1.29708	0.194604	0.313379	1230.79	1159.44	1112.41	880.765	1005.4	1142.89
	OG0004521	156	0	3	20	LOC109599334	ceramide kinase	LOC130902075	mitochondrial import inner membrane translocase subunit Tim10 B	Ipnit_6_008536	1138.02	-0.0271407	0.152875	-0.177535	0.859088	0.910728	1173.34	1120.75	1152.48	984.322	1243.13	1154.07
	OG0004197	156	0	4	21	LOC109597330	E3 ubiquitin-protein ligase KCMF1	LOC130900774	E3 ubiquitin-protein ligase KCMF1-like	Ipnit_6_109024	3674.42	-0.963577	0.117342	-8.21173	2.18029e-16	3.34698e-15	5041.96	5066.21	4465.27	2539.81	2504.11	2429.14
	OG0004308	156	1	3	24	LOC109594696	alpha/beta hydrolase domain-containing protein 17C	LOC130900181	alpha/beta hydrolase domain-containing protein 17B	Ipnit_11_001858	4172.07	-0.664059	0.114453	-5.80204	6.55132e-09	4.9155e-08	4944.59	5487.73	4914.92	3106.7	3308.43	3270.04
	OG0002119	156	1	4	31	LOC109601594	aryl hydrocarbon receptor nuclear translocator homolog	LOC130894290	aryl hydrocarbon receptor nuclear translocator homolog	Ipnit_6_008404	3192.57	-1.24026	0.121184	-10.2345	1.38887e-24	3.66318e-23	4656.37	4721.06	4081.11	1888.57	1901.81	1906.51
	OG0003243	156	1	2	35	LOC109608375	synapse-associated protein of 47 kDa	LOC130900994	synapse-associated protein of 47 kDa	Ipnit_6_008616	1892.54	0.288028	0.142397	2.02271	0.0431028	0.0890735	1611.52	1708.9	1792.75	1871.49	2310.54	2060.04
	OG0002263	156	1	3	36	LOC109601090	ubiquitin-conjugating enzyme E2 H	LOC130902143	ubiquitin-conjugating enzyme E2 H	Ipnit_6_108953	990.304	0.0395548	0.167502	0.236145	0.81332	0.880183	978.596	936.277	1015.63	843.399	1075.87	1092.05
	OG0002576	156	1	4	38	LOC109608363	glucose-6-phosphate 1-dehydrogenase	LOC130897363	glucose-6-phosphate 1-dehydrogenase	Ipnit_6_008443	3798.9	0.0678708	0.113355	0.598744	0.549343	0.678224	3975.73	3616.17	3536.63	3982.13	3840.26	3842.5
	OG0002118	156	0	4	39	LOC109595466	histone-lysine N-methyltransferase%2C H3 lysine-79 specific	LOC130898096	histone-lysine N-methyltransferase%2C H3 lysine-79 specific-like	Ipnit_6_108822	5197.16	-1.17669	0.140281	-8.38814	4.93887e-17	7.96454e-16	7359.43	6598.57	7661.73	2797.1	3276.48	3489.67
	OG0000898	156	0	5	76	LOC109595455	phospholipid scramblase 2	LOC130898916	phospholipid scramblase 2	Ipnit_6_109009	1869.25	-1.73874	0.150645	-11.542	8.1043e-31	2.96908e-29	2927.03	3078.6	2623.64	972.578	817.476	796.157
	OG0001375	156	0	3	80	LOC109600794	protein disulfide-isomerase A3	LOC130900336	protein disulfide-isomerase A3	Ipnit_6_109043	5788.28	-0.227098	0.128576	-1.76626	0.0773529	0.146783	6712.88	6085.8	5930.56	4963.25	5883.01	5154.17
	OG0001345	156	1	2	102	LOC109601086	uncharacterized LOC109601086	LOC130903937	uncharacterized LOC130903937	Ipnit_6_008594	4788.83	-1.19532	0.129364	-9.23995	2.46621e-20	4.93611e-19	7093.61	6493.43	6412.47	3056.52	3081.04	2595.9
	OG0000979	156	1	5	151	LOC109604585	casein kinase II subunit alpha	LOC130898174	casein kinase II subunit alpha	Ipnit_5_107436	2254.81	1.36178	0.160874	8.46487	2.56442e-17	4.21408e-16	1382.69	1026.53	1380.24	3261.5	3269.9	3208.01
	OG0000735	156	0	7	156	LOC109608421	congested-like trachea protein	LOC130901121	leucine-rich repeat-containing G-protein coupled receptor 5-like	Ipnit_6_008572	1296.57	-1.58193	0.165665	-9.54899	1.30965e-21	2.85462e-20	1977.64	2198.86	1654.92	686.463	647.403	614.149
	OG0000893	156	1	7	158	LOC109601638	patj homolog	LOC130898894	patj homolog	Ipnit_6_109035	3810.22	-0.363659	0.113934	-3.19184	0.00141371	0.00433498	4384.7	4099.19	4380.22	3135.52	3500.11	3361.55
	OG0000965	156	0	8	160	LOC109595072	elongation factor 1-alpha	LOC130893374	elongation factor 1-alpha	Ipnit_8_110121	2432.6	1.53016	0.657079	2.32873	0.0198733	0.0457544	741.007	2382.35	630.494	4641.9	2421.42	3778.44
	OG0000986	156	2	5	160	LOC109600799	arginine kinase	LOC130890691	arginine kinase 1	Ipnit_13_002869	1099.84	2.30676	0.276954	8.32903	8.15106e-17	1.29737e-15	413.834	451.277	244.378	1850.14	1370.92	2268.49
	OG0000553	156	1	9	162	LOC109595082	ADP-ribosylation factor 6	LOC130898605	ADP-ribosylation factor 2-like	Ipnit_6_108991	4031.62	-0.301878	0.116402	-2.59341	0.00950304	0.0240581	4746.92	4451.28	4157.35	3563.63	3511.39	3759.12
	OG0006138	155	0	4	1	LOC109593847	uncharacterized LOC109593847	LOC130897799	uncharacterized LOC130897799	Ipnit_6_108979	9202.6	0.13919	0.152739	0.911299	0.362138	0.504377	9420.81	9046.38	7810.31	9048.93	11209.8	8679.43
	OG0005835	155	0	3	4	LOC109602046	trafficking protein particle complex subunit 8	LOC130890810	trafficking protein particle complex subunit 8	Ipnit_6_109007	2955.61	-0.263687	0.119037	-2.21517	0.0267485	0.0591722	3222.06	3096.46	3356.77	2557.96	2878.08	2622.33
	OG0006302	155	1	4	4	LOC109599433	microtubule-associated serine/threonine-protein kinase 3	LOC130890773	microtubule-associated serine/threonine-protein kinase 3	Ipnit_6_008537	919.12	-0.544958	0.204647	-2.66292	0.00774651	0.0200394	1093.5	1130.67	1047.89	620.272	673.713	948.677
	OG0007393	155	0	0	4	LOC109609465	threonylcarbamoyl-AMP synthase	LOC130901973	pleckstrin homology domain-containing family M member 1	Ipnit_6_008330	2176.25	-0.139306	0.120022	-1.16067	0.245774	0.375759	2177.25	2364.49	2302.04	2125.58	2134.83	1953.28
	OG0007804	155	0	3	4	LOC109598091	hairy/enhancer-of-split related with YRPW motif protein	LOC130899692	hairy/enhancer-of-split related with YRPW motif protein	Ipnit_6_108824	67.6384	0.585821	0.596419	0.98223	0.325986	0.46668	28.2381	69.4273	64.5157	138.787	47.921	56.941
	OG0007929	155	0	0	4	LOC109595084	actin-related protein 6	LOC130897167	nischarin	Ipnit_6_008565	887.068	-0.654031	0.209454	-3.12255	0.00179291	0.00536668	1130.5	1264.57	859.232	629.881	638.007	800.224
	OG0001475	155	0	4	5	LOC109597306	tyrosine-protein kinase Dnt	LOC130894193	tyrosine-protein kinase Drl	Ipnit_6_108985	913.856	-0.819771	0.171493	-4.7802	1.75121e-06	9.18825e-06	1346.67	1149.52	1003.9	665.111	641.766	676.174
	OG0001670	155	1	4	5	LOC109608367	uncharacterized LOC109608367	LOC130902347	uncharacterized LOC130902347	Ipnit_6_108916	134.283	0.780794	0.333987	2.3378	0.0193979	0.0448143	88.6092	105.133	102.639	212.451	173.831	123.033
	OG0007161	155	0	2	5	LOC109598073	rab11 family-interacting protein 2	LOC130902322	rab11 family-interacting protein 1	Ipnit_6_008604	401.408	-0.266632	0.194747	-1.36912	0.170961	0.282424	417.729	419.539	478.003	327.751	361.757	403.671
	OG0002316	155	0	1	6	LOC109596337	fibulin-1	LOC130891646	fibulin-2	Ipnit_6_108853	159.574	1.58574	0.303782	5.22	1.78923e-07	1.10206e-06	73.0296	70.4191	95.796	212.451	217.994	287.755
	OG0007390	155	0	2	7	LOC109608377	neurogenic locus protein delta	LOC130896393	neurogenic locus protein delta	Ipnit_6_008510	193.422	1.57081	0.265284	5.92123	3.19542e-09	2.47725e-08	84.7143	96.2064	111.436	258.358	325.111	284.705
	OG0005117	155	0	6	8	LOC109594889	zinc finger and BTB domain-containing protein 49	LOC130895386	zinc finger protein 76-like	Ipnit_6_108777	749.785	-2.07157	0.178925	-11.5778	5.33701e-31	1.97e-29	1245.4	1175.3	1214.07	259.425	340.145	264.369
	OG0004624	155	0	2	12	LOC109597159	nuclear receptor subfamily 2 group C member 1	LOC130899748	nuclear receptor subfamily 2 group C member 1-like	Ipnit_6_108845	2934.82	-1.05184	0.184489	-5.70137	1.18851e-08	8.60966e-08	3697.24	4839.08	3343.09	1661.18	2054.03	2014.29
	OG0005396	155	0	2	14	LOC109602611	ras-related protein Rab-32	LOC130896425	ras-related protein Rab-38	Ipnit_6_008631	1221.83	-0.988173	0.139382	-7.08968	1.34427e-12	1.51331e-11	1742	1636.5	1495.59	814.574	852.242	790.056
	OG0003460	155	0	5	17	LOC109596380	uncharacterized LOC109596380	LOC130903775	SEC23-interacting protein	Ipnit_6_008431	2344.29	-0.139468	0.179417	-0.777335	0.436961	0.577439	2903.66	2323.83	2144.66	2565.43	1956.3	2171.89
	OG0004107	155	0	4	20	LOC109603857	eukaryotic translation initiation factor 2-alpha kinase	LOC130894157	eukaryotic translation initiation factor 2-alpha kinase	Ipnit_6_109048	6201.06	-0.343858	0.133537	-2.575	0.010024	0.02524	6434.39	7294.82	7081.08	5150.07	6138.59	5107.4
	OG0004629	155	0	4	22	LOC109596336	glutaminase liver isoform%2C mitochondrial	LOC130893489	glutaminase kidney isoform%2C mitochondrial	Ipnit_6_108977	375.064	0.495947	0.272233	1.82177	0.0684897	0.132707	232.721	282.668	418.374	409.956	486.727	419.94
	OG0002130	155	0	5	26	LOC109601641	RING finger protein 11	LOC130904234	RING finger protein 11	Ipnit_6_008490	1475.78	0.162603	0.123226	1.31956	0.186983	0.303869	1374.9	1409.37	1393.93	1582.17	1619.92	1474.36
	OG0004748	155	0	3	26	LOC109608322	RUN domain-containing protein 1	LOC130898877	RUN domain-containing protein 1	Ipnit_6_108778	2070.31	-0.514345	0.139727	-3.68107	0.000232255	0.000840617	2254.18	2636.25	2416.41	1544.81	1755.22	1814.99
	OG0001337	155	1	6	59	LOC109601293	DNA-binding protein Ewg	LOC130894201	DNA-binding protein P3A2	Ipnit_6_109000	1183.67	-0.0938369	0.147408	-0.636577	0.5244	0.656103	1262.92	1205.06	1198.43	1069.73	1079.63	1286.26
	OG0001173	155	1	1	131	LOC109609471	ubiquilin-1	LOC130900176	ubiquilin-1	Ipnit_2_004213	1789.93	14.276	1.20701	11.8275	2.81241e-32	1.08729e-30	0	0	0	4073.94	2358.47	4307.18
	OG0000271	155	0	18	163	LOC109596350	facilitated trehalose transporter Tret1-like	LOC130898977	uncharacterized LOC130898977	Ipnit_12_102390	716.584	1.9098	0.292308	6.53352	6.42404e-11	6.09267e-10	301.856	244.979	356.791	1523.46	1145.41	727.014
	OG0007505	154	1	2	0	LOC109597187	uncharacterized LOC109597187	LOC130897059	uncharacterized LOC130897059	Ipnit_6_008496	326.136	0.437769	0.268288	1.63172	0.102739	0.186385	267.775	238.036	325.511	286.115	464.176	375.2
	OG0007751	154	0	2	1	LOC109600940	uncharacterized LOC109600940	LOC130895886	uncharacterized LOC130895886	Ipnit_6_108849	727.503	0.435423	0.332316	1.31027	0.190105	0.307614	751.718	478.056	625.607	1286.45	681.23	541.956
	OG0007750	154	0	0	3	LOC109600801	beta-1%2C3-galactosyltransferase 5	LOC130895908	uncharacterized LOC130895908	Ipnit_6_108905	922.098	-1.10653	0.212766	-5.2007	1.98537e-07	1.21277e-06	1398.27	1217.95	1161.28	649.097	436.927	669.056
	OG0007928	154	0	2	4	LOC109608353	mid1-interacting protein 1-like	LOC130903848	mid1-interacting protein 1-like	Ipnit_6_108855	7049.01	0.319515	0.127831	2.49951	0.0124366	0.0304055	6930.02	5696.01	6188.62	8230.08	7844.95	7404.36
	OG0007841	154	1	1	5	LOC109600636	arfaptin-2	LOC130895282	arfaptin-2	Ipnit_6_108947	661.38	-2.07112	0.237051	-8.737	2.3939e-18	4.20176e-17	1088.63	1275.48	841.636	202.843	266.854	292.839
	OG0007891	154	1	2	5	LOC109596381	fork head domain-containing protein FD5	LOC130895349	forkhead box protein L3	Ipnit_6_008475	0.649152	-2.81051	3.97325	-0.707357	0.479345	NA	3.89491	0	0	0	0	0
	OG0006727	154	0	1	6	LOC109598007	acetylcholinesterase	LOC130892374	acylcarnitine hydrolase	Ipnit_6_008503	15.4703	0.50608	0.925786	0.546649	0.58462	0.707351	14.6059	16.8609	6.84257	34.163	12.2152	8.13442
	OG0007156	154	0	1	6	LOC109609462	adapter molecule Crk	LOC130897261	adapter molecule Crk	Ipnit_6_008410	821.729	0.644516	0.172698	3.73203	0.000189943	0.000699713	573.526	625.837	724.335	902.117	1067.42	1037.14
	OG0007268	154	0	1	6	LOC109600950	uncharacterized LOC109600950	LOC130894638	uncharacterized LOC130894638	Ipnit_6_108850	4.06698	1.35408	2.06944	0.654323	0.512904	0.646066	0	1.98364	4.88755	0	9.39628	8.13442
	OG0006892	154	0	3	7	LOC109609531	lachesin-like	LOC130894723	lachesin-like	Ipnit_6_008388	0	NA	NA	NA	NA	NA	0	0	0	0	0	0
	OG0005703	154	0	4	8	LOC109608704	ovarian-specific serine/threonine-protein kinase Lok	LOC130898840	MAP kinase-activated protein kinase 2	Ipnit_6_109026	2625.17	-0.791967	0.142882	-5.54279	2.97684e-08	2.04263e-07	3353.52	3510.05	3121.19	1694.27	1934.69	2137.32
	OG0006131	154	0	3	8	LOC109601140	tyrosine-protein kinase Shark	LOC130903789	tyrosine-protein kinase Shark	Ipnit_6_008413	1025.93	-0.367477	0.141209	-2.60236	0.00925849	0.023516	1133.42	1138.61	1195.5	962.97	896.405	828.694
	OG0007593	154	0	2	8	LOC109608372	NEDD8-conjugating enzyme UBE2F	LOC130893441	NEDD8-conjugating enzyme UBE2F-like	Ipnit_6_108868	943.082	-1.45609	0.234181	-6.2178	5.04159e-10	4.3162e-09	1467.41	1601.79	1078.19	481.485	623.913	405.704
	OG0006609	154	0	4	10	LOC109602614	TBC1 domain family member 22B	LOC130899712	TBC1 domain family member 22B	Ipnit_6_108861	1946.48	-0.926764	0.13768	-6.73128	1.68173e-11	1.67386e-10	2714.75	2644.19	2294.22	1271.5	1328.63	1425.56
	OG0007158	154	0	3	10	LOC109600643	transcription factor Ken	LOC130895429	transcription factor Ken	Ipnit_7_109848	141.849	-0.344625	0.301566	-1.14279	0.253127	0.38431	192.798	128.936	154.447	114.233	131.548	129.134
	OG0004104	154	1	4	11	LOC109608371	chromatin-remodeling ATPase INO80	LOC130895828	chromatin-remodeling ATPase INO80	Ipnit_6_008511	1250.67	-0.42787	0.192835	-2.21884	0.0264978	0.0586971	1307.72	1388.55	1608	944.821	945.265	1309.64
	OG0005257	154	1	4	11	LOC109601089	solute carrier family 12 member 4	LOC130893596	facilitated trehalose transporter Tret1-2 homolog	Ipnit_6_108955	1970.46	0.970629	0.301993	3.21408	0.00130864	0.00403976	1266.82	995.786	1732.15	1526.66	3228.56	3072.78
	OG0006134	154	0	2	15	LOC109598074	potential E3 ubiquitin-protein ligase ariadne-2	LOC130900336	protein disulfide-isomerase A3	Ipnit_6_008321	1213.51	-0.158756	0.135626	-1.17055	0.241781	0.370929	1288.24	1207.04	1345.05	1211.72	1087.15	1141.87
	OG0003767	154	0	8	21	LOC109595060	dual specificity mitogen-activated protein kinase kinase dSOR1	LOC130903815	dual specificity mitogen-activated protein kinase kinase dSOR1	Ipnit_6_008480	2695.94	-0.81763	0.146574	-5.57828	2.42904e-08	1.68564e-07	3436.28	3458.47	3426.17	1660.11	2187.45	2007.17
	OG0004749	154	0	6	25	LOC109598076	translocon-associated protein subunit beta	LOC130897806	translocon-associated protein subunit beta	Ipnit_6_108788	8531.49	-0.011685	0.197983	-0.05902	0.952936	0.970105	11147.2	7237.3	7313.73	7977.06	9480.84	8032.74
	OG0004111	154	0	3	28	LOC109604886	zinc finger protein 706-like	LOC130893400	zinc finger protein 706-like	Ipnit_6_008360	1724.22	-1.1271	0.190049	-5.93055	3.01923e-09	2.3481e-08	2254.18	2754.28	2087.96	1198.91	1174.53	875.467
	OG0001682	154	0	9	56	LOC109608337	M-phase inducer phosphatase	LOC130897441	M-phase inducer phosphatase-like	Ipnit_14_003122	798.092	-4.33346	0.240653	-18.0071	1.71306e-72	2.16953e-70	1654.36	1719.81	1187.68	92.8807	66.7136	67.109
	OG0001553	154	0	3	59	LOC109600801	beta-1%2C3-galactosyltransferase 5	LOC130895914	beta-1%2C3-galactosyltransferase 5-like	Ipnit_6_008495	5089.92	-0.386786	0.179758	-2.15171	0.0314203	0.0679317	6343.83	5500.62	5459.4	5366.8	3542.4	4326.5
	OG0001923	154	0	2	62	LOC109608358	FERM domain-containing protein 5	LOC130896117	FERM domain-containing protein 5	Ipnit_4_106657	1035.33	9.6354	1.58945	6.06208	1.34368e-09	1.09911e-08	7.78982	0	0	2254.76	1359.64	2589.8
	OG0001788	154	0	6	78	LOC109594723	lipoyltransferase 1%2C mitochondrial	LOC130890943	lipoyltransferase 1%2C mitochondrial	Ipnit_1_000007	572.739	-1.60582	0.228739	-7.02034	2.21323e-12	2.43554e-11	912.383	936.277	738.02	232.736	262.156	354.864
	OG0001301	154	1	5	155	LOC109599712	uncharacterized LOC109599712	LOC130890674	uncharacterized LOC130890674	Ipnit_15_103720	3.74422	5.37381	2.19937	2.44335	0.0145518	0.0348858	0	0	0	11.7435	5.63777	5.08402
	OG0000698	154	0	8	160	LOC109608364	isocitrate dehydrogenase [NAD] subunit gamma%2C mitochondrial-like	LOC130898902	isocitrate dehydrogenase [NAD] subunit gamma%2C mitochondrial	Ipnit_4_006516	2255.51	1.21079	0.296554	4.08287	4.4483e-05	0.000184709	846.169	2042.15	1194.52	3760.07	3006.81	2683.34
	OG0001048	154	0	4	161	LOC109603955	insulin-like receptor	LOC130902398	uncharacterized LOC130902398	Ipnit_6_008599	3036.51	-1.38226	0.130911	-10.5588	4.62376e-26	1.33453e-24	4381.77	4763.7	4022.45	1581.11	1687.57	1782.46
	OG0000792	154	0	5	162	LOC109597327	sodium- and chloride-dependent GABA transporter 1	LOC130900075	sodium- and chloride-dependent glycine transporter 1-like	Ipnit_4_006266	1479.05	-0.17045	0.201855	-0.844417	0.398436	0.540433	1692.34	1650.39	1355.81	1747.65	1188.63	1239.48
	OG0007264	153	0	2	2	LOC109597302	FHIP family protein AGAP011705	LOC130893916	FHIP family protein AGAP011705	Ipnit_6_008567	8820.45	0.199953	0.112689	1.77439	0.0759988	0.144456	7860.9	8221.18	8548.33	10027.9	9476.14	8788.23
	OG0001679	153	0	1	3	LOC109605281	uncharacterized LOC109605281	LOC130901342	uncharacterized LOC130901342	Ipnit_6_109010	38842.3	0.607741	0.16602	3.66065	0.000251578	0.000904756	30095	27516	34729	38610.6	48357	53746.2
	OG0007675	153	0	3	3	LOC109602556	protein masquerade	LOC130902193	protein masquerade	Ipnit_6_108903	40.5877	0.26228	0.56342	0.465514	0.641564	0.753316	44.7915	36.6973	29.3253	24.5547	57.3173	50.8402
	OG0003182	153	0	4	4	LOC109597291	ralA-binding protein 1	LOC130891740	ralA-binding protein 1	Ipnit_6_108708	308.814	-2.18115	0.296274	-7.36193	1.81276e-13	2.21006e-12	412.86	538.557	566.956	116.368	141.884	76.2602
	OG0005402	153	0	4	4	LOC109608369	uncharacterized LOC109608369	LOC130900765	uncharacterized LOC130900765	Ipnit_6_108802	1.48773	-4.0057	3.93594	-1.01772	0.308809	NA	0	8.92636	0	0	0	0
	OG0006893	153	1	4	6	LOC109608815	F-BAR domain only protein 2	LOC130895634	F-BAR domain only protein 2	Ipnit_6_108895	4998.2	-0.840029	0.114498	-7.3366	2.19095e-13	2.65352e-12	6319.49	6460.7	6460.37	3816.65	3634.48	3297.49
	OG0002893	153	1	3	7	LOC126264320	uncharacterized LOC126264320	LOC130892795	filamin-A	Ipnit_6_108891	29279.9	0.696962	0.148227	4.70198	2.57655e-06	1.31935e-05	22826.1	18756.3	25442.6	37640.2	33729.8	37284.1
	OG0004747	153	0	3	9					LOC130902380	protein dispatched	Ipnit_6_108771	424.487	-0.845527	0.272408	-3.1039	0.00190987	0.00568435	494.654	686.338	455.52	227.398
	OG0005399	153	0	4	9	LOC109605081	cytoplasmic FMR1-interacting protein	LOC130895895	cytoplasmic FMR1-interacting protein	Ipnit_6_108744	4667.32	0.0934892	0.115756	0.807643	0.419296	0.561418	4304.85	4423.51	4820.1	4628.02	4741.36	5086.05
	OG0002204	153	0	0	12	LOC109595081	cytokine receptor	LOC130893352	cytokine receptor-like	Ipnit_6_008317	1451.27	-0.17884	0.184348	-0.97012	0.331987	0.47324	1506.36	1266.55	1850.43	1265.1	1341.79	1477.41
	OG0005008	153	0	2	12	LOC109609463	KN motif and ankyrin repeat domain-containing protein 2	LOC130901914	KN motif and ankyrin repeat domain-containing protein 2-like	Ipnit_6_008329	6747.85	0.767357	0.139542	5.49909	3.81746e-08	2.58563e-07	4686.55	4568.32	5728.21	9075.62	8171.94	8256.44
	OG0004626	153	0	5	14	LOC109601628	AP-3 complex subunit beta-2	LOC130892668	AP-3 complex subunit beta-1	Ipnit_6_008465	4309.09	-0.496723	0.533253	-0.931497	0.351597	0.493317	5033.2	4765.69	5332.32	2428.78	6369.74	1924.81
	OG0005698	153	0	2	14	LOC109595058	histone-lysine N-methyltransferase SETD1B	LOC130893369	uncharacterized LOC130893369	Ipnit_6_008320	579.697	-0.0890958	0.263711	-0.337854	0.735473	0.825427	540.419	546.492	705.762	480.417	443.504	761.585
	OG0002238	153	1	2	16	LOC109603238	contactin-like	LOC130891854	contactin	Ipnit_6_108877	2243.45	-0.151442	0.18494	-0.81887	0.41286	0.555078	2229.84	2406.15	2446.71	2560.09	1661.26	2156.64
	OG0000846	153	0	7	114	LOC109597325	metabotropic glutamate receptor 7-like	LOC130895760	metabotropic glutamate receptor	Ipnit_1_100009	26.5113	1.00097	0.856474	1.16871	0.242522	0.371755	27.2644	18.8445	6.84257	46.9741	10.3359	48.8065
	OG0000943	153	0	8	143	LOC109605593	palmitoyltransferase ZDHHC15B	LOC130898851	palmitoyltransferase ZDHHC15B	Ipnit_15_003474	409.992	1.24277	0.23637	5.25772	1.45851e-07	9.09079e-07	268.749	235.061	226.782	558.352	462.297	708.712
	OG0001257	153	1	6	148	LOC109600803	cytochrome P450 307a1	LOC130898909	cytochrome P450 307a1-like	Ipnit_6_008528	84.9965	-6.12619	0.792184	-7.73329	1.04805e-14	1.42038e-13	172.35	186.462	143.694	7.47316	0	0
	OG0001296	153	0	4	149	LOC109601445	cullin-4B	LOC130903781	cullin-4B	Ipnit_6_008306	1158.88	-0.596118	0.143553	-4.1526	3.28723e-05	0.000139413	1415.8	1440.12	1329.41	847.67	1008.22	912.072
	OG0001155	153	0	7	157	LOC109600639	dual specificity protein phosphatase CDC14C	LOC130902208	dual specificity protein phosphatase CDC14A-like	Ipnit_7_109834	845.492	6.16692	0.306646	20.1109	5.92884e-90	1.03691e-87	23.3695	20.8282	25.4153	1608.86	1196.15	2198.33
	OG0000235	153	4	23	162	LOC109601391	scaffold attachment factor B2	LOC130899709	transmembrane protein 198	Ipnit_6_109050	296.878	-0.304379	0.24984	-1.2183	0.223112	0.348547	321.33	343.169	319.646	321.346	273.432	202.344
	OG0006728	152	0	4	1	LOC109609494	regulator of G-protein signaling 20	LOC130897094	regulator of G-protein signaling 17	Ipnit_6_109034	636.358	-0.141364	0.239782	-0.589555	0.555489	0.683475	813.063	544.508	645.157	468.674	662.437	684.308
	OG0004283	152	0	3	2	LOC109598071	atrial natriuretic peptide-converting enzyme	LOC130904053	atrial natriuretic peptide-converting enzyme	Ipnit_6_108944	74.3033	0.966517	0.457179	2.11409	0.0345078	0.0735996	69.1347	39.6727	42.0329	99.2863	68.5928	127.1
	OG0007892	152	0	1	2	LOC109598400	protein dbl-1	LOC130894804	univin-like	Ipnit_6_008580	67.6272	-1.21981	0.569514	-2.14185	0.0322059	0.0693396	111.005	114.059	58.6506	51.2445	16.9133	53.8906
	OG0002185	152	0	3	5	LOC109597160	membrane-associated tyrosine- and threonine-specific cdc2-inhibitory kinase	LOC130899748	nuclear receptor subfamily 2 group C member 1-like	Ipnit_6_108882	824.734	-0.550812	0.17658	-3.11934	0.00181257	0.00541868	964.964	1007.69	968.713	555.149	756.4	695.493
	OG0007162	152	0	2	8	LOC109602946	BTB/POZ domain-containing protein 7	LOC130895149	uncharacterized LOC130895149	Ipnit_6_108930	733.331	-0.500039	0.211674	-2.36231	0.0181614	0.0422702	962.043	719.068	896.377	520.986	569.414	732.098
	OG0007752	152	0	1	8	LOC109600802	mitogen-activated protein kinase p38b	LOC130895920	mitogen-activated protein kinase p38b-like	Ipnit_6_108904	3184.96	-0.227646	0.107668	-2.11433	0.0344872	0.0735664	3541.45	3359.29	3406.62	2892.11	3037.82	2872.47
	OG0005700	152	1	3	9	LOC109596791	gamma-taxilin	LOC130895409	alpha-taxilin	Ipnit_6_109021	1109.19	-0.793493	0.145323	-5.4602	4.75591e-08	3.17587e-07	1390.48	1430.2	1399.79	835.926	874.793	723.964
	OG0006140	152	0	3	11	LOC109598092	AP-2 complex subunit alpha	LOC130893844	AP-2 complex subunit alpha	Ipnit_6_008601	1700.45	-0.528808	0.143187	-3.69312	0.000221518	0.000805922	1783.87	2089.76	2152.48	1309.94	1395.35	1471.31
	OG0002223	152	1	3	13	LOC109608809	small G protein signaling modulator 3 homolog	LOC130900456	small G protein signaling modulator 3 homolog	Ipnit_6_008425	614.879	-0.3821	0.181401	-2.10638	0.0351717	0.0748091	672.846	746.839	667.64	522.054	469.814	610.082
	OG0004309	152	1	4	14	LOC109596251	adenylate kinase	LOC130897453	adenylate kinase	Ipnit_6_008525	4806.5	-0.198769	0.130941	-1.518	0.129014	0.2251	5336.03	5170.35	4905.15	4577.84	4885.12	3964.51
	OG0004663	152	0	2	14	LOC109601124	SHC-transforming protein 1	LOC130900393	SHC-transforming protein 1	Ipnit_6_108765	1038.97	0.361587	0.152619	2.36921	0.0178261	0.0415952	978.596	862.882	886.602	1292.86	1122.86	1090.01
	OG0001903	152	0	3	15	LOC109600765	uncharacterized LOC109600765	LOC130901518	uncharacterized LOC130901518	Ipnit_6_108939	532.287	1.30604	0.267127	4.88923	1.01232e-06	5.54307e-06	382.675	281.676	255.13	898.914	549.682	825.644
	OG0002931	152	1	2	31	LOC126265389	uncharacterized LOC126265389	LOC130897079	protein SET	Ipnit_6_008416	1328.35	-0.26314	0.144362	-1.82278	0.0683365	0.132515	1288.24	1469.87	1589.43	1195.71	1229.03	1197.79
	OG0002153	152	1	5	65	LOC109608359	coiled-coil domain-containing protein 124	LOC130891710	coiled-coil domain-containing protein 124	Ipnit_4_006259	375.891	12.0243	1.22143	9.84445	7.24354e-23	1.7081e-21	0	0	0	737.708	513.037	1004.6
	OG0001643	152	0	4	82	LOC109600242	myosin heavy chain%2C cardiac muscle isoform-like	LOC130896997	PRL-1 phosphatase	Ipnit_6_108920	6517.71	0.155094	0.118049	1.31381	0.188909	0.306395	6454.84	6011.41	6037.1	6934.02	7365.74	6303.16
	OG0001227	152	2	7	85	LOC109597476	zinc finger MYM-type protein 4	LOC130898534	zinc finger MYM-type protein 4	Ipnit_6_109028	2897.26	-0.763606	0.141268	-5.40539	6.46684e-08	4.23937e-07	3465.5	3951.4	3522.95	1981.45	2048.39	2413.89
	OG0001588	152	1	8	100	LOC109609445	serine/threonine-protein kinase 3	LOC130896405	serine/threonine-protein kinase 3-like	Ipnit_1_100264	3493.19	-0.585642	0.143203	-4.08958	4.32147e-05	0.000179849	4488.88	4474.09	3614.83	2939.09	2831.1	2611.15
	OG0001036	152	0	5	160	LOC109596346	protein trapped in endoderm-1	LOC130895265	protein trapped in endoderm-1	Ipnit_6_008526	247.063	-2.78116	0.314782	-8.83519	9.99245e-19	1.79461e-17	426.493	480.04	387.094	83.2724	40.404	65.0754
	OG0000000	152	29	124	163	LOC109605288	chondroadherin	LOC130899083	EF-hand domain-containing protein D2 homolog	Ipnit_13_102863	481.459	1.288	0.277106	4.64802	3.35138e-06	1.68267e-05	284.328	185.47	369.499	608.529	741.366	699.56
	OG0007503	151	0	3	0	LOC109606640	prostacyclin receptor	LOC130895866	prostaglandin E2 receptor EP3 subtype	Ipnit_6_008598	929.466	1.17295	0.183402	6.39552	1.59999e-10	1.44916e-09	498.549	597.075	617.787	1212.79	1153.86	1496.73
	OG0008077	151	0	1	2	LOC109597167	uncharacterized LOC109597167	LOC130896237	protein windpipe	Ipnit_6_108804	12678.2	0.834448	0.136978	6.09185	1.11615e-09	9.20679e-09	9331.23	8129.93	9870.9	15855.9	17949.7	14931.8
	OG0007676	151	0	3	3	LOC109595061	oxysterol-binding protein-related protein 2	LOC130897113	oxysterol-binding protein-related protein 2	Ipnit_6_109033	3.38072	5.22619	3.68237	1.41924	0.155828	0.26223	0	0	0	20.2843	0	0
	OG0007988	151	0	2	3	LOC109598090	aspartyl/asparaginyl beta-hydroxylase	LOC130899676	aspartyl/asparaginyl beta-hydroxylase	Ipnit_6_008426	1307.39	0.440199	0.16055	2.74182	0.00611002	0.0162495	1188.92	1203.08	936.455	1544.81	1547.57	1423.52
	OG0007733	151	1	2	4	LOC109599244	putative uncharacterized protein DDB_G0282133	LOC130894095	uncharacterized LOC130894095	Ipnit_6_008377	6072.01	-0.0346134	0.127168	-0.272187	0.785478	0.862503	5636.91	6223.66	6573.76	5992.41	5546.62	6458.73
	OG0007927	151	0	1	6					LOC130890943	lipoyltransferase 1%2C mitochondrial	Ipnit_6_108957	707.386	-0.0305319	0.223844	-0.136398	0.891506	0.93092	627.081	736.921	781.031	593.582
	OG0002349	151	0	3	10	LOC109596301	E3 ubiquitin-protein ligase RNF220	LOC130893474	E3 ubiquitin-protein ligase RNF220-like	Ipnit_6_008344	447.324	-2.07207	0.19588	-10.5782	3.75921e-26	1.08714e-24	729.322	751.798	687.19	154.801	162.556	198.277
	OG0007394	151	2	1	10	LOC109596298	E3 ubiquitin-protein ligase MSL2	LOC130899881	E3 ubiquitin-protein ligase MSL2	Ipnit_6_008578	626.452	-0.537994	0.187416	-2.87058	0.00409717	0.0113784	694.268	787.504	743.885	478.282	453.84	600.931
	OG0005699	151	0	2	11	LOC109595057	uncharacterized LOC109595057	LOC130894789	uncharacterized LOC130894789	Ipnit_6_109032	87.9299	0.713649	0.455502	1.56673	0.117177	0.207479	50.6338	47.6073	101.661	96.0835	139.065	92.5291
	OG0002540	151	0	2	12	LOC109602950	uncharacterized LOC109602950	LOC130891586	lysine-specific demethylase 6A	Ipnit_6_108879	2547.88	-0.196026	0.127724	-1.53476	0.124842	0.2186	2534.61	2863.38	2764.4	2199.24	2411.08	2514.55
	OG0002896	151	0	5	22	LOC109603143	calcium/calmodulin-dependent protein kinase type 1	LOC130894232	calcium/calmodulin-dependent protein kinase type 1	Ipnit_6_109014	553.959	-0.949938	0.184188	-5.15745	2.50337e-07	1.5054e-06	820.852	716.093	652.977	373.658	351.421	408.755
	OG0002014	151	0	1	80	LOC109594893	cysteine-rich hydrophobic domain-containing protein 2	LOC130897493	cysteine-rich hydrophobic domain-containing protein 2	Ipnit_14_003153	77.7814	6.28973	0.745554	8.43631	3.27526e-17	5.34631e-16	0	1.98364	3.91004	183.626	116.514	160.655
	OG0001015	151	1	8	154	LOC109600977	SRSF protein kinase 3	LOC130902144	SRSF protein kinase 2-like	Ipnit_6_108741	238.985	-1.60849	0.370004	-4.34723	1.3787e-05	6.26297e-05	504.391	294.57	280.545	139.855	74.2306	140.319
	OG0007916	150	0	4	4	LOC109599717	polyadenylate-binding protein-interacting protein 2B	LOC130894645	polyadenylate-binding protein-interacting protein 2B	Ipnit_6_008556	5431.69	-2.23447	0.155656	-14.3552	9.88215e-47	6.23084e-45	9292.28	9830.9	7755.57	1971.85	2083.15	1656.37
	OG0006437	150	1	1	6	LOC109594891	protein shifted	LOC130901986	protein shifted	Ipnit_6_108935	895.01	-0.776731	0.222456	-3.49161	0.00048012	0.00162822	1303.82	1206.05	880.737	792.155	622.973	564.326
	OG0007925	150	1	2	7	LOC109599148	uncharacterized LOC109599148	LOC130894872	uncharacterized LOC130894872	Ipnit_6_108808	82.295	0.954102	0.470497	2.02786	0.0425747	0.0882054	32.133	74.3864	61.5832	136.652	112.755	76.2602
	OG0007749	150	1	1	11	LOC109608361	pleckstrin homology domain-containing family J member 1-like	LOC130900168	pleckstrin homology domain-containing family J member 1-like	Ipnit_6_008512	1401.67	-1.36095	0.184624	-7.37145	1.68783e-13	2.06632e-12	2060.41	2318.87	1674.48	720.626	896.405	739.216
	OG0007267	150	0	2	12	LOC109595063	protein jagunal	LOC130903408	protein jagunal	Ipnit_6_008544	1028.3	-2.19581	0.162829	-13.4854	1.90605e-41	9.82521e-40	1722.52	1831.89	1510.25	367.252	400.281	337.579
	OG0004105	150	0	3	14	LOC109595451	uncharacterized LOC109595451	LOC130894185	coiled-coil domain-containing protein R3HCC1L	Ipnit_6_008626	3169.99	-0.556975	0.116349	-4.7871	1.69212e-06	8.89089e-06	3692.37	3969.26	3661.75	2618.81	2663.84	2413.89
	OG0004622	150	0	2	18	LOC109597020	receptor-interacting serine/threonine-protein kinase 1	LOC130892152	peptidylglycine alpha-hydroxylating monooxygenase	Ipnit_6_108732	2081.6	-1.79999	0.178125	-10.1052	5.23705e-24	1.32651e-22	3351.57	3660.8	2691.09	919.199	1051.44	815.476
	OG0005256	150	0	2	21	LOC109599728	uncharacterized LOC109599728	LOC130893733	guanine nucleotide exchange factor DBS-like	Ipnit_6_008335	3289.98	-1.3401	0.15048	-8.90548	5.31543e-19	9.68847e-18	5065.33	4734.94	4350.9	1752.99	2149.87	1685.86
	OG0002462	150	0	2	25	LOC126264240	probable WRKY transcription factor protein 1	LOC130897629	uncharacterized LOC130897629	Ipnit_6_108950	253.069	1.10802	0.270475	4.09658	4.19307e-05	0.000174902	127.558	181.503	172.042	417.429	301.62	318.259
	OG0001882	150	0	3	56	LOC109597321	apolipoprotein D	LOC130897159	apolipoprotein D-like	Ipnit_6_008561	19.7699	0.161466	1.00939	0.159964	0.872909	0.920002	9.73728	18.8445	27.3703	42.7038	16.9133	3.05041
	OG0001113	150	0	6	92	LOC126266576	uncharacterized LOC126266576	LOC130892754	probable E3 ubiquitin-protein ligase makorin-1	Ipnit_4_106467	322.479	5.71198	0.934229	6.11412	9.70927e-10	8.05869e-09	3.89491	3.96727	28.3478	689.666	371.153	837.846
	OG0001128	150	0	7	98	LOC109604912	uncharacterized LOC109604912	LOC130891955	uncharacterized LOC130891955	Ipnit_6_008523	1731.35	-1.01885	0.147738	-6.89633	5.3363e-12	5.59569e-11	2429.45	2407.14	2119.24	1015.28	1175.47	1241.52
	OG0001130	150	0	6	99	LOC109601201	glutathione-specific gamma-glutamylcyclotransferase 1	LOC130893717	methylthioribose-1-phosphate isomerase	Ipnit_6_109008	670.529	-1.81658	0.176617	-10.2855	8.19429e-25	2.20481e-23	1004.89	1181.26	947.208	314.94	280.009	294.873
	OG0001235	150	0	5	146	LOC109594888	COP9 signalosome complex subunit 2	LOC130900482	COP9 signalosome complex subunit 2	Ipnit_6_008244	118.524	5.46837	0.59241	9.23072	2.68814e-20	5.37298e-19	4.86864	6.94273	3.91004	147.328	172.891	375.2
	OG0001112	150	1	8	155	LOC109596384	G protein alpha i subunit	LOC130903823	guanine nucleotide-binding protein G(i) subunit alpha	Ipnit_6_109015	2541.67	-1.14896	0.169817	-6.76583	1.32548e-11	1.33924e-10	3595	3874.04	3041.03	1821.32	1555.08	1363.53
	OG0006304	149	0	4	4	LOC109594886	semaphorin-5A	LOC130900748	semaphorin-5A	Ipnit_6_108946	5238.47	0.528704	0.198507	2.6634	0.00773543	0.0200143	3298.02	5062.24	4507.3	7153.95	6155.5	5253.82
	OG0007801	149	0	0	6	LOC109609448	carnitine O-palmitoyltransferase 2%2C mitochondrial	LOC130895448	carnitine O-palmitoyltransferase 2%2C mitochondrial
	OG0007442	149	0	2	10	LOC109608323	zinc finger protein 846	LOC130893234	Krueppel-like factor 6	Ipnit_6_108821	33.6443	0.960219	0.712906	1.34691	0.17801	0.292227	33.1067	12.8936	22.4827	39.501	20.6718	73.2098
	OG0007592	149	0	0	11	LOC109603187	SLIT-ROBO Rho GTPase-activating protein 1	LOC130893793	SLIT-ROBO Rho GTPase-activating protein 1-like
	OG0005394	149	1	2	14	LOC109602610	probable peroxisomal acyl-coenzyme A oxidase 1	LOC130899798	probable peroxisomal acyl-coenzyme A oxidase 1
	OG0004394	149	0	5	15	LOC109595139	OTU domain-containing protein 5-B	LOC130894569	OTU domain-containing protein 5-A	Ipnit_6_008493	808.223	-0.269901	0.157079	-1.71825	0.0857515	0.160161	786.772	940.244	923.747	730.234	704.721	763.619
	OG0004005	149	0	3	24	LOC109598089	lysine-specific demethylase lid	LOC130903674	lysine-specific demethylase 5	Ipnit_6_008481	7910.55	0.259155	0.20021	1.29441	0.195523	0.314477	5979.66	6913.97	8712.55	6739.72	9539.1	9578.28
	OG0001162	149	0	7	144	LOC109604743	3-hydroxy-3-methylglutaryl-coenzyme A reductase-like	LOC130899145	uncharacterized LOC130899145	Ipnit_6_109057	1068.35	0.316493	0.260765	1.21371	0.22486	0.350783	943.542	1067.2	844.569	911.725	1679.11	963.929
	OG0001145	149	0	4	162	LOC109599731	U2 snRNP-associated SURP motif-containing protein	LOC130899869	U2 snRNP-associated SURP motif-containing protein-like	Ipnit_12_102497	206.734	11.1617	1.27516	8.75316	2.07469e-18	3.65021e-17	0	0	0	437.714	180.409	622.283
	OG0008095	148	0	3	2	LOC109594895	protein ABHD8	LOC130901798	protein ABHD8-like	Ipnit_6_108831	190.066	-1.20496	0.257998	-4.67042	3.00592e-06	1.52276e-05	264.854	269.775	260.995	93.9483	127.789	123.033
	OG0004877	148	0	4	12	LOC109595047	WD repeat-containing protein 35	LOC130902252	WD repeat-containing protein 35	Ipnit_6_108952	726.988	-1.12823	0.188938	-5.97141	2.35208e-09	1.86076e-08	1080.84	1028.52	883.669	467.606	514.916	386.385
	OG0005401	148	0	3	17	LOC109601172	muscle calcium channel subunit alpha-1	LOC130893110	voltage-dependent calcium channel type D subunit alpha-1	Ipnit_6_008349	397.323	1.11128	0.252627	4.39892	1.0879e-05	5.02745e-05	271.67	181.503	301.073	512.445	510.218	607.031
	OG0001771	148	0	3	36	LOC109600644	interaptin	LOC130891872	dentin sialophosphoprotein-like	Ipnit_3_106117	298.351	-2.81334	0.221919	-12.6774	7.89479e-37	3.59079e-35	493.68	560.377	513.193	69.3936	75.1702	78.2938
	OG0002493	148	0	5	36	LOC109608795	very-long-chain 3-oxoacyl-CoA reductase	LOC130893271	very-long-chain 3-oxoacyl-CoA reductase	Ipnit_6_108866	5481.1	0.355339	0.129008	2.75439	0.00588019	0.0157265	4471.36	4917.44	5040.04	5973.19	6793.51	5691.05
	OG0002982	148	0	2	53	LOC109596299	transmembrane protein 199	LOC130903720	biogenesis of lysosome-related organelles complex 1 subunit 5-like	Ipnit_6_108833	182.186	-0.516495	0.302422	-1.70786	0.0876618	0.163224	198.64	272.75	172.042	130.246	146.582	172.857
	OG0000639	148	0	10	154	LOC109594757	kinesin-like protein KIF3A	LOC130895310	kinesin-like protein KLP2	Ipnit_12_002145	525.128	8.32265	0.546833	15.2197	2.61632e-52	1.9711e-50	2.92118	2.97545	3.91004	1141.26	672.773	1326.93
	OG0007926	147	0	1	8	LOC109608313	uncharacterized LOC109608313	LOC130898122	uncharacterized LOC130898122	Ipnit_6_108776	1666.5	0.161153	0.204766	0.78701	0.431276	0.572554	1334.98	1857.68	1527.85	2065.79	1812.54	1400.14
	OG0007345	147	0	2	11	LOC109600640	major facilitator superfamily domain-containing protein 10	LOC130900406	uncharacterized LOC130900406	Ipnit_6_008348	1717.79	-0.972451	0.175641	-5.5366	3.08399e-08	2.1132e-07	2373.95	2401.19	2052.77	943.753	1322.06	1213.05
	OG0005544	147	1	2	15	LOC109609672	exostosin-1	LOC130900984	exostosin-1	Ipnit_6_008609	1471.33	-0.397121	0.156374	-2.53955	0.0110994	0.0275024	1545.31	1737.67	1735.08	1093.22	1326.75	1389.97
	OG0002496	147	0	3	21	LOC109596789	antifreeze protein Maxi-like	LOC130896110	glycine%2C alanine and asparagine-rich protein-like	Ipnit_6_108738	15.0841	-0.189322	1.25544	-0.150801	0.880132	0.923742	20.4483	27.7709	0	13.8787	13.1548	15.252
	OG0003186	147	0	4	22	LOC109595870	battenin-like	LOC130892627	battenin	Ipnit_6_108927	1304.51	-0.592802	0.220012	-2.69441	0.00705132	0.0184348	1951.35	1399.46	1355.81	834.859	1054.26	1231.35
	OG0003242	147	1	4	32	LOC109608804	succinate--CoA ligase [GDP-forming] subunit beta%2C mitochondrial	LOC130900446	succinate--CoA ligase [GDP-forming] subunit beta%2C mitochondrial	Ipnit_6_008489	3674.6	0.384546	0.133773	2.87462	0.00404519	0.0112383	2986.42	3274.98	3302.03	4294.93	4495.18	3694.05
	OG0004373	147	0	2	32	LOC109608357	probable very-long-chain enoyl-CoA reductase art-1	LOC130893698	probable very-long-chain enoyl-CoA reductase art-1	Ipnit_6_108933	1966.6	0.243194	0.172878	1.40673	0.159507	0.266926	1808.21	1980.66	1614.85	2390.34	2248.53	1757.04
	OG0004004	147	1	1	34	LOC109594905	very low-density lipoprotein receptor	LOC130901980	uncharacterized LOC130901980	Ipnit_6_108936	3638.33	-0.15971	0.173192	-0.922156	0.356447	0.498439	4256.16	3810.57	3451.59	4026.97	3455.95	2828.75
	OG0001178	147	2	1	101	LOC109602365	protein rolling stone	LOC130896373	protein rolling stone-like	Ipnit_12_102616	1118.87	1.13282	0.199424	5.68046	1.34331e-08	9.63603e-08	853.959	621.87	626.584	1756.19	1517.5	1337.1
	OG0000971	147	1	4	128	LOC109601593	protein disulfide-isomerase A6 homolog	LOC130898773	protein disulfide-isomerase A6 homolog	Ipnit_6_008524	7776.93	-0.0578354	0.105327	-0.549102	0.582935	0.706068	7913.48	7847.27	8038.07	7278.86	8104.29	7479.6
	OG0000628	147	0	6	163	LOC109599871	trehalase	LOC130901820	trehalase-like	Ipnit_1_000441	1510.16	10.5947	1.40283	7.55237	4.27398e-14	5.49816e-13	5.84237	0	0	2535.54	2379.14	4140.42
	OG0008029	146	0	1	4	LOC109597308	synaptoporin	LOC130893629	synaptoporin-like	Ipnit_6_008502	621.062	0.00556519	0.159724	0.0348425	0.972205	0.981897	645.581	604.017	609.966	656.57	640.826	569.41
	OG0007712	146	0	4	7	LOC109595470	nodal modulator 2	LOC130900428	BOS complex subunit NOMO1	Ipnit_6_008415	5258.08	0.271362	0.166634	1.62849	0.10342	0.187458	4889.09	3897.85	5508.27	5169.29	6000.46	6083.53
	OG0007851	146	0	2	12	LOC109597161	uncharacterized LOC109597161	LOC130903027	uncharacterized LOC130903027	Ipnit_6_008624	3057.34	0.280467	0.143224	1.95824	0.0502024	0.101671	2568.69	2586.66	3128.03	3396.02	3571.52	3093.11
	OG0001490	146	0	2	14	LOC109596146	organic cation transporter protein-like	LOC130891864	probable G-protein coupled receptor 158	Ipnit_6_008387	522.226	0.998118	0.301962	3.30544	0.000948263	0.00302518	366.122	346.145	333.331	570.095	1032.65	485.015
	OG0007682	146	1	2	15	LOC126264336	uncharacterized LOC126264336			Ipnit_6_108807	20.2633	1.58702	1.26013	1.25941	0.207882	0.329698	19.4746	10.91	0	18.1491	63.8947	9.15123
	OG0007029	146	0	5	16	LOC109601335	palmitoyltransferase ZDHHC16A	LOC130893630	palmitoyltransferase ZDHHC16B	Ipnit_16_004118	1659.28	0.241799	0.206083	1.1733	0.240674	0.369809	1897.79	1299.28	1364.6	1551.21	1742.07	2100.72
	OG0002863	146	1	3	23	LOC109594724	cullin-associated NEDD8-dissociated protein 1	LOC130897048	cullin-associated NEDD8-dissociated protein 1	Ipnit_6_008449	4205.91	-0.684251	0.113881	-6.00845	1.87303e-09	1.50118e-08	5471.38	4947.19	5136.82	3160.08	3401.45	3118.53
	OG0001167	146	0	3	156	LOC109596296	V-type proton ATPase subunit S1	LOC130898060	V-type proton ATPase subunit S1	Ipnit_6_109016	8254.68	0.667141	0.0963939	6.92099	4.48505e-12	4.74369e-11	6290.28	6330.78	6517.06	10290.5	10185.6	9913.83
	OG0001228	146	0	3	158	LOC109600634	glycine receptor subunit alpha-2	LOC130904111	glycine receptor subunit alpha-2	Ipnit_15_103873	6.63673	3.19848	2.21949	1.44109	0.14956	0.253542	0	0	3.91004	0	8.45665	27.4537
	OG0000004	146	25	121	163	LOC109607412	histone H2A-like	LOC130898891	uncharacterized LOC130898891	Ipnit_JAGUCG020000124.1_111388	59.4364	2.28188	0.448902	5.08326	3.71016e-07	2.16207e-06	23.3695	19.8364	17.5952	119.571	94.9024	81.3442	H2A-like	Sex-specific effects of the histone variant H2A.Z on fear memory, stress-enhanced fear learning and hypersensitivity to pain
	OG0000025	146	15	97	163	LOC109596242	pleckstrin homology domain-containing family G member 1	LOC130898669	potassium channel subfamily K member 17-like	Ipnit_10_001733	13.8261	2.60157	1.41219	1.84222	0.0654428	0.127713	4.86864	1.98364	4.88755	0	36.6455	34.5713
	OG0008251	145	0	1	1	LOC126266532	uncharacterized LOC126266532	LOC130895997	uncharacterized LOC130895997	Ipnit_6_008628	566.538	-0.237687	0.221956	-1.07087	0.284228	0.420545	664.082	500.868	674.482	427.038	531.829	600.931
	OG0008230	145	0	1	3	LOC109597304	protein tipE	LOC130895970	protein tipE	Ipnit_6_008520	1.18154	3.71048	3.94446	0.94068	0.346869	NA	0	0	0	4.27038	2.81888	0
	OG0007798	145	0	3	15	LOC109598072	calcium permeable stress-gated cation channel 1	LOC130897308	uncharacterized LOC130897308	Ipnit_6_008487	19370.3	0.454811	0.131131	3.46836	0.000523642	0.00175836	16299.2	14829.7	17897.2	24264.3	22406.4	20525.2
	OG0007594	145	0	3	18	LOC109598084	BLOC-1-related complex subunit 8 homolog	LOC130900299	BLOC-1-related complex subunit 8 homolog	Ipnit_6_108751	1359.28	-2.25179	0.185142	-12.1625	4.92091e-34	2.02502e-32	2150.96	2722.54	1867.04	475.079	488.606	451.461
	OG0001940	145	0	5	49	LOC109596403	catenin alpha	LOC130901318	catenin alpha	Ipnit_6_109001	16965.7	0.431206	0.12812	3.36565	0.000763642	0.00247598	15018.8	12853	15475	20759.4	19482.2	18205.9
	OG0001731	145	0	3	87	LOC109601639	mesoderm induction early response protein 1	LOC130890876	mesoderm induction early response protein 1-like	Ipnit_9_111248	1868.48	-1.0699	0.127611	-8.38406	5.11312e-17	8.23649e-16	2695.28	2511.28	2387.08	1243.75	1234.67	1138.82
	OG0001435	145	1	1	91					LOC130893388	GILT-like protein 1	Ipnit_6_008568	559.12	-1.00152	0.249432	-4.01521	5.93928e-05	0.000239775	685.504	927.35	624.629	290.386
	OG0000002	145	15	97	154	LOC109609516	slit homolog 1 protein-like	LOC130890696	putative uncharacterized protein DDB_G0282133	Ipnit_9_111310	32.8447	1.75347	0.815886	2.14916	0.0316221	0.0683008	3.89491	9.91818	31.2803	33.0954	62.9551	55.9242
	OG0000915	145	1	7	162	LOC109597294	histone deacetylase 6	LOC130893963	histone deacetylase 6	Ipnit_6_008391	1224.41	0.179816	0.152044	1.18266	0.236944	0.365339	1205.47	1099.93	1138.8	1400.68	1136.01	1365.57
	OG0008119	144	0	2	1	LOC109608368	sorting nexin-17			Ipnit_6_108800	1923.22	-0.616039	0.139782	-4.40714	1.04743e-05	4.85417e-05	2118.83	2546.99	2317.68	1461.54	1632.13	1462.16
	OG0005971	144	0	3	5	LOC109598038	homeobox protein ceh-31	LOC130901488	homeobox protein ceh-30	Ipnit_6_108787	20.8297	-1.88796	0.779777	-2.42115	0.0154715	0.0367845	22.3957	43.64	32.2578	14.9463	5.63777	6.10082
	OG0007998	144	0	3	7	LOC109599730	glycogenin-1	LOC130893766	proteoglycan 4-like	Ipnit_6_108780	867.134	-0.749019	0.238034	-3.14669	0.00165131	0.0049865	1259.03	984.876	1017.59	858.346	556.26	526.704
	OG0005545	144	0	2	13	LOC109608788	neurogenic protein big brain	LOC130900553	neurogenic protein big brain	Ipnit_6_109020	363.884	-0.947942	0.291663	-3.25013	0.00115354	0.00361259	503.417	613.936	320.623	219.924	238.665	286.738
	OG0007395	144	0	3	13	LOC109596792	mucin-7	LOC130896068	uncharacterized LOC130896068	Ipnit_6_108997	46.0853	-0.79633	1.08523	-0.733792	0.463076	0.601933	83.7406	51.5746	40.0779	52.3121	0	48.8065
	OG0004752	144	0	3	17	LOC109605594	endoribonuclease Dcr-1	LOC130895948	endoribonuclease Dcr-1	Ipnit_6_008345	850.796	-1.77334	0.31627	-5.60706	2.05796e-08	1.44381e-07	1404.12	1294.32	1251.21	212.451	370.213	572.46
	OG0007026	144	0	2	19	LOC109597163	hydroxymethylglutaryl-CoA lyase%2C mitochondrial	LOC130891016	hydroxymethylglutaryl-CoA lyase%2C mitochondrial	Ipnit_8_009831	1208.05	-0.593069	0.187568	-3.16189	0.0015675	0.00476083	1560.89	1470.87	1327.46	761.195	1080.57	1047.31
	OG0005403	144	0	2	20	LOC109609538	kinesin-like protein KIF21B	LOC130891858	kinesin-like protein KIF21B	Ipnit_6_108964	4298.02	0.709131	0.11531	6.14976	7.75982e-10	6.51426e-09	3119.82	3257.13	3410.53	5081.75	5230.91	5688
	OG0005972	144	0	3	20	LOC109599713	rho GTPase-activating protein 39	LOC130896015	rho GTPase-activating protein 39	Ipnit_6_108983	4044.49	-0.67535	0.117935	-5.72648	1.02536e-08	7.50553e-08	5270.79	4983.89	4667.61	3291.39	2980.5	3072.78
	OG0002897	144	0	4	27	LOC109596339	small glutamine-rich tetratricopeptide repeat-containing protein alpha-like	LOC130903947	small glutamine-rich tetratricopeptide repeat-containing protein beta-like	Ipnit_6_008532	2461.02	-0.414041	0.123764	-3.3454	0.000821632	0.00264938	2929.95	2807.84	2697.93	2032.7	2281.42	2016.32
	OG0001193	144	0	8	100	LOC109597293	transketolase-like protein 2	LOC130893752	transketolase-like protein 2	Ipnit_9_110813	19728.8	1.1431	0.147363	7.75705	8.69246e-15	1.18461e-13	13860	11106.4	11926.6	26511.6	30581.1	24387
	OG0000392	144	0	11	163	LOC109601191	uncharacterized LOC109601191	LOC130897842	antichymotrypsin-2-like	Ipnit_1_000383	9496.46	0.405668	0.18861	2.15083	0.0314896	0.0680515	7589.23	7924.63	8996.03	13512.5	10472.2	8484.2
	OG0007842	143	0	3	3	LOC109598070	uncharacterized LOC109598070	LOC130893998	uncharacterized LOC130893998	Ipnit_6_008600	697.606	0.609292	0.268917	2.26573	0.0234681	0.0527091	403.123	542.525	711.628	777.209	690.626	1060.53
	OG0007266	143	0	4	6	LOC109599714	5'-nucleotidase domain-containing protein 3			Ipnit_6_108982	1765.94	-0.716476	0.139767	-5.12623	2.95607e-07	1.7497e-06	2215.23	2345.65	2026.38	1327.02	1447.97	1233.38
	OG0007576	143	0	3	6	LOC126266450	uncharacterized LOC126266450	LOC130898808	C2 domain-containing protein 5	Ipnit_6_008542	2033.7	-0.928904	0.157658	-5.89188	3.81834e-09	2.93385e-08	2781.94	2701.71	2517.09	1174.35	1571.06	1456.06
	OG0006610	143	0	2	7	LOC109595065	protein eiger	LOC130897124	protein eiger	Ipnit_6_008612	593.795	-2.4967	0.250377	-9.97174	2.02639e-23	4.95335e-22	1120.76	954.129	951.118	242.344	154.099	140.319
	OG0006137	143	0	4	19	LOC109594897	short coiled-coil protein homolog	LOC130893131	ecdysone receptor	Ipnit_6_008517	1310.36	-1.28896	0.178854	-7.2068	5.728e-13	6.66799e-12	1954.27	2087.78	1536.65	848.737	717.876	716.846
	OG0006760	143	0	3	24	LOC109596349	plastin-2	LOC130898168	plastin-2	Ipnit_6_108962	12055.4	0.376903	0.130438	2.88952	0.00385831	0.0107802	11494.9	9104.89	10868.9	13589.4	13906.5	13367.9
	OG0003766	143	0	3	35	LOC109595461	protein adenylyltransferase Fic	LOC130900409	protein adenylyltransferase Fic	Ipnit_6_008438	1238.73	-0.185706	0.14002	-1.32628	0.184746	0.301232	1397.3	1342.92	1215.05	1138.06	1232.79	1106.28
	OG0002226	143	1	4	62	LOC109608308	alpha-1%2C6-mannosyl-glycoprotein 2-beta-N-acetylglucosaminyltransferase	LOC130893689	alpha-1%2C6-mannosyl-glycoprotein 2-beta-N-acetylglucosaminyltransferase	Ipnit_6_108793	273.212	-1.00473	0.294615	-3.41033	0.000648847	0.00212963	267.775	438.384	388.072	140.922	192.624	211.495
	OG0001318	143	0	5	160	LOC109603539	calcium and integrin-binding family member 2	LOC130900874	calcium and integrin-binding family member 2	Ipnit_3_005935	457.467	-1.8963	0.282927	-6.70244	2.04974e-11	2.01964e-10	629.028	939.252	595.304	228.465	211.416	141.336
	OG0003423	142	0	3	2	LOC109609452	uncharacterized LOC109609452	LOC130891778	uncharacterized LOC130891778	Ipnit_6_008522	421.187	1.49457	0.31462	4.75039	2.03029e-06	1.05732e-05	311.593	158.691	191.592	515.648	553.441	796.157
	OG0008046	142	0	5	3	LOC109594098	uncharacterized LOC109594098			Ipnit_6_108970	362.042	-1.02902	0.196597	-5.23419	1.65713e-07	1.02505e-06	521.918	454.253	481.913	215.654	256.518	241.999
	OG0007987	142	0	4	6	LOC109596306	stAR-related lipid transfer protein 13	LOC130903567	uncharacterized LOC130903567	Ipnit_6_108872	6370.65	0.609402	0.102137	5.9665	2.42397e-09	1.91147e-08	5134.47	4887.68	5112.38	7680.27	7967.1	7441.98
	OG0007967	142	0	2	13	LOC109600922	coiled-coil domain-containing protein 1	LOC130893908	serine/threonine-protein kinase pakF	Ipnit_6_108785	1.64399	-4.15003	3.63203	-1.14262	0.253197	NA	2.92118	6.94273	0	0	0	0
	OG0006136	142	1	4	17	LOC109600966	NGFI-A-binding protein homolog	LOC130901791	NGFI-A-binding protein homolog	Ipnit_6_008625	69.637	-4.20913	0.894718	-4.70441	2.54596e-06	1.30414e-05	94.4516	190.429	111.436	3.20278	0	18.3025
	OG0003121	142	0	2	24	LOC109600869	neuroligin-4%2C Y-linked	LOC130895522	neuroligin-like protein glit-1	Ipnit_6_008596	4070.1	0.786039	0.144101	5.45478	4.90333e-08	3.26837e-07	2748.83	2770.15	3444.75	5495.98	5022.31	4938.61
	OG0002864	142	0	4	49	LOC109594884	electron transfer flavoprotein subunit alpha%2C mitochondrial	LOC130894354	electron transfer flavoprotein subunit alpha%2C mitochondrial	Ipnit_6_108847	460.47	0.943859	0.213776	4.41518	1.00924e-05	4.68903e-05	330.094	325.316	289.343	696.071	489.546	632.451
	OG0000666	142	1	8	163	LOC109595469	tyrosine-protein kinase CSK-like	LOC130893397	tyrosine-protein kinase CSK	Ipnit_6_108864	2438.37	-0.304303	0.12027	-2.53016	0.0114009	0.0281639	2816.99	2707.66	2559.12	2089.28	2147.99	2309.16
	OG0002116	141	0	4	17	LOC109596396	serine protease inhibitor 77Ba			Ipnit_6_108887	3173.63	0.76106	0.16594	4.58636	4.51043e-06	2.21615e-05	2450.87	2116.54	2498.52	4758.27	3660.79	3556.78
	OG0001762	141	0	4	24	LOC109608329	vitellogenin-like	LOC130897332	vitellogenin-like	Ipnit_6_008484	21365.2	-10.102	0.939789	-10.7492	5.97851e-27	1.80721e-25	22480.4	87371.3	18222.7	68.326	31.0077	17.2857
	OG0000003	141	16	88	151	LOC109599336	Bardet-Biedl syndrome 4 protein homolog	LOC130899109	neuroligin-4%2C Y-linked	Ipnit_7_009118	9497.15	1.73149	0.200677	8.62823	6.23099e-18	1.06441e-16	4741.08	3573.52	4873.87	12940.3	18405.4	12448.7	NLGN4Y	Neurexins and Neuroligins: Recent Insights from Invertebrates
	OG0000001	141	22	85	153					LOC130898531	diacylglycerol lipase-alpha	Ipnit_7_109440	66.5926	2.10047	0.455239	4.614	3.9499e-06	1.96306e-05	21.422	27.7709	26.3928	74.7316
	OG0000958	141	0	5	157	LOC109602576	probable Rho GTPase-activating protein CG5521	LOC130903404	katanin p60 ATPase-containing subunit A-like 1	Ipnit_7_109761	98.7879	5.74877	0.691232	8.31669	9.04515e-17	1.43501e-15	0	6.94273	3.91004	238.074	109.936	233.865
	OG0000637	141	1	10	160	LOC109597297	polycomb group RING finger protein 3	LOC130892051	polycomb group RING finger protein 3	Ipnit_6_108748	1852.51	-2.42425	0.193172	-12.5497	3.98906e-36	1.77049e-34	3282.44	3500.13	2586.49	696.071	549.682	500.267
	OG0000017	141	22	88	162	LOC126264217	uncharacterized LOC126264217	LOC130898869	uncharacterized LOC130898869	Ipnit_16_003742	25.4398	3.58374	1.0118	3.54193	0.00039721	0.00137304	8.76355	2.97545	0	39.501	28.1888	73.2098
	OG0008028	140	0	2	1	LOC109609450	uncharacterized LOC109609450	LOC130892774	uncharacterized LOC130892774	Ipnit_6_008617	1988.6	0.329914	0.153757	2.14569	0.0318979	0.0688123	1571.6	1882.47	1832.83	2214.19	2459.95	1970.56
	OG0004310	140	0	1	15	LOC109594880	voltage-dependent calcium channel subunit alpha-2/delta-3	LOC130894599	voltage-dependent calcium channel subunit alpha-2/delta-3	Ipnit_6_008514	280.191	1.07868	0.226901	4.75398	1.99454e-06	1.03981e-05	199.614	166.625	173.997	387.537	421.893	331.478
	OG0007482	140	0	2	15	LOC109597556	uncharacterized LOC109597556	LOC130894731	uncharacterized LOC130894731	Ipnit_6_008464	122.051	-4.14718	0.736167	-5.63348	1.76609e-08	1.25245e-07	303.803	242.004	147.604	0	21.6114	17.2857
	OG0006646	140	0	6	20	LOC109603848	synaptojanin-1	LOC130893715	synaptojanin-1	Ipnit_6_008403	429.125	-0.547803	0.26517	-2.06586	0.0388418	0.0815878	522.892	495.909	510.26	242.344	345.783	457.561
	OG0004428	140	1	4	24	LOC109596308	tripeptidyl-peptidase 2	LOC130899947	tripeptidyl-peptidase 2	Ipnit_6_109004	10687.1	0.367123	0.128902	2.84809	0.00439824	0.0121092	9148.17	8448.31	10407.6	11409.4	12666.2	12043
	OG0004109	140	0	1	39	LOC109597298	ATPase inhibitor mai-2%2C mitochondrial	LOC130890980	ATPase inhibitor mai-2%2C mitochondrial-like	Ipnit_6_109018	9903.37	0.0848811	0.142819	0.594326	0.552294	0.680741	9039.11	10642.2	9155.36	10273.5	11334.7	8975.32
	OG0002538	140	1	6	50	LOC109601372	very long-chain specific acyl-CoA dehydrogenase%2C mitochondrial	LOC130893943	very long-chain specific acyl-CoA dehydrogenase%2C mitochondrial	Ipnit_6_109006	14514.2	0.604925	0.117073	5.16708	2.37775e-07	1.43574e-06	11485.1	11842.3	11217.9	18111.7	18645	15782.8
	OG0001380	140	0	4	78	LOC109596394	lysosomal Pro-X carboxypeptidase	LOC130892767	lysosomal Pro-X carboxypeptidase-like	Ipnit_4_006386	437.367	8.38519	1.59755	5.24877	1.53116e-07	9.51133e-07	0	0	7.82008	953.362	562.837	1100.18
	OG0001055	140	0	4	159	LOC109594887	elongation factor 1-delta	LOC130899319	insulin-like growth factor 2 mRNA-binding protein 1	Ipnit_6_108812	9925.23	-0.357983	0.12848	-2.7863	0.00533139	0.0144216	11599	11249.2	10603.1	8965.66	9454.53	7679.91
	OG0000742	140	0	8	162	LOC109601160	kinesin-like protein Klp10A	LOC130900166	trifunctional enzyme subunit alpha%2C mitochondrial	Ipnit_4_106751	5091.29	-5.48638	0.257319	-21.3214	7.19294e-101	1.55399e-98	9987.52	11066.7	8826.92	163.342	173.831	329.444
	OG0008117	139	1	0	4	LOC109608792	uncharacterized LOC109608792	LOC130896973	uncharacterized LOC130896973	Ipnit_6_008384	14.9035	-0.222151	1.67862	-0.132342	0.894714	0.932766	23.3695	24.7955	0	14.9463	26.3096	0
	OG0007960	139	0	2	18	LOC109609535	protein KRTCAP2 homolog	LOC130892001	protein KRTCAP2 homolog	Ipnit_6_008535	900.475	-1.11241	0.25844	-4.30431	1.67507e-05	7.48661e-05	1261.95	1473.84	958.938	429.173	745.125	533.822
	OG0001385	139	1	2	158	LOC109598088	mitochondrial folate transporter/carrier	LOC130899589	programmed cell death protein 2-like	Ipnit_6_008376	1300.16	-0.634118	0.160644	-3.94735	7.90217e-05	0.00031342	1754.66	1637.49	1351.9	1078.27	1015.74	962.912
	OG0008245	138	1	2	4	LOC109608378	VWFA and cache domain-containing protein 1	LOC130901160	VWFA and cache domain-containing protein 1	Ipnit_6_008393	6534.16	0.0527335	0.15447	0.341383	0.732815	0.823164	5489.88	7265.07	6489.69	5924.08	7102.65	6933.58
	OG0008225	138	0	2	5	LOC109606641	uncharacterized LOC109606641	LOC130898006	uncharacterized LOC130898006	Ipnit_6_008597	37.1824	1.08495	0.570665	1.9012	0.0572759	0.113754	33.1067	13.8855	24.4378	53.3797	41.3436	56.941
	OG0008051	138	0	1	11	LOC109598502	protein FAM8A1	LOC130903386	protein FAM8A1	Ipnit_6_109030	2577.55	-0.49413	0.172247	-2.86874	0.00412117	0.0114277	3142.22	3330.53	2571.83	1997.47	2498.47	1924.81
	OG0000012	138	20	85	153	LOC109602171	potassium channel subfamily T member 2	LOC130891216	E3 ubiquitin-protein ligase Su(dx)	Ipnit_11_002069	6.23769	-6.07389	1.91957	-3.16419	0.00155513	0.00472687	8.76355	21.82	6.84257	0	0	0	Su(dx)	Su(dx) E3 ubiquitin ligase–dependent and –independent functions of Polychaetoid, the Drosophila ZO-1 homologue
	OG0001191	138	0	3	158	LOC109604116	26S proteasome non-ATPase regulatory subunit 2	LOC130900222	26S proteasome non-ATPase regulatory subunit 2-like	Ipnit_1_101057	804.444	4.76111	0.352158	13.5198	1.19472e-41	6.18016e-40	38.9491	50.5827	82.1109	1825.59	907.68	1921.76
	OG0007966	137	0	3	4	LOC109602616	uncharacterized protein B0303.7	LOC130897492	SH3 domain-containing protein 19-like	Ipnit_6_008527	2728.96	-0.55354	0.141791	-3.90392	9.46475e-05	0.000369903	3148.06	3333.5	3257.06	2343.37	2391.35	1900.4
	OG0007502	137	1	1	26	LOC109597650	uncharacterized LOC109597650	LOC130897245	uncharacterized LOC130897245	Ipnit_4_106403	766.581	-1.51472	0.190109	-7.96766	1.61711e-15	2.3065e-14	1325.24	1145.55	936.455	383.266	413.436	395.536
	OG0004724	137	0	2	32	LOC109598082	galactosylgalactosylxylosylprotein 3-beta-glucuronosyltransferase P	LOC130904035	galactosylgalactosylxylosylprotein 3-beta-glucuronosyltransferase P-like	Ipnit_6_108762	959.825	1.22257	0.206238	5.92796	3.06723e-09	2.38416e-08	585.21	502.852	639.292	1320.61	1087.15	1623.83
	OG0004202	137	1	2	38	LOC109601087	cysteine-rich with EGF-like domain protein 2	LOC130899047	cysteine-rich with EGF-like domain protein 2	Ipnit_6_108743	417.613	-0.538541	0.190458	-2.82761	0.00468962	0.0128392	476.153	554.426	453.565	318.143	349.541	353.847
	OG0003549	137	0	5	46	LOC109608735	prolyl endopeptidase	LOC130897204	prolyl endopeptidase	Ipnit_6_008447	3376.08	-0.0482955	0.133773	-0.361027	0.718079	0.811736	3214.27	3381.11	3702.81	3113.1	3663.61	3181.58
	OG0000307	137	5	26	139	LOC126264263	uncharacterized LOC126264263	LOC130892593	sodium/calcium exchanger 3	Ipnit_6_108923	2906.06	-1.61866	0.18187	-8.90006	5.58144e-19	1.01481e-17	4415.85	5008.68	3729.2	1356.91	1691.33	1234.4
	OG0000006	137	14	82	153					LOC130897504	E3 ubiquitin-protein ligase HERC2	Ipnit_9_010920	30.8461	0.560054	0.660942	0.847357	0.396796	0.538705	21.422	37.6891	15.6402	48.0417
	OG0008335	136	0	1	4	LOC109597288	uncharacterized LOC109597288	LOC130898800	uncharacterized LOC130898800	Ipnit_6_008519	13.2903	2.03768	1.13677	1.79252	0.0730504	0.139828	8.76355	0	6.84257	22.4195	24.4303	17.2857
	OG0007989	136	0	2	10	LOC109601632	golgin-84	LOC130904239	golgin-84	Ipnit_6_108825	776.755	-0.590567	0.210088	-2.81104	0.00493812	0.0134419	954.253	1040.42	806.446	491.093	721.634	646.687
	OG0007837	136	0	2	14	LOC109597299	putative inactive tyrosine-protein kinase Wsck	LOC130890925	putative inactive tyrosine-protein kinase Wsck	Ipnit_6_008417	375.172	-1.81701	0.207264	-8.76667	1.84035e-18	3.25351e-17	565.736	632.78	555.226	141.99	180.409	174.89
	OG0003297	136	1	2	34	LOC109605715	carboxypeptidase N subunit 2-like	LOC130897544	chondroadherin-like	Ipnit_6_108806	14129.2	0.754073	0.204051	3.69551	0.000219448	0.000798787	10996.3	8331.27	12227.7	21449	17704.5	14066.5
	OG0003143	136	0	3	53	LOC109594700	calcium uptake protein 3%2C mitochondrial	LOC130903743	calcium uptake protein 3%2C mitochondrial	Ipnit_4_106694	73.189	5.44862	0.679952	8.01324	1.11722e-15	1.61387e-14	0	5.95091	3.91004	125.976	120.272	183.025
	OG0001837	136	0	4	57	LOC109598003	nucleolar transcription factor 1	LOC130894164	nucleolar transcription factor 1-A-like	Ipnit_6_008591	917.862	-0.913057	0.176233	-5.18097	2.20739e-07	1.3417e-06	1208.4	1229.85	1159.33	535.932	743.245	630.418
	OG0001024	136	0	5	157	LOC109609446	E3 ubiquitin-protein ligase ariadne-1-like	LOC130892133	E3 ubiquitin-protein ligase ariadne-1-like	Ipnit_6_008497	1873.3	-0.508384	0.121507	-4.184	2.86424e-05	0.000122929	2139.28	2304.99	2155.41	1607.8	1470.52	1561.81
	OG0008067	135	0	2	2	LOC109609457	protein tyrosine phosphatase domain-containing protein 1	LOC130891749	uncharacterized LOC130891749	Ipnit_6_108907	7.26148	0.413736	1.47766	0.279994	0.779482	0.859032	3.89491	6.94273	7.82008	10.6759	0	14.2352
	OG0004502	135	0	7	22	LOC109608342	leishmanolysin-like peptidase	LOC130892607	leishmanolysin-like peptidase	Ipnit_6_008629	1260.53	-0.600533	0.13862	-4.33222	1.47614e-05	6.65828e-05	1451.83	1631.54	1474.09	1052.65	1017.62	935.459
	OG0003687	135	0	3	25	LOC109596304	nucleoporin Nup188	LOC130898159	uncharacterized LOC130898159	Ipnit_6_008507	4916.83	-0.235958	0.104449	-2.25908	0.0238784	0.0535243	5260.08	5442.11	5252.16	4480.69	4715.05	4350.9
	OG0003515	135	0	1	35	LOC109601042	protein-serine O-palmitoleoyltransferase porcupine	LOC130903801	protein-serine O-palmitoleoyltransferase porcupine	Ipnit_6_108752	800.861	-2.33874	0.231177	-10.1167	4.65895e-24	1.18416e-22	1423.59	1622.61	965.78	263.696	250.881	278.604
	OG0001603	135	0	10	69	LOC109599711	inosine-5'-monophosphate dehydrogenase	LOC130896001	inosine-5'-monophosphate dehydrogenase	Ipnit_6_008463	4583.9	0.0754	0.136552	0.552172	0.580831	0.704681	4754.71	4073.4	4564	5207.72	4612.63	4290.91
	OG0001194	135	0	4	100	LOC109597310	lachesin	LOC130902204	junctional adhesion molecule A-like	Ipnit_6_108902	87.1573	0.763085	0.438826	1.73893	0.0820478	0.154158	74.977	45.6236	73.3133	72.5964	108.997	147.436
	OG0000912	135	0	4	157	LOC109600796	Kv channel-interacting protein 2-like	LOC130892657	Kv channel-interacting protein 2-like	Ipnit_6_108959	14.6156	-0.744311	0.825076	-0.902112	0.366997	0.509219	19.4746	20.8282	14.6627	5.33797	13.1548	14.2352
	OG0008334	134	0	1	4					Ipnit_6_008445	2.96087	5.03471	3.06577	1.64223	0.100542	NA	0	0	0	14.9463	2.81888	0
	OG0008226	134	0	0	8	LOC109597305	rho GTPase-activating protein conundrum-like	LOC130890885	rho GTPase-activating protein conundrum-like	Ipnit_6_108818	3012.01	0.0677144	0.126609	0.534833	0.592766	0.714382	2971.82	2745.35	3106.53	3130.19	2846.13	3272.07
	OG0008252	134	0	2	8	LOC109601356	transportin-1			Ipnit_6_008287	866.917	-0.668031	0.135226	-4.94009	7.80847e-07	4.35679e-06	1041.89	1077.11	1073.31	665.111	657.739	686.342
	OG0005200	134	0	2	25	LOC109596830	conserved oligomeric Golgi complex subunit 2	LOC130903955	conserved oligomeric Golgi complex subunit 2	Ipnit_6_008478	2380.17	-1.39199	0.220692	-6.30741	2.83752e-10	2.49617e-09	3261.01	4412.6	2667.63	1087.88	1500.59	1351.33
	OG0002129	134	0	2	27	LOC109597326	uncharacterized LOC109597326	LOC130894946	ubiquitin carboxyl-terminal hydrolase 8-like	Ipnit_4_006261	1802.13	-0.76585	0.136627	-5.60542	2.0775e-08	1.45613e-07	2275.6	2401.19	2131.95	1236.27	1311.72	1456.06
	OG0006466	134	0	1	30	LOC109597290	transmembrane protein 205	LOC130904040	transmembrane protein 205	Ipnit_6_108911	3503.65	0.0521583	0.197524	0.26406	0.791733	0.866589	3856.93	2824.7	3639.27	3065.06	3221.98	4413.94
	OG0001166	134	1	6	115	LOC109598009	FUN14 domain-containing protein 1	LOC130893657	FUN14 domain-containing protein 2-like	Ipnit_4_006181	356.194	9.08539	0.768795	11.8177	3.16179e-32	1.21596e-30	0	3.96727	0	688.598	597.603	846.997
	OG0000011	134	14	77	145					Ipnit_6_109169	28.5098	2.15778	0.711361	3.03332	0.00241881	0.00707721	17.5271	4.95909	8.79759	46.9741	33.8266	58.9746
	OG0000019	134	16	82	149					LOC130900129	kinesin-like protein KIF3A	Ipnit_13_102891	24.8942	-2.08508	0.874684	-2.38381	0.0171346	0.040137	54.5287	55.5418	10.7526	9.60835
	OG0000015	134	12	72	157	LOC109597099	uncharacterized LOC109597099	LOC130899738	ornithine aminotransferase%2C mitochondrial-like	Ipnit_13_002511	85.1987	1.02559	0.479691	2.13802	0.0325149	0.0698765	57.4499	36.6973	74.2908	109.962	161.616	71.1762
	OG0000437	134	1	8	163	LOC109599881	peroxidasin homolog	LOC130891887	peroxidasin	Ipnit_1_000129	11221.6	-6.84824	0.147645	-46.3833	0	0	22586.6	22145.3	22017.4	230.6	174.771	174.89
	OG0008209	133	2	1	4	LOC109602364	protein limb expression 1 homolog	LOC130896367	uncharacterized LOC130896367	Ipnit_6_008592	565.092	0.672709	0.427788	1.57253	0.115828	0.205585	336.91	227.126	742.908	971.511	659.619	452.477
	OG0003378	133	0	4	5					LOC130897503	ras-specific guanine nucleotide-releasing factor 2-like	Ipnit_6_108901	33.1941	-3.97019	0.727096	-5.46034	4.75233e-08	3.17492e-07	79.8457	64.4682	43.0105	2.13519
	OG0006755	133	0	2	31	LOC109600843	protein hook	LOC130900783	protein hook-like	Ipnit_5_107425	4962.02	0.605776	0.121486	4.9864	6.15156e-07	3.48525e-06	3948.47	3758	4099.68	5928.35	6503.16	5534.46
	OG0001587	133	1	3	88	LOC109597307	heat shock factor protein	LOC130902211	heat shock factor protein 1	Ipnit_8_009733	1536.37	-0.791873	0.172864	-4.5809	4.6298e-06	2.26797e-05	2112.02	2064.97	1666.66	965.105	1229.97	1179.49
	OG0001665	133	0	3	108	LOC109600907	ras-related protein Rab6	LOC130903477	ras-related protein Rab6	Ipnit_1_000798	85.8282	4.89585	0.687358	7.12271	1.05825e-12	1.20052e-11	4.86864	11.9018	0	183.626	131.548	183.025
	OG0008211	132	1	1	0	LOC109595068	integral membrane protein DGCR2/IDD	LOC130894263	integral membrane protein DGCR2/IDD-like	Ipnit_6_008574	4.88628	0.391646	1.42932	0.274008	0.784078	0.861573	8.76355	1.98364	1.95502	2.13519	9.39628	5.08402
	OG0004196	132	0	0	1	LOC109601344	uncharacterized LOC109601344	LOC130899748	nuclear receptor subfamily 2 group C member 1-like
	OG0006135	132	0	4	29	LOC109595460	exonuclease 1	LOC130893418	exonuclease 1	Ipnit_6_008397	941.268	-3.3274	0.209592	-15.8756	9.35659e-57	7.94553e-55	1571.6	2100.67	1463.33	188.964	152.22	170.823
	OG0005395	132	0	5	34	LOC109597169	signal recognition particle subunit SRP72	LOC130892364	signal recognition particle subunit SRP72	Ipnit_6_008461	2786.23	-0.0850205	0.136368	-0.623465	0.532979	0.663784	3162.67	2755.27	2687.18	2698.88	2910.03	2503.37
	OG0003380	132	0	6	45	LOC109608312	5-aminolevulinate synthase%2C erythroid-specific%2C mitochondrial-like	LOC130895756	5-aminolevulinate synthase%2C erythroid-specific%2C mitochondrial	Ipnit_6_109027	7566.82	0.311131	0.152906	2.03478	0.0418729	0.0869698	7319.51	6701.72	6241.4	7227.61	9709.17	8201.53
	OG0003185	132	0	5	60	LOC109594459	protein MEMO1	LOC130893212	protein MEMO1	Ipnit_6_008407	1927.73	-0.281655	0.135008	-2.0862	0.0369601	0.078061	2210.36	2113.56	2022.47	1582.17	1898.05	1739.75
	OG0001942	131	1	5	62	LOC109598093	mothers against decapentaplegic homolog 4	LOC130896348	mothers against decapentaplegic homolog 4	Ipnit_3_006051	816.656	-1.56886	0.17431	-9.00043	2.24827e-19	4.2022e-18	1418.72	1113.81	1131.96	420.632	391.825	422.99
	OG0001209	131	1	11	143	LOC109594896	ATP-dependent Clp protease proteolytic subunit	LOC130894621	ATP-dependent Clp protease proteolytic subunit%2C mitochondrial-like	Ipnit_4_006234	1014.26	13.4565	1.20631	11.1551	6.76009e-29	2.20694e-27	0	0	0	1822.38	1563.54	2699.61
	OG0000020	131	25	93	157					LOC130899764	protein sickie	Ipnit_2_105084	11.1519	3.99486	1.41399	2.82525	0.00472442	0.01292	0	3.96727	0	13.8787
	OG0007157	130	0	1	31	LOC109602945	mitochondrial outer membrane protein SLC25A46	LOC130895387	mitochondrial outer membrane protein SLC25A46-like	Ipnit_6_008479	1051.05	-0.855509	0.162636	-5.26027	1.43841e-07	8.9769e-07	1524.86	1357.8	1178.88	781.479	753.581	709.729
	OG0004688	130	1	3	35	LOC109608347	ubiquitin-like modifier-activating enzyme 5	LOC130895179	ubiquitin-like modifier-activating enzyme 5	Ipnit_6_108931	2363.09	-0.460254	0.112286	-4.09894	4.15041e-05	0.00017327	2709.88	2718.57	2781.99	2071.13	1986.37	1910.57
	OG0000018	130	15	81	159	LOC126265748	uncharacterized LOC126265748	LOC130899090	rho GTPase-activating protein 100F	Ipnit_5_108496	54.813	1.2321	0.857869	1.43623	0.150936	0.255462	12.6585	34.7136	50.8305	19.2167	37.5851	173.873
	OG0006301	129	0	2	33	LOC109601414	N-alpha-acetyltransferase 35%2C NatC auxiliary subunit	LOC130901323	N-alpha-acetyltransferase 35%2C NatC auxiliary subunit	Ipnit_12_002172	2271.59	-0.574072	0.155292	-3.69673	0.000218394	0.000795149	2737.15	2820.73	2595.29	1946.22	2007.98	1522.15
	OG0001107	129	0	6	151	LOC109608319	mitochondrial import inner membrane translocase subunit TIM50-C-like	LOC130895125	mitochondrial import inner membrane translocase subunit TIM50-C-like	Ipnit_9_111091	1291.14	4.07454	0.232629	17.5152	1.09753e-68	1.2696e-66	181.113	109.1	143.694	2556.89	1962.88	2793.16
	OG0007999	128	0	3	0					LOC130900953	substance-K receptor
	OG0007263	128	0	3	33	LOC109601032	WASH complex subunit 1	LOC130895369	WASH complex subunit 1	Ipnit_3_105796	1318.2	-1.56627	0.183347	-8.54266	1.31167e-17	2.19474e-16	1972.77	2268.29	1671.54	725.964	698.143	572.46
	OG0008208	127	0	2	3	LOC109600251	solute carrier organic anion transporter family member 5A1-like	LOC130893890	uncharacterized LOC130893890	Ipnit_6_108919	885.136	-0.595157	0.165774	-3.59017	0.000330459	0.00116338	986.386	1116.79	1091.88	780.411	615.456	719.897
	OG0008118	127	1	0	13	LOC109608349	protein lap1	LOC130893537	leucine-rich repeat-containing protein 1	Ipnit_6_008452	1472.5	-1.80699	0.182702	-9.89037	4.58326e-23	1.10021e-21	2300.92	2491.45	2079.16	539.135	646.464	777.854
	OG0007391	127	0	3	33	LOC109595492	UDP-xylose and UDP-N-acetylglucosamine transporter	LOC130902546	UDP-xylose and UDP-N-acetylglucosamine transporter	Ipnit_6_108786	2816.98	-0.236037	0.12338	-1.91309	0.0557365	0.111133	3059.45	3276.97	2804.48	2494.97	2612.16	2653.86
	OG0000955	127	0	7	156	LOC109596394	lysosomal Pro-X carboxypeptidase	LOC130893955	phosphoglycerate mutase 2	Ipnit_9_110969	1243.58	8.64725	0.881714	9.80732	1.04712e-22	2.44566e-21	8.76355	0	9.7751	2741.58	1960.06	2741.3
	OG0003089	126	1	3	58	LOC109594702	transcriptional adapter 3-B	LOC130904096	transcriptional adapter 3	Ipnit_6_108988	987.081	-0.753214	0.17018	-4.42599	9.60007e-06	4.48013e-05	1072.07	1372.68	1272.72	661.908	772.374	770.737
	OG0001277	126	0	8	156	LOC109596563	actin-like protein 6B	LOC130896327	actin-like protein 6B	Ipnit_6_008509	2058.2	-4.43525	0.158516	-27.9799	2.85618e-172	1.55408e-169	4151.97	4182.5	3469.18	188.964	189.805	166.756
	OG0000034	126	11	71	159					LOC130899425	putative nuclease HARBI1	Ipnit_16_003794	3.39275	5.23185	2.24859	2.32672	0.01998	0.0459351	0	0	0	8.54075
	OG0000036	126	21	81	159	LOC109607412	histone H2A-like	LOC130898609	probable ATP-dependent RNA helicase kurz	Ipnit_5_007342	199.989	0.984356	0.300273	3.27821	0.00104468	0.00330052	119.768	119.018	164.222	206.046	320.413	270.47
	OG0000052	126	9	65	160	LOC109608352	uncharacterized LOC109608352	LOC130898085	protein trachealess	Ipnit_5_007803	3.70123	5.35812	2.8129	1.90484	0.0568008	0.112933	0	0	0	12.8111	9.39628	0
	OG0005965	125	0	3	36	LOC109602612	tetratricopeptide repeat protein 39B	LOC130892781	tetratricopeptide repeat protein 39B-like	Ipnit_6_008456	1020.64	0.837404	0.199724	4.19281	2.75518e-05	0.000118629	636.818	694.273	866.074	1537.34	1128.49	1260.84
	OG0000085	125	11	71	151					LOC130898669	potassium channel subfamily K member 17-like	Ipnit_2_105123	24.3949	-2.20935	0.77474	-2.85173	0.00434816	0.0120096	67.1872	27.7709	25.4153	5.33797
	OG0000027	125	19	82	160	LOC126264353	uncharacterized LOC126264353	LOC130902347	uncharacterized LOC130902347	Ipnit_1_000424	3056.24	-0.676913	0.113012	-5.98976	2.10155e-09	1.67248e-08	4008.84	3630.06	3642.2	2341.23	2362.22	2352.88
	OG0000866	125	0	6	160	LOC109601062	casein kinase I	LOC130900089	cysteine-rich motor neuron 1 protein	Ipnit_1_101139	920.683	4.76513	0.778898	6.11779	9.48846e-10	7.87988e-09	21.422	35.7055	138.806	1636.62	1553.2	2138.34
	OG0000026	125	28	111	161	LOC126264216	uncharacterized LOC126264216	LOC130900282	uncharacterized LOC130900282	Ipnit_5_108507	13.1073	3.90306	1.26346	3.08917	0.00200716	0.005951	0.973728	3.96727	0	14.9463	15.034	43.7225
	OG0000750	125	1	8	161	LOC109608042	arrestin homolog	LOC130892071	arrestin homolog	Ipnit_12_002193	10.7565	2.66473	1.27502	2.08994	0.0366231	0.0774591	2.92118	0	5.86506	7.47316	18.7926	29.4873
	OG0007230	124	0	3	35	LOC109598081	putative Dol-P-Glc:Glc(2)Man(9)GlcNAc(2)-PP-Dol alpha-1%2C2-glucosyltransferase	LOC130892139	putative Dol-P-Glc:Glc(2)Man(9)GlcNAc(2)-PP-Dol alpha-1%2C2-glucosyltransferase	Ipnit_6_008414	1658	-0.877644	0.141891	-6.18535	6.1965e-10	5.25593e-09	2006.85	2374.41	2060.59	1239.48	1173.59	1093.06
	OG0007340	124	0	2	40	LOC109600859	cyclic AMP-responsive element-binding protein 3	LOC130893265	cyclic AMP-responsive element-binding protein 3-like protein 3	Ipnit_6_108890	16745.8	0.152942	0.133792	1.14313	0.252986	0.384234	15477.4	15554.7	16545.3	16665.1	20213.3	16018.7
	OG0002481	124	1	2	67	LOC109600641	uncharacterized LOC109600641	LOC130901266	uncharacterized LOC130901266	Ipnit_6_008595	1098.01	-2.60851	0.277399	-9.40345	5.28045e-21	1.11139e-19	1706.94	2002.48	1950.13	447.322	281.888	199.293
	OG0001812	124	0	3	109	LOC109597170	V-type proton ATPase 21 kDa proteolipid subunit c''-like	LOC130890849	V-type proton ATPase 21 kDa proteolipid subunit c''	Ipnit_13_103090	1071.67	-0.725031	0.156091	-4.64492	3.40205e-06	1.70579e-05	1378.8	1359.78	1267.83	851.94	870.095	701.594
	OG0000043	124	20	104	160	LOC109605311	zwei Ig domain protein zig-8	LOC130901639	uncharacterized LOC130901639	Ipnit_5_007619	5.69566	0.733281	2.43155	0.301569	0.76298	0.846801	0	7.93455	4.88755	21.3519	0	0
	OG0008066	123	0	2	1	LOC109597157	solute carrier organic anion transporter family member 1A4-like	LOC130896248	solute carrier organic anion transporter family member 2A1-like	Ipnit_6_008620	5769.55	0.717865	0.160505	4.47254	7.72946e-06	3.66302e-05	3823.83	3958.35	5306.9	7085.62	7268.02	7174.56
	OG0008357	123	0	2	5	LOC109599727	guanine nucleotide exchange factor DBS-like	LOC130894785	proto-oncogene DBL-like
	OG0006894	123	0	2	31	LOC109608343	uncharacterized LOC109608343	LOC130901679	uncharacterized LOC130901679	Ipnit_6_108860	6377.09	0.765008	0.24216	3.1591	0.00158258	0.00480265	4193.84	3603.28	6377.28	7890.59	6389.47	9808.08
	OG0006139	123	1	5	34	LOC109595059	long-chain-fatty-acid--CoA ligase ACSBG2	LOC130893103	very long-chain-fatty-acid--CoA ligase bubblegum-like	Ipnit_6_108968	3798.28	0.262976	0.157964	1.66478	0.0959558	0.175969	3827.72	3033.97	3497.53	4326.96	4536.52	3566.94
	OG0002447	123	0	5	75	LOC109596307	striatin-interacting protein 1	LOC130892185	ribonuclease 3	Ipnit_6_108813	4398.27	-0.617626	0.105572	-5.85028	4.9074e-09	3.72582e-08	5490.85	5235.81	5250.21	3361.85	3437.16	3613.72
	OG0000014	123	15	81	149					LOC130898908	uncharacterized LOC130898908	Ipnit_16_003831	3.68639	2.69815	1.71906	1.56955	0.11652	0.206588	0.973728	1.98364	0	6.40557
	OG0000028	123	17	82	149					LOC130892183	uncharacterized LOC130892183	Ipnit_6_008670	31.0312	2.14337	0.641125	3.34313	0.000828381	0.00266998	5.84237	13.8855	14.6627	49.1093
	OG0000932	123	1	4	159	LOC109594564	SET and MYND domain-containing protein DDB_G0273589-like	LOC130902721	SET and MYND domain-containing protein DDB_G0273589	Ipnit_1_000831	58.9881	2.36324	0.947223	2.49491	0.0125988	0.0307559	28.2381	0	29.3253	146.26	78.9287	71.1762
	OG0008503	122	0	1	2	LOC109608325	QRFP-like peptide receptor	LOC130897307	pyroglutamylated RF-amide peptide receptor-like	Ipnit_6_109052	466.565	0.78022	0.27251	2.86308	0.00419542	0.0116192	372.938	230.102	427.172	504.972	639.886	624.317
	OG0008543	122	0	4	3	LOC109600992	protein phosphatase 1H			Ipnit_6_108951	1884.61	-0.565035	0.145823	-3.87479	0.000106715	0.00041322	2402.19	2360.53	1984.35	1596.05	1565.42	1399.12
	OG0008358	122	0	0	9	LOC126264386	uncharacterized LOC126264386	LOC130901171	ataxin-7-like	Ipnit_6_108862	311.901	-1.1758	0.209963	-5.60003	2.14319e-08	1.49789e-07	467.389	415.572	414.464	168.68	202.96	202.344
	OG0007836	122	0	2	14	LOC109596290	prolyl 3-hydroxylase 1	LOC130903418	cartilage-associated protein-like	Ipnit_6_108921	351.029	-0.505271	0.277276	-1.82227	0.0684141	0.13263	378.78	500.868	355.814	373.658	274.371	222.68
	OG0005365	122	0	1	53	LOC109601631	G patch domain-containing protein 11	LOC130897984	G patch domain-containing protein 11	Ipnit_6_108937	1568.43	-1.97243	0.210984	-9.34874	8.86959e-21	1.83784e-19	2269.76	3254.16	1975.55	660.841	623.913	626.351
	OG0004753	122	0	2	55	LOC109596065	mediator of RNA polymerase II transcription subunit 30	LOC130900396	mediator of RNA polymerase II transcription subunit 30	Ipnit_2_105167	1374.01	-1.01614	0.148217	-6.85574	7.09422e-12	7.32405e-11	1930.9	1980.66	1605.07	891.441	933.05	902.921
	OG0001391	122	0	8	156	LOC109596294	cysteine protease ATG4D	LOC130899409	cysteine protease ATG4A-like	Ipnit_3_005555	812.354	-0.790532	0.183693	-4.30355	1.6808e-05	7.50993e-05	937.7	1194.15	956.983	585.042	663.377	536.872
	OG0000045	122	13	78	158	LOC109601277	uncharacterized LOC109601277	LOC130896390	uncharacterized protein CG43867	Ipnit_10_001357	157.845	2.91821	0.587578	4.96651	6.81682e-07	3.83554e-06	65.2397	29.7545	15.6402	146.26	213.295	476.881
	OG0008604	121	0	0	1	LOC109594949	uncharacterized LOC109594949	LOC130897599	major facilitator superfamily domain-containing protein 6-like	Ipnit_6_108810	573.265	0.124162	0.315239	0.393866	0.69368	0.793198	500.496	432.433	712.605	864.751	446.323	482.981
	OG0003088	121	0	3	39	LOC109600249	actin depolymerising venom protein gelsolin 1	LOC130900911	actin depolymerising venom protein gelsolin 1-like	Ipnit_13_002845	15427.2	1.10962	0.169816	6.53424	6.39334e-11	6.06748e-10	11144.3	8343.18	9823.98	24738.3	18417.6	20096.1
	OG0003439	121	1	1	63	LOC109601148	3-ketodihydrosphingosine reductase	LOC130896484	3-ketodihydrosphingosine reductase	Ipnit_2_104577	1601.91	-0.129306	0.129971	-0.994878	0.319796	0.460735	1695.26	1687.08	1638.31	1549.08	1405.68	1636.04
	OG0001273	121	1	6	107	LOC109599440	uncharacterized LOC109599440	LOC130891043	uncharacterized LOC130891043	Ipnit_3_105659	2942.34	-2.28962	0.255799	-8.95086	3.52726e-19	6.50993e-18	5015.67	5008.68	4631.44	1451.93	856.94	689.392
	OG0000008	121	8	64	141					LOC130899699	diacylglycerol kinase epsilon
	OG0000039	121	12	64	159	LOC109594560	uncharacterized LOC109594560	LOC130897629	uncharacterized LOC130897629	Ipnit_5_108154	71.4785	1.03897	0.399141	2.603	0.00924108	0.0234799	37.9754	48.5991	53.7631	116.368	82.6872	89.4787
	OG0000042	121	14	71	161	LOC126265928	uncharacterized LOC126265928	LOC130899874	cytoplasmic aconitate hydratase-like	Ipnit_9_111023	596.012	-0.420745	0.203483	-2.06772	0.0386665	0.0812544	708.874	684.355	653.954	518.851	602.301	407.738
	OG0007840	120	0	1	3	LOC109605484	protein eva-1 homolog C			Ipnit_6_108854	5.42791	-0.410415	1.21757	-0.337076	0.736059	0.825958	9.73728	3.96727	4.88755	4.27038	5.63777	4.06721
	OG0008268	120	0	2	6					LOC130899641	pyruvate dehydrogenase phosphatase regulatory subunit%2C mitochondrial-like	Ipnit_6_008566	654.649	0.365387	0.205287	1.77989	0.0750944	0.14303	513.154	610.96	592.371	865.819
	OG0005701	120	0	2	40	LOC109594165	ionotropic receptor 21a	LOC130894763	ionotropic receptor 21a	Ipnit_6_008353	2.84692	4.97816	3.86509	1.28798	0.197753	NA	0	0	0	17.0815	0	0
	OG0007392	120	0	1	44	LOC109598006	eukaryotic translation initiation factor 2D	LOC130894236	eukaryotic translation initiation factor 2D	Ipnit_10_001498	3060.26	-0.737768	0.124555	-5.92321	3.1572e-09	2.45021e-08	3737.17	3997.03	3743.86	2279.31	2116.04	2488.12
	OG0006133	120	0	2	52	LOC109601634	translocon-associated protein subunit gamma	LOC130897991	translocon-associated protein subunit gamma	Ipnit_6_008515	11498.5	-0.0426701	0.167794	-0.254301	0.799263	0.872067	13928.2	11428.7	9649	10651.4	12513	10820.8
	OG0004337	120	0	3	58	LOC109605591	dihydropyrimidinase	LOC130903949	dihydropyrimidinase	Ipnit_6_008381	6418.88	0.336174	0.136687	2.45945	0.0139149	0.0335616	5826.79	4929.34	6266.82	7554.3	7034.99	6901.04
	OG0000005	120	11	63	144					LOC130899290	CAP-Gly domain-containing linker protein 2
	OG0000058	120	11	52	149	LOC109596872	zinc finger protein 345	LOC130894120	IQ motif and SEC7 domain-containing protein 1	Ipnit_10_101603	364.018	2.44484	0.442496	5.52511	3.29276e-08	2.24369e-07	37.9754	126.953	173.997	594.65	583.509	667.023
	OG0000046	120	9	49	155	LOC109602186	uncharacterized LOC109602186	LOC130899735	hexokinase type 2	Ipnit_3_005276	13.4485	2.55462	0.984338	2.59527	0.00945168	0.0239487	3.89491	0.991818	6.84257	23.4871	28.1888	17.2857
	OG0000130	120	3	29	163	LOC109608784	pyrethroid hydrolase Ces2a	LOC130900330	carboxylic ester hydrolase-like	Ipnit_3_005909	399.813	-4.69152	0.385574	-12.1676	4.62287e-34	1.90771e-32	693.294	1070.17	546.428	14.9463	39.4644	34.5713
	OG0008635	119	1	2	1	LOC109608354	protein bunched%2C class 2/F/G isoform			Ipnit_6_008455	0.332386	0.0372012	4.08047	0.00911687	0.992726	NA	0	0	0.97751	0	0	1.0168
	OG0008659	119	0	1	2	LOC109597683	serine protease nudel			Ipnit_6_108809	65.0408	1.04513	0.492379	2.1226	0.033787	0.0722511	51.6076	29.7545	45.943	125.976	77.9891	58.9746
	OG0008562	119	1	3	3					Ipnit_6_108803	1961.57	-0.113423	0.171314	-0.662079	0.50792	0.641549	1939.67	2128.44	2047.88	2077.54	2070	1505.89
	OG0008439	119	0	1	5	LOC109596380	uncharacterized LOC109596380	LOC130903794	uncharacterized LOC130903794	Ipnit_6_108826	64.7979	1.20952	0.56174	2.15317	0.0313055	0.0677333	41.8703	14.8773	60.6056	88.6103	101.48	81.3442
	OG0005892	119	0	1	52	LOC109609012	voltage-dependent T-type calcium channel subunit alpha-1H-like	LOC130902067	protein phosphatase methylesterase 1	Ipnit_6_008380	910.715	-0.509292	0.14607	-3.48663	0.000489139	0.00165602	1142.18	1082.07	985.33	740.91	782.71	731.081
	OG0000126	119	9	67	151					LOC130900287	putative ammonium transporter 2	Ipnit_16_004020	7.41074	1.64983	1.17902	1.39932	0.161718	0.270063	4.86864	0.991818	4.88755	9.60835
	OG0002049	118	0	1	99	LOC109601014	translocon-associated protein subunit delta	LOC130903663	translocon-associated protein subunit delta-like	Ipnit_6_008529	5677.24	-0.252886	0.171958	-1.47063	0.141393	0.242407	7400.33	5591.87	5528.8	4700.62	5921.53	4920.31
	OG0000021	118	11	68	143											LOC130900287	putative ammonium transporter 2
	OG0001264	118	1	8	149	LOC109608314	60S ribosomal protein L17	LOC130903857	60S ribosomal protein L17	Ipnit_4_106368	133.97	4.81795	0.651891	7.39072	1.46032e-13	1.79378e-12	10.711	13.8855	2.93253	474.012	120.272	182.008
	OG0000079	118	13	70	152					LOC130891216	E3 ubiquitin-protein ligase Su(dx)	Ipnit_1_000269	9.04424	2.01894	1.1471	1.76003	0.0784024	0.148448	6.81609	0.991818	2.93253	8.54075
	OG0000061	118	10	52	158	LOC109604565	uncharacterized LOC109604565	LOC130898967	uncharacterized LOC130898967	Ipnit_16_003909	27.828	4.77638	1.34868	3.54152	0.000397834	0.00137487	2.92118	1.98364	0.97751	1.06759	131.548	28.4705
	OG0000057	118	14	80	162	LOC126265022	uncharacterized LOC126265022	LOC130899835	uncharacterized LOC130899835	Ipnit_2_004534	215.145	2.36008	0.649454	3.63395	0.000279114	0.000994536	33.1067	100.174	77.2233	67.2584	478.27	534.838
	OG0003595	117	1	5	62	LOC109599719	mannose-1-phosphate guanyltransferase beta	LOC130891340	mannose-1-phosphate guanyltransferase beta	Ipnit_4_006081	12693.4	0.397156	0.112366	3.53448	0.000408578	0.0014077	11488	10416.1	10967.7	14049.5	15489.8	13749.2
	OG0000040	117	7	64	139					LOC130899699	diacylglycerol kinase epsilon	Ipnit_7_109707	6.01279	2.36558	1.3791	1.71531	0.0862887	0.160953	1.94746	0.991818	2.93253	6.40557
	OG0000053	117	21	98	159					LOC130899142	uncharacterized LOC130899142	Ipnit_JAGUCG020000124.1_111387	1131.11	0.336006	0.174739	1.9229	0.0544925	0.109015	976.649	967.023	1056.69	1054.78	FOXP1	also in X specific gene family
	OG0001103	117	0	6	159	LOC109594881	dual oxidase-like	LOC130899023	active breakpoint cluster region-related protein	Ipnit_5_107658	2349.64	-0.601737	0.205642	-2.92615	0.0034319	0.00971821	2919.24	2818.75	2759.51	2004.94	1337.09	2258.32
	OG0000035	117	15	77	161	LOC109600547	uncharacterized LOC109600547	LOC130892829	forkhead box protein P1-like	Ipnit_3_005611	532.298	-0.571544	0.188198	-3.03692	0.00239007	0.0070057	618.317	579.222	711.628	451.592	454.78	378.251
	OG0008244	116	0	2	13	LOC109595942	spermatogenesis-defective protein 39 homolog	LOC130904184	spermatogenesis-defective protein 39 homolog	Ipnit_1_001064	1385.96	-0.702766	0.141263	-4.97487	6.5291e-07	3.68636e-06	1807.24	1795.19	1548.38	1070.8	996.005	1098.15
	OG0008378	116	0	3	16	LOC109599723	heart- and neural crest derivatives-expressed protein 2-like	LOC130895795	heart- and neural crest derivatives-expressed protein 2-like	Ipnit_6_108981	1197.31	0.996876	0.193082	5.16295	2.43083e-07	1.46478e-06	711.795	680.387	1005.86	1618.47	1621.8	1545.54
	OG0008116	116	0	4	23	LOC109600931	F-box/LRR-repeat protein 7-like			Ipnit_6_108894	39.9861	-0.200904	0.555114	-0.361914	0.717416	0.811422	43.8177	37.6891	46.9205	22.4195	54.4984	34.5713
	OG0001232	116	0	4	48	LOC109596732	cubilin	LOC130895398	cubilin	Ipnit_6_108783	699.894	1.82853	0.36573	4.99967	5.74276e-07	3.26624e-06	522.892	190.429	209.187	1022.76	992.247	1261.85
	OG0002614	116	1	4	76	LOC109603682	SWI/SNF complex subunit SMARCC2	LOC130897237	SWI/SNF complex subunit SMARCC2	Ipnit_13_002940	9935.4	-0.250788	0.134186	-1.86896	0.0616284	0.12131	11290.4	10289.1	10811.3	8964.59	10221.3	8035.79	FZD7	Sex-specific clinicopathological significance of novel (Frizzled-7) and established (MGMT, IDH1) biomarkers in glioblastoma
	OG0001881	116	1	5	94	LOC109600793	xaa-Pro dipeptidase	LOC130893305	xaa-Pro dipeptidase	Ipnit_15_103754	12969.2	0.12766	0.16539	0.771875	0.440188	0.580868	14097.6	10311.9	12778	13040.7	15410.8	12176.2
	OG0000022	116	15	65	146					LOC130899459	frizzled-7	Ipnit_2_105154	6.13336	6.08582	1.88595	3.22693	0.00125127	0.00387571	0	0	0	17.0815
	OG0000029	116	5	69	146	LOC109594365	semaphorin-1A	LOC130899699	diacylglycerol kinase epsilon
	OG0001363	116	0	4	148	LOC109596402	transcription initiation factor IIA subunit 1	LOC130898839	transcription initiation factor IIA subunit 1-like	Ipnit_4_106481	5678.06	-1.26943	0.118059	-10.7525	5.76686e-27	1.74682e-25	8283.5	8255.9	7540.51	3357.58	3536.76	3094.13
	OG0000073	116	5	36	156	LOC109608276	uncharacterized LOC109608276	LOC130899133	caskin-1	Ipnit_11_001905	793.453	0.500671	0.172407	2.90401	0.00368413	0.0103467	651.424	640.715	679.37	808.169	912.378	1068.66
	OG0008482	115	1	5	1	LOC109608642	oxysterol-binding protein-related protein 8			Ipnit_6_108767	730.557	-0.633583	0.17623	-3.5952	0.000324141	0.00114223	972.754	870.816	822.086	551.946	650.222	515.519
	OG0008472	115	1	3	13	LOC109608362	zinc finger protein 236			Ipnit_6_108857	2.88751	0.607044	2.25751	0.2689	0.788007	NA	4.86864	1.98364	0	6.40557	0	4.06721
	OG0005217	115	0	5	46	LOC109594857	WASH complex subunit 4	LOC130890658	WASH complex subunit 4	Ipnit_6_108990	1475.57	-0.545074	0.160173	-3.40304	0.000666416	0.00217901	1964.01	1567.07	1722.37	1144.46	1338.03	1117.47
	OG0000024	115	20	90	158	LOC126264710	uncharacterized LOC126264710	LOC130898898	uncharacterized LOC130898898	Ipnit_5_107832	4.26586	-4.50558	2.43103	-1.85336	0.0638308	0.125015	11.6847	12.8936	0	0	0	1.0168
	OG0000068	115	24	106	158	LOC126264810	uncharacterized LOC126264810	LOC130899835	uncharacterized LOC130899835	Ipnit_5_108436	3.35185	2.5383	1.77442	1.43049	0.152575	0.25776	0.973728	1.98364	0	5.33797	4.69814	7.11762
	OG0000094	115	22	96	160	LOC109606196	uncharacterized LOC109606196	LOC130899836	uncharacterized LOC130899836	Ipnit_3_005210	5.26135	1.83968	1.5585	1.18042	0.237834	0.366518	2.92118	3.96727	0	10.6759	2.81888	11.1848
	OG0005964	114	0	4	40	LOC109608796	NAD-dependent protein deacylase	LOC130900575	NAD-dependent protein deacylase-like	Ipnit_6_108823	582.246	-0.0458886	0.193341	-0.237345	0.812389	0.879759	664.082	542.525	567.933	611.732	620.154	487.049
	OG0003187	114	2	4	49	LOC109608793	uroporphyrinogen decarboxylase	LOC130895589	uroporphyrinogen decarboxylase	Ipnit_6_108790	1586	-0.0493118	0.167806	-0.293862	0.768864	0.851453	1731.29	1521.45	1586.5	1742.31	1647.17	1287.27
	OG0008673	113	1	0	1	LOC109598095	protein phosphatase 1 regulatory subunit 37			Ipnit_6_109042	678.186	0.17418	0.215748	0.807332	0.419475	0.561555	517.049	604.017	790.806	675.787	681.23	800.224
	OG0008731	113	0	4	1	LOC109595052	myotubularin-related protein 14			Ipnit_6_008590	11125.6	-5.42914	0.148661	-36.5203	5.2897e-292	1.55422e-288	22139.6	23649.9	19449.5	491.093	451.021	572.46
	OG0008310	113	0	4	11	LOC109597162	solute carrier organic anion transporter family member 74D	LOC130896222	solute carrier organic anion transporter family member 74D
	OG0008497	113	0	0	22	LOC109594689	hemicentin-2-like	LOC130892208	hemicentin-2-like	Ipnit_6_108796	24.9421	-8.07351	3.90851	-2.06562	0.038864	0.081611	59.3974	90.2555	0	0	0	0
	OG0006611	113	0	3	54	LOC109609443	GTP-binding protein Rheb homolog	LOC130895617	GTP-binding protein Rheb homolog	Ipnit_9_111049	3060.75	-0.934999	0.152303	-6.13907	8.30058e-10	6.94441e-09	4291.22	4369.95	3396.85	2092.48	2248.53	1965.48
	OG0001781	113	1	5	102	LOC109608355	adenylyl cyclase-associated protein 1	LOC130890950	adenylyl cyclase-associated protein 1	Ipnit_6_008454	2186.19	-0.587136	0.167623	-3.50273	0.000460521	0.00156702	2917.29	2708.66	2249.25	1817.05	1914.96	1509.95
	OG0001524	113	2	5	135	LOC126266495	uncharacterized LOC126266495	LOC130896120	nicotinate phosphoribosyltransferase	Ipnit_6_108859	790.452	0.875678	0.239778	3.65204	0.000260169	0.000932003	450.836	493.926	728.245	1102.82	1121.92	844.963
	OG0008135	112	0	1	12	LOC109608300	zinc finger protein 423 homolog			Ipnit_6_008571	33.7433	-2.58791	1.06236	-2.43601	0.0148503	0.0355378	148.98	13.8855	10.7526	4.27038	10.3359	14.2352
	OG0004306	112	0	0	54	LOC109601633	leucine-rich repeats and immunoglobulin-like domains protein 2	LOC130894242	phospholipase A2 inhibitor beta	Ipnit_6_008470	3553.05	0.481439	0.140501	3.4266	0.00061119	0.00202138	2769.28	2767.17	3360.68	4000.28	4460.41	3960.45
	OG0002983	112	0	6	67					LOC130897245	uncharacterized LOC130897245	Ipnit_6_108978	10.696	-1.68925	0.978565	-1.72625	0.0843016	0.157768	16.5534	9.91818	22.4827	7.47316
	OG0000096	112	18	95	150	LOC126264216	uncharacterized LOC126264216	LOC130891591	putative uncharacterized protein DDB_G0282133
	OG0008758	111	0	0	1	LOC109608789	cyclin G	LOC130903842	cyclin-I-like	Ipnit_6_108799	16838.5	-0.437641	0.12723	-3.43977	0.00058221	0.00193469	18965.3	21288.4	17866	14538.5	15223.8	13149.3
	OG0008773	111	0	3	2	LOC109596393	uncharacterized LOC109596393			Ipnit_6_008483	1152.23	-1.1287	0.15394	-7.33205	2.26667e-13	2.73621e-12	1575.49	1732.71	1435.96	716.356	781.77	671.09
	OG0002707	111	0	5	53	LOC109596295	probable DNA mismatch repair protein Msh6	LOC130894106	probable DNA mismatch repair protein Msh6	Ipnit_3_106085	860.912	-1.47036	0.187705	-7.83338	4.74923e-15	6.59461e-14	1241.5	1329.04	1225.8	381.131	548.743	439.259
	OG0000146	111	6	46	159	LOC109594007	mitoguardin	LOC130899764	protein sickie	Ipnit_11_001852	0	NA	NA	NA	NA	NA	0	0	0	0	0	0
	OG0000724	111	0	8	159	LOC109608370	serine-arginine protein 55	LOC130894590	serine-arginine protein 55	Ipnit_3_105907	2132.69	-0.640825	0.157259	-4.07496	4.60217e-05	0.000190667	2977.66	2575.75	2242.41	1789.29	1572.94	1638.07
	OG0000241	111	1	22	163	LOC109608346	pancreatic triacylglycerol lipase	LOC130898555	pancreatic lipase-related protein 2-like	Ipnit_13_103191	23.8909	-6.15793	1.2904	-4.77212	1.82299e-06	9.55122e-06	50.6338	62.4846	28.3478	0	1.87926	0
	OG0008636	110	0	1	2	LOC109600743	uncharacterized LOC109600743			Ipnit_6_108781	5.89566	-4.00278	1.78395	-2.24377	0.0248474	0.0554593	17.5271	4.95909	10.7526	2.13519	0	0
	OG0000009	110	11	73	141					Ipnit_6_008673	4.07718	-5.46088	2.21653	-2.4637	0.0137509	0.0332316	15.5796	5.95091	2.93253	0	0	0
	OG0000065	110	13	68	141					Ipnit_8_110511	6.03152	1.24436	1.4996	0.829798	0.406653	0.548489	6.81609	0	3.91004	13.8787	7.51702	4.06721
	OG0000007	110	12	54	143					LOC130898778	uncharacterized LOC130898778	Ipnit_2_105329	89.7838	1.7188	0.543916	3.16005	0.00157739	0.00478989	34.0805	37.6891	53.7631	67.2584
	OG0000059	110	19	84	149					Ipnit_1_100958	28.8521	3.90923	0.7863	4.97168	6.63765e-07	3.74333e-06	3.89491	5.95091	0.97751	45.9066	68.5928	47.7897
	OG0000044	110	8	60	151					LOC130899764	protein sickie	Ipnit_2_004665	0.508402	2.4932	3.99386	0.624258	0.532458	NA	0	0	0	0
	OG0000107	110	4	69	154					LOC130900196	protein groucho	Ipnit_5_007544	29.8032	0.681617	0.686231	0.993276	0.320575	0.461587	9.73728	20.8282	38.1229	32.0278
	OG0000075	110	6	35	156	LOC109608338	disks large 1 tumor suppressor protein	LOC130898442	Krueppel-like factor 12	Ipnit_1_000356	89.4225	0.827013	0.402867	2.05282	0.0400899	0.0838329	71.0821	69.4273	52.7856	148.396	78.9287	115.916
	OG0008762	109	0	2	5	LOC109596297	probable hydroxyacid-oxoacid transhydrogenase%2C mitochondrial	LOC130893416	probable hydroxyacid-oxoacid transhydrogenase%2C mitochondrial
	OG0003843	109	0	2	80	LOC109597286	protein unc-50 homolog	LOC130896940	MIP18 family protein galla-2	Ipnit_14_103242	4434.79	0.211651	0.141564	1.49508	0.134892	0.233526	4406.12	4085.3	3838.68	5235.48	4893.58	4149.57
	OG0002011	109	0	3	115	LOC109594879	nicotinamidase	LOC130902301	nicotinamidase	Ipnit_6_108909	10.5653	1.8478	1.2106	1.52635	0.126923	0.221927	0	6.94273	6.84257	18.1491	13.1548	18.3025
	OG0001370	109	0	3	143	LOC109600662	hrp65 protein	LOC130901625	uncharacterized LOC130901625	Ipnit_6_008518	7033.84	-0.274508	0.109599	-2.50466	0.0122569	0.0300311	7813.19	7599.31	7691.05	6057.53	6852.7	6189.28
	OG0008556	108	0	5	9	LOC109600813	putative uncharacterized protein DDB_G0277255			Ipnit_6_008429	281.732	-6.69539	0.457398	-14.638	1.60715e-48	1.06835e-46	608.58	606.993	458.452	5.33797	1.87926	9.15123
	OG0008351	108	0	1	22	LOC109596146	organic cation transporter protein-like			Ipnit_6_008451	11.1639	-1.45954	1.29158	-1.13004	0.258459	0.390398	13.6322	14.8773	20.5277	13.8787	0	4.06721
	OG0000013	108	13	68	133					LOC130899998	26S proteasome regulatory subunit 6B	Ipnit_6_109333	8.41651	1.29451	1.35379	0.956216	0.338963	0.480528	10.711	0	3.91004	10.6759
	OG0000051	108	4	51	145	LOC109609012	voltage-dependent T-type calcium channel subunit alpha-1H-like	LOC130899699	diacylglycerol kinase epsilon	Ipnit_2_105169	283.87	0.522214	0.31057	1.68147	0.0926722	0.1708	247.327	146.789	304.983	312.805	323.232	368.083
	OG0000047	108	7	51	156	LOC109600587	protein bowel	LOC130898680	uncharacterized LOC130898680
	OG0005759	107	0	3	57	LOC109594703	PRA1 family protein 3	LOC130892249	PRA1 family protein 3	Ipnit_6_108768	6369.46	0.315668	0.132087	2.38984	0.0168557	0.0395886	5901.76	5929.09	5195.47	7319.43	7554.61	6316.38
	OG0000056	107	9	53	129	LOC109595014	juvenile hormone esterase-like
	OG0000090	107	8	60	154					LOC130899764	protein sickie	Ipnit_5_007765	0.649152	-2.81051	3.97325	-0.707357	0.479345	NA	3.89491	0	0	0
	OG0000060	107	13	74	155	LOC126265512	uncharacterized LOC126265512	LOC130899943	uncharacterized LOC130899943	Ipnit_5_007652	490.564	0.833705	0.309242	2.69596	0.00701852	0.018373	226.879	357.055	474.093	475.079	681.23	729.048
	OG0008834	106	1	0	5	LOC109608367	uncharacterized LOC109608367	LOC130894048	agrin-like	Ipnit_6_108915	10.5277	1.16022	1.28011	0.906343	0.364754	0.506868	10.711	0	8.79759	21.3519	13.1548	9.15123
	OG0005118	106	1	5	49	LOC109608807	putative GTP-binding protein 6	LOC130895574	putative GTP-binding protein 6	Ipnit_6_108789	440.3	-0.60718	0.238822	-2.5424	0.0110094	0.0273162	534.576	612.944	447.7	280.777	419.074	346.73
	OG0002397	106	0	1	95	LOC109608894	DNA-directed RNA polymerase III subunit RPC4	LOC130897077	DNA-directed RNA polymerase III subunit RPC4-like
	OG0000072	106	12	56	152	LOC126265529	uncharacterized LOC126265529	LOC130891674	serum response factor homolog	Ipnit_7_109462	23.6063	0.955439	0.720026	1.32695	0.184525	0.300906	12.6585	19.8364	15.6402	48.0417	15.9737	29.4873
	OG0000037	106	11	48	153					LOC130898905	relaxin receptor 2-like	Ipnit_14_003207	5.42028	1.64887	1.50603	1.09485	0.273584	0.408026	0	3.96727	3.91004	6.40557
	OG0000084	106	14	66	155	LOC126264216	uncharacterized LOC126264216	LOC130899597	2-oxoadipate dehydrogenase complex component E1	Ipnit_16_104015	95.6471	3.80765	0.636243	5.98459	2.16937e-09	1.72304e-08	21.422	14.8773	1.95502	125.976	174.771	234.881
	OG0000525	106	1	5	161	LOC109596388	prostatic acid phosphatase	LOC130890806	prostatic acid phosphatase-like	Ipnit_6_008602	4448.17	0.413856	0.144295	2.86813	0.00412903	0.0114474	4001.05	3722.29	3720.4	5134.06	5743	4368.19
	OG0008932	105	0	1	0	LOC109608352	uncharacterized LOC109608352			Ipnit_6_108912	79.9018	-0.565411	0.437926	-1.29111	0.196665	0.315933	66.2135	135.879	84.0659	52.3121	66.7136	74.2266
	OG0008864	105	0	1	2	LOC109600247	protein trachealess	LOC130898103	uncharacterized LOC130898103	Ipnit_6_008311	3.7821	1.51753	2.54497	0.596288	0.550983	0.679581	0	0	5.86506	11.7435	0	5.08402
	OG0006298	105	0	2	55	LOC109608306	protein C12orf4 homolog	LOC130903231	protein C12orf4	Ipnit_6_008630	1595.73	-0.827745	0.134595	-6.14988	7.75428e-10	6.51333e-09	2127.59	2137.37	1859.22	1098.55	1153.86	1197.79
	OG0001613	105	0	3	121	LOC109607519	UDP-N-acetylhexosamine pyrophosphorylase	LOC130891285	UDP-N-acetylhexosamine pyrophosphorylase-like	Ipnit_6_008358	15613	0.0699676	0.176155	0.397193	0.691225	0.791118	16322.6	16737.9	12643.1	13079.1	17117.2	17777.8
	OG0001156	105	0	1	140	LOC109597945	peflin	LOC130903782	peflin-like	Ipnit_8_110386	642.023	7.06917	1.17006	6.04171	1.52488e-09	1.24111e-08	0	8.92636	19.5502	1292.86	1114.4	1416.41
	OG0000055	105	6	49	144					LOC130899142	uncharacterized LOC130899142	Ipnit_JAGUCG020000156.1_111548	13.5693	1.85576	1.03379	1.79509	0.0726391	0.139186	7.78982	1.98364	7.82008	27.7575
	OG0000081	105	10	40	155	LOC109595449	tigger transposable element-derived protein 2-like	LOC130897629	uncharacterized LOC130897629	Ipnit_4_107255	6.77923	1.11784	1.5209	0.734988	0.462347	0.601304	3.89491	8.92636	0	18.1491	5.63777	4.06721
	OG0006329	104	0	2	62	LOC109597318	putative hydroxypyruvate isomerase	LOC130890918	putative hydroxypyruvate isomerase	Ipnit_14_003003	535.945	0.573598	0.212054	2.70496	0.00683135	0.0179373	435.256	408.629	448.677	623.475	778.012	521.62
	OG0000115	103	7	54	134					LOC130894120	IQ motif and SEC7 domain-containing protein 1	Ipnit_6_008289	329.57	0.875796	0.234029	3.74225	0.00018238	0.000673708	211.299	236.053	250.243	348.036
	OG0000077	103	8	44	152	LOC109599923	uncharacterized LOC109599923	LOC130896432	laminin subunit alpha-2	Ipnit_8_110130	1235.35	0.789777	0.206233	3.82955	0.00012838	0.000488483	805.273	740.888	1170.08	1503.17	1610.52	1582.15
	OG0000103	103	10	58	152	LOC109608881	roundabout homolog 1-like			Ipnit_16_003768	34.2664	4.47666	1.07748	4.15476	3.25628e-05	0.00013826	3.89491	3.96727	0.97751	20.2843	17.8529	158.621
	OG0001474	103	0	1	155	LOC109609214	uncharacterized LOC109609214	LOC130890716	COX assembly mitochondrial protein 2 homolog	Ipnit_1_100703	123.216	6.21901	0.650318	9.56303	1.1436e-21	2.50381e-20	4.86864	0	4.88755	225.262	161.616	342.663
	OG0000038	103	11	54	159					LOC130900281	uncharacterized LOC130900281	Ipnit_7_009030	27.3012	1.31309	0.892272	1.47163	0.141122	0.242057	24.3432	15.8691	6.84257	25.6223
	OG0004047	102	0	8	59	LOC109601629	1%2C4-alpha-glucan-branching enzyme	LOC130895967	1%2C4-alpha-glucan-branching enzyme	Ipnit_6_108925	6440.31	-0.896782	0.141846	-6.32223	2.57817e-10	2.27894e-09	8881.37	8801.4	7457.43	4396.35	5015.73	4089.58
	OG0002556	102	0	1	61					LOC130900327	uncharacterized LOC130900327	Ipnit_8_009848	43.8225	1.79206	0.659484	2.71737	0.00658036	0.0173434	26.2906	26.7791	5.86506	51.2445
	OG0001912	102	0	2	63	LOC109601079	uncharacterized LOC109601079	LOC130893028	uncharacterized LOC130893028	Ipnit_15_103821	22.9138	1.76046	0.828616	2.12458	0.033622	0.0719612	10.711	3.96727	16.6177	38.4334	16.9133	50.8402
	OG0003330	102	0	1	64	LOC109594894	5'-nucleotidase domain-containing protein 1	LOC130893492	5'-nucleotidase domain-containing protein 1	Ipnit_6_008569	3584.96	-0.22705	0.133024	-1.70684	0.0878513	0.163507	4148.08	3865.12	3586.49	3335.16	3574.34	3000.59
	OG0001854	102	1	4	117	LOC109595462	dihydropteridine reductase	LOC130892284	dihydropteridine reductase	Ipnit_1_001149	1704.64	-0.16584	0.178859	-0.927214	0.353816	0.495761	1909.48	1783.29	1714.55	1902.45	1623.68	1294.39
	OG0000041	102	7	47	122					LOC130898945	protein-L-isoaspartate O-methyltransferase domain-containing protein 1-like
	OG0000101	102	16	73	151					LOC130900127	uncharacterized LOC130900127	Ipnit_3_105954	5.45141	-3.91892	2.36276	-1.65862	0.0971933	0.177861	0	25.7873	4.88755	0
	OG0000175	102	16	82	157	LOC126266346	uncharacterized LOC126266346	LOC130899835	uncharacterized LOC130899835	Ipnit_13_102694	4.74799	1.38636	1.52812	0.907233	0.364284	0.506501	0.973728	3.96727	2.93253	7.47316	0.939628	12.2016
	OG0000715	102	1	4	161	LOC109600753	dynein beta chain%2C ciliary	LOC130892727	dynein beta chain%2C ciliary-like	Ipnit_11_001894	1246.97	5.30031	0.418423	12.6674	8.96916e-37	4.06685e-35	104.189	54.55	26.3928	2884.64	1421.66	2990.42
	OG0000078	102	20	95	162	LOC126264772	exodeoxyribonuclease III-like			Ipnit_5_007953	26.6703	8.20654	1.4551	5.63983	1.70219e-08	1.20864e-07	0	0	0	65.1232	20.6718	74.2266
	OG0004845	101	0	4	64	LOC109595070	integrator complex subunit 12	LOC130892315	integrator complex subunit 12	Ipnit_12_002335	779.437	-0.532511	0.153226	-3.47533	0.00051023	0.00171961	945.489	981.9	837.726	640.557	656.8	614.149
	OG0003501	101	0	3	68	LOC109594710	acyl-CoA synthetase short-chain family member 3%2C mitochondrial	LOC130893632	acyl-CoA synthetase short-chain family member 3%2C mitochondrial	Ipnit_4_006130	240.151	0.0205258	0.423086	0.0485145	0.961306	0.975718	225.905	300.521	188.659	399.28	134.367	192.176
	OG0000048	101	16	78	142					Ipnit_5_008100	61.8687	2.46435	0.491261	5.01636	5.26587e-07	3.01132e-06	14.6059	21.82	20.5277	83.2724	84.5665	146.42	Sh	https://pubchem.ncbi.nlm.nih.gov/protein/P08510
	OG0000069	101	10	58	151					LOC130900180	uncharacterized LOC130900180	Ipnit_16_104243	71.1297	1.24611	0.665579	1.87222	0.0611762	0.120507	11.6847	33.7218	81.1334	107.827
	OG0000088	101	17	56	157	LOC109609017	potassium voltage-gated channel protein Shaker	LOC130900287	putative ammonium transporter 2	Ipnit_10_001380	32.3496	1.34425	0.746039	1.80185	0.0715689	0.13753	11.6847	12.8936	30.3028	18.1491	61.0758	59.9914
	OG0005633	100	0	5	62	LOC109596291	lipoamide acyltransferase component of branched-chain alpha-keto acid dehydrogenase complex%2C mitochondrial	LOC130899124	lipoamide acyltransferase component of branched-chain alpha-keto acid dehydrogenase complex%2C mitochondrial	Ipnit_6_109023	986.978	0.394386	0.132554	2.97528	0.00292725	0.00841077	855.907	873.792	828.929	1131.65	1080.57	1151.02
	OG0003522	100	0	7	68	LOC109594690	transcription initiation factor TFIID subunit 3	LOC130899375	transcription initiation factor TFIID subunit 3	Ipnit_8_010028	2566.98	-0.173884	0.148692	-1.16942	0.242234	0.371424	2682.62	2578.73	2903.21	2137.32	2343.43	2756.55
	OG0001018	100	0	7	84	LOC109599322	major facilitator superfamily domain-containing protein 12-like	LOC130892176	melatonin receptor type 1B-like	Ipnit_8_110460	125.17	1.40534	0.470758	2.98526	0.00283333	0.00816486	105.163	59.5091	41.0554	243.411	112.755	189.125
	OG0000030	100	12	46	135					LOC130898899	uncharacterized LOC130898899	Ipnit_13_002554	80.519	1.8852	0.431465	4.3693	1.24647e-05	5.69756e-05	33.1067	32.73	37.1454	111.03
	OG0000032	100	10	55	152	LOC126266325	uncharacterized LOC126266325	LOC130899833	uncharacterized LOC130899833	Ipnit_5_007730	3.56714	2.65589	2.50741	1.05922	0.289501	0.426629	0	0	2.93253	0	10.3359	8.13442
	OG0000016	100	5	59	154	LOC109606560	uncharacterized LOC109606560	LOC130899451	protein Wnt-9a-like	Ipnit_1_100018	124.643	0.916639	0.307005	2.98575	0.00282883	0.00815348	83.7406	93.2309	82.1109	132.382	179.469	176.924
	OG0000049	100	8	49	156	LOC109602344	rho guanine nucleotide exchange factor 11	LOC130898585	uncharacterized LOC130898585	Ipnit_2_105222	36.5555	1.61718	0.673173	2.40232	0.0162913	0.038435	21.422	15.8691	16.6177	32.0278	34.7662	98.6299
	OG0008352	99	0	1	0					LOC130896139	cytotoxic granule associated RNA binding protein TIA1
	OG0008920	99	0	0	8	LOC109601640	COMM domain-containing protein 5	LOC130904252	uncharacterized LOC130904252	Ipnit_6_008427	166.125	-0.569252	0.259932	-2.19	0.0285242	0.0624793	187.929	208.282	199.412	123.841	152.22	125.067
	OG0005181	99	1	4	67	LOC109595410	protein pygopus	LOC130901736	protein pygopus-like	Ipnit_2_104716	1709.97	-0.718373	0.123818	-5.80185	6.55864e-09	4.91848e-08	2014.64	2258.37	2108.49	1287.52	1324.87	1265.92
	OG0001681	99	1	1	123	LOC109595184	cleavage and polyadenylation specificity factor 73	LOC130898049	uncharacterized LOC130898049	Ipnit_7_109780	605.23	0.188204	0.164685	1.14281	0.253116	0.38431	548.209	596.083	553.271	656.57	691.566	585.679
	OG0000164	99	6	63	142					LOC130901423	protein commissureless 2 homolog	Ipnit_2_105114	17.8516	-1.13628	0.732265	-1.55173	0.120726	0.212507	20.4483	22.8118	30.3028	12.8111
	OG0000568	99	3	11	162	LOC109596929	putative ATP-dependent DNA helicase Q1	LOC130896430	ATP-dependent DNA helicase Q1-like	Ipnit_6_008552	1612.75	-3.61624	0.171815	-21.0473	2.42125e-98	4.94036e-96	3301.91	3164.89	2479.94	254.087	237.726	237.932
	OG0008851	98	0	0	12					Ipnit_6_008405	248.406	-0.471885	0.257279	-1.83414	0.0666334	0.12964	239.537	346.145	280.545	181.491	230.209	212.512
	OG0005005	98	0	1	80	LOC109609466	DNA-directed RNA polymerase III subunit RPC10	LOC130902022	threonylcarbamoyl-AMP synthase	Ipnit_9_111113	1257.08	-0.475641	0.175223	-2.71449	0.00663788	0.0174856	1382.69	1638.48	1366.56	1013.15	1223.4	918.173
	OG0000071	98	3	59	131	LOC109600638	nuclear factor 1 X-type	LOC130890994	solute carrier organic anion transporter family member 74D	Ipnit_16_104345	23.1233	2.02758	1.16772	1.73635	0.0825016	0.154853	9.73728	0	17.5952	10.6759	61.0758	39.6553
	OG0000031	98	3	51	155					LOC130898442	Krueppel-like factor 12	Ipnit_11_102164	40.878	-1.65609	0.539721	-3.06841	0.00215201	0.00635098	56.4762	50.5827	79.1783	13.8787
	OG0000054	98	8	53	155					LOC130898887	lysosomal acid glucosylceramidase-like	Ipnit_6_008687	11.7499	1.92477	1.10139	1.74758	0.0805367	0.151824	0.973728	2.97545	10.7526	18.1491
	OG0000087	98	11	66	157	LOC109594648	bone morphogenetic protein receptor type-1B	LOC130892468	uncharacterized LOC130892468	Ipnit_10_101910	5.39988	-5.86601	1.93727	-3.02798	0.00246195	0.00719056	7.78982	11.9018	12.7076	0	0	0
	OG0000076	98	5	48	158					LOC130899429	ATP-binding cassette sub-family C member 4-like	Ipnit_13_002690	6.36655	1.73211	1.49202	1.16092	0.245676	0.375687	0	3.96727	4.88755	3.20278
	OG0001000	98	1	6	159	LOC109601717	band 4.1-like protein 4	LOC130893510	band 4.1-like protein 5	Ipnit_4_006134	522.757	1.80876	0.376114	4.80907	1.51635e-06	8.03055e-06	249.274	160.675	286.411	848.737	419.074	1172.37
	OG0000117	97	8	49	131					Ipnit_7_009197	0	NA	NA	NA	NA	NA	0	0	0	0	0	0
	OG0000067	97	8	39	144	LOC109595452	sodium channel protein para	LOC130898944	homeobox protein 2-like	Ipnit_1_100340	39.4432	0.852973	0.555278	1.53612	0.124509	0.218173	39.9228	27.7709	16.6177	51.2445	44.1625	56.941	Mib1	The E3 Ubiquitin Ligase MIB-1 Is Necessary To Form the Nuclear Halo in Caenorhabditis elegans Sperm
	OG0000064	97	5	39	145	LOC109600514	uncharacterized LOC109600514	LOC130898490	fatty acyl-CoA reductase wat-like	Ipnit_5_108502	30.1529	1.20237	0.632664	1.90049	0.0573687	0.113892	25.3169	8.92636	20.5277	44.839	37.5851	43.7225
	OG0000157	97	8	60	157					LOC130891080	sodium- and chloride-dependent GABA transporter ine	Ipnit_13_102854	6.38095	2.19262	1.56832	1.39807	0.162093	0.270573	3.89491	2.97545	0	4.27038
	OG0000183	97	20	82	157	LOC109606112	E3 ubiquitin-protein ligase MIB1	LOC130894048	agrin-like	Ipnit_JAGUCG020000167.1_011232	7.32509	1.27813	1.27275	1.00423	0.315269	0.455643	1.94746	7.93455	2.93253	18.1491	2.81888	10.168
	OG0000678	97	0	8	159	LOC109604424	retinol dehydrogenase 11	LOC130890830	retinol dehydrogenase 11-like	Ipnit_6_008473	1328.73	1.03246	0.225017	4.58834	4.46776e-06	2.19738e-05	800.404	970.99	846.524	1886.44	2194.97	1273.04
	OG0008825	96	0	1	1					Ipnit_6_008408	0	NA	NA	NA	NA	NA	0	0	0	0	0	0
	OG0003726	96	0	5	88	LOC109606178	vascular endothelial growth factor receptor 1-like	LOC130900124	AP-1 complex subunit mu-1	Ipnit_10_001606	11559.6	0.109201	0.116328	0.938738	0.347865	0.489651	10848.3	11191.7	11327.4	11794.8	13127.5	11067.9
	OG0001271	96	0	7	158	LOC109602943	methyltransferase-like protein 25B	LOC130898998	methyltransferase-like protein 25B	Ipnit_2_104482	847.552	-1.12752	0.202994	-5.55446	2.78464e-08	1.92061e-07	1159.71	1402.43	926.68	495.364	570.354	530.771
	OG0000457	96	0	9	162	LOC109605311	zwei Ig domain protein zig-8	LOC130894092	cell adhesion molecule 4-like	Ipnit_12_002401	4.09975	5.50508	2.75241	2.00009	0.0454905	0.0934948	0	0	0	17.0815	7.51702	0
	OG0008412	95	0	3	32	LOC126266583	probable salivary secreted peptide	LOC130892993	uncharacterized LOC130892993	Ipnit_6_008618	8.62644	0.259758	0.966143	0.268861	0.788037	0.864152	5.84237	7.93455	9.7751	10.6759	9.39628	8.13442
	OG0002184	95	0	3	65	LOC109600959	fork head domain-containing protein FD4-like	LOC130891354	fork head domain-containing protein FD4-like	Ipnit_8_009915	0.533797	2.55729	3.99011	0.640907	0.521583	NA	0	0	0	3.20278	0	0
	OG0007672	95	0	1	66	LOC109600116	rho GTPase-activating protein 190	LOC130902941	rho GTPase-activating protein 190	Ipnit_8_009741	2839.9	-2.42902	0.172632	-14.0705	5.76577e-45	3.41552e-43	4443.12	4803.38	5124.11	820.98	763.917	1083.91
	OG0005202	95	0	5	77	LOC109598037	G1/S-specific cyclin-E1	LOC130895516	G1/S-specific cyclin-E1	Ipnit_1_000416	235.201	-2.3542	0.292567	-8.04669	8.50638e-16	1.23853e-14	424.545	370.94	385.139	52.3121	82.6872	95.5795
	OG0002807	95	0	7	92	LOC109596291	lipoamide acyltransferase component of branched-chain alpha-keto acid dehydrogenase complex%2C mitochondrial	LOC130900447	GTP:AMP phosphotransferase AK3%2C mitochondrial
	OG0001994	95	0	5	111	LOC109609474	DNA-directed RNA polymerase I subunit RPA2	LOC130897625	UMP-CMP kinase	Ipnit_1_101247	3907.75	0.13067	0.219718	0.594716	0.552034	0.680591	5108.17	3147.04	2937.42	3991.73	3991.54	4270.57
	OG0000089	95	14	73	133	LOC126264180	uncharacterized LOC126264180	LOC130892796	extended synaptotagmin-2-like
	OG0000083	95	8	44	155					LOC130902258	synaptic vesicle membrane protein VAT-1 homolog-like	Ipnit_13_002748	8.44721	3.57031	1.62122	2.20223	0.0276489	0.0607978	0	1.98364	1.95502	4.27038
	OG0000856	95	1	2	161	LOC109600596	calaxin	LOC130901281	calaxin-like	Ipnit_9_111137	183.371	9.1288	1.10048	8.29528	1.08333e-16	1.70582e-15	0	0	1.95502	364.05	221.752	512.469
	OG0001164	95	0	5	161	LOC109595468	40S ribosomal protein S6	LOC130898033	40S ribosomal protein S6	Ipnit_12_002326	139770	-0.0915738	0.126293	-0.725091	0.468396	0.607451	160231	139053	133329	140136	140939	124933
	OG0009103	94	0	1	0
	OG0008989	94	0	1	6	LOC109597020	receptor-interacting serine/threonine-protein kinase 1	LOC130893181	protein immune deficiency
	OG0007056	94	0	4	62	LOC109599443	uncharacterized LOC109599443	LOC130892024	tyrosine-protein kinase transmembrane receptor Ror2	Ipnit_9_111099	3417.53	-1.54153	0.138649	-11.1182	1.02307e-28	3.31787e-27	5431.45	5374.66	4456.47	1633.42	1813.48	1795.67
	OG0000793	94	0	4	109	LOC109599721	arrestin domain-containing protein 1	LOC130897507	arrestin domain-containing protein 2-like	Ipnit_12_002136	371.351	0.453816	0.238119	1.90583	0.0566718	0.112737	390.465	292.586	257.085	446.254	386.187	455.528
	OG0000023	94	14	46	132					LOC130899969	disks large 1 tumor suppressor protein	Ipnit_3_105666	643.924	5.91839	0.387708	15.2651	1.3072e-52	1.00545e-50	9.73728	23.8036	29.3253	1318.48
	OG0000105	94	5	43	148					LOC130900291	piggyBac transposable element-derived protein 2-like	Ipnit_5_107799	7.42574	2.21706	1.53733	1.44215	0.14926	0.253149	0	3.96727	3.91004	27.7575
	OG0001197	94	0	7	157	LOC109594849	multiple coagulation factor deficiency protein 2 homolog	LOC130890823	multiple coagulation factor deficiency protein 2 homolog	Ipnit_3_106078	882.528	-0.606873	0.150788	-4.02468	5.70528e-05	0.000231281	1114.92	1026.53	1054.73	761.195	697.204	640.586
	OG0001256	94	0	6	159	LOC109609260	60S ribosomal protein L19	LOC130904117	60S ribosomal protein L19	Ipnit_8_010052	87908.6	-0.0332411	0.10519	-0.316008	0.751996	0.838208	91837.1	92035.8	82890.9	88970.1	88283.7	83433.8
	OG0009063	93	0	1	2	LOC109594720	uncharacterized LOC109594720	LOC130898833	myosuppressin	Ipnit_6_108969	176.813	0.199632	0.261266	0.764094	0.444811	0.585088	162.613	191.421	139.784	187.897	186.986	192.176
	OG0005634	93	0	6	67	LOC109608790	glutaryl-CoA dehydrogenase%2C mitochondrial	LOC130892890	glutaryl-CoA dehydrogenase%2C mitochondrial	Ipnit_6_108865	838.408	0.644734	0.216601	2.9766	0.00291466	0.00837787	582.289	616.911	763.436	933.077	1269.44	865.299
	OG0004177	93	0	0	71	LOC109598194	patched domain-containing protein 3-like	LOC130900076	protein patched homolog 1-like	Ipnit_8_009856	1398.99	0.964146	0.241779	3.98771	6.67142e-05	0.000267494	668.951	980.908	1194.52	2170.42	1543.81	1835.33
	OG0005093	93	0	4	74	LOC109608748	RCC1-like G exchanging factor-like protein	LOC130891813	conserved oligomeric Golgi complex subunit 6
	OG0002967	93	0	4	84	LOC109602926	sterol carrier protein 2	LOC130902032	sterol carrier protein 2	Ipnit_10_001648	5764.95	0.0796035	0.133933	0.594352	0.552276	0.680741	5505.46	5471.86	5840.62	6260.37	6373.49	5137.91
	OG0001207	93	1	8	111	LOC109600138	nuclear pore complex protein Nup98-Nup96	LOC130900881	nuclear pore complex protein Nup98-Nup96	Ipnit_2_104732	2414.93	-0.209138	0.130552	-1.60195	0.109167	0.19606	2691.38	2508.31	2568.9	2478.95	2142.35	2099.7
	OG0000099	93	7	49	139					LOC130900131	2-oxo-4-hydroxy-4-carboxy-5-ureidoimidazoline decarboxylase-like	Ipnit_8_010191	11.274	2.55492	1.07943	2.36691	0.0179372	0.0418012	1.94746	3.96727	3.91004	36.2982
	OG0000106	93	10	49	150					LOC130899703	uncharacterized LOC130899703	Ipnit_2_004815	21.323	2.94236	0.991435	2.96778	0.00299956	0.00860506	0	4.95909	9.7751	37.3658
	OG0000097	93	15	42	154	LOC109601544	uncharacterized LOC109601544	LOC130900095	2-oxoisovalerate dehydrogenase subunit beta%2C mitochondrial	Ipnit_11_002052	0	NA	NA	NA	NA	NA	0	0	0	0	0	0
	OG0000127	93	13	45	156	LOC109599424	ETS-like protein pointed	LOC130899744	protein TEX261	Ipnit_9_010658	301.894	-0.773203	0.19179	-4.03151	5.54191e-05	0.000225677	389.491	375.899	377.319	223.127	220.812	224.713
	OG0001195	93	0	4	160	LOC109594239	uncharacterized LOC109594239	LOC130892417	uncharacterized LOC130892417	Ipnit_5_107630	1796.29	-0.637102	0.136699	-4.66061	3.15272e-06	1.59e-05	2247.36	2268.29	2043.97	1523.46	1409.44	1285.24
	OG0000066	93	7	52	162	LOC109607845	uncharacterized LOC109607845	LOC130898658	WW domain-containing oxidoreductase	Ipnit_11_001896	72.8088	-0.884043	0.40799	-2.16683	0.0302482	0.0657848	83.7406	90.2555	109.481	36.2982	60.1362	56.941
	OG0009050	92	0	3	4
	OG0008576	92	0	5	27						LOC130902075	mitochondrial import inner membrane translocase subunit Tim10 B
	OG0008665	92	0	1	31	LOC109608324	uncharacterized LOC109608324
	OG0008306	92	0	1	45					LOC130892371	R3H domain-containing protein 4-like	Ipnit_6_008457	1643.34	-0.527271	0.158668	-3.3231	0.000890218	0.00285363	1770.24	2126.46	1924.72	1332.36
	OG0004159	92	0	5	83	LOC109595965	ferrochelatase%2C mitochondrial	LOC130903587	ferrochelatase%2C mitochondrial	Ipnit_6_109054	2529.4	-0.248128	0.161597	-1.53547	0.124669	0.218401	2609.59	3066.7	2563.03	2437.32	2545.45	1954.3
	OG0000100	92	8	49	127					Ipnit_1_100929	187.663	2.80456	1.25374	2.23696	0.0252891	0.0563253	54.5287	28.7627	57.6731	855.143	28.1888	101.68
	OG0000074	92	9	53	139					LOC130899650	muscarinic acetylcholine receptor M2	Ipnit_5_107833	9.35541	-1.89355	1.13024	-1.67535	0.0938651	0.172739	12.6585	22.8118	8.79759	4.27038
	OG0000102	92	12	62	142	LOC109607218	activity-regulated cytoskeleton associated protein 2-like			Ipnit_2_004877	52.2829	2.97823	0.868468	3.42929	0.000605163	0.00200461	10.711	11.9018	12.7076	34.163	22.5511	221.663
	OG0000110	92	5	39	150					LOC130898658	WW domain-containing oxidoreductase	Ipnit_16_003798	4.363	5.59417	2.77078	2.01899	0.0434884	0.0897744	0	0	0	22.4195
	OG0000169	92	8	44	153					LOC130898706	LIM/homeobox protein Lhx5	Ipnit_11_102172	17.4734	1.64459	1.12495	1.46192	0.143762	0.245639	11.6847	4.95909	8.79759	8.54075
	OG0009032	91	0	0	2	LOC109608299	BCL2/adenovirus E1B 19 kDa protein-interacting protein 3			Ipnit_6_008383	2641.2	0.563488	0.187859	2.99952	0.00270402	0.00781983	2169.46	2060.01	2166.16	3504.91	3585.62	2361.02
	OG0008586	91	0	2	3	LOC109598005	Down syndrome cell adhesion molecule-like protein Dscam2			Ipnit_6_008355	61.3428	-0.112563	0.499515	-0.225344	0.821711	0.886521	82.7668	63.4764	44.9655	41.6362	49.8003	85.4115
	OG0009027	91	0	2	3	LOC109597748	protein mono-ADP-ribosyltransferase PARP16			Ipnit_6_108727	209.065	0.337593	0.431775	0.781873	0.434289	0.575099	93.4778	156.707	304.006	230.6	274.371	195.226
	OG0009028	91	0	1	3	LOC109597295	E3 ubiquitin-protein ligase PDZRN3			Ipnit_6_108795	174.077	-0.19358	0.374901	-0.516349	0.605611	0.724509	180.14	263.824	113.391	139.855	191.684	155.571
	OG0008789	91	0	2	14	LOC109596664	uncharacterized LOC109596664
	OG0005554	91	0	3	73	LOC109595458	exocyst complex component 3	LOC130893412	exocyst complex component 3	Ipnit_9_010714	3686.61	-0.368816	0.127735	-2.88735	0.00388504	0.0108487	4256.16	4215.23	3995.08	2920.94	3540.52	3191.74
	OG0003738	91	1	6	80	LOC109607144	coatomer subunit alpha	LOC130892045	coatomer subunit alpha	Ipnit_4_106546	10615	0.300052	0.127419	2.35485	0.0185303	0.0430402	10236.8	8309.45	9998.95	11591.9	11966.2	11586.5
	OG0000113	91	5	49	132					LOC130895291	uncharacterized LOC130895291	Ipnit_10_101534	220.885	1.74108	0.383481	4.54021	5.61995e-06	2.72035e-05	87.6355	96.2064	121.211	530.594
	OG0005740	90	0	3	70	LOC126264321	uncharacterized LOC126264321	LOC130901354	uncharacterized LOC130901354	Ipnit_12_002233	720.578	1.02416	0.20681	4.95219	7.33845e-07	4.11486e-06	464.468	438.384	521.991	1191.44	829.691	877.501
	OG0002860	90	1	8	73	LOC109596386	tRNA modification GTPase GTPBP3%2C mitochondrial	LOC130898522	tRNA modification GTPase GTPBP3%2C mitochondrial	Ipnit_6_108875	271.171	-0.56654	0.301499	-1.87908	0.0602339	0.118906	251.222	446.318	273.703	240.209	226.45	189.125
	OG0000010	90	15	43	135					LOC130898887	lysosomal acid glucosylceramidase-like	Ipnit_12_102373	12.5944	4.62116	1.24582	3.70932	0.000207817	0.000759652	0	1.98364	0.97751	21.3519
	OG0000118	90	5	38	141					LOC130900911	actin depolymerising venom protein gelsolin 1-like	Ipnit_16_104120	8.60493	1.60656	1.02163	1.57254	0.115824	0.205585	3.89491	5.95091	2.93253	10.6759
	OG0000191	90	7	54	146					Ipnit_4_107142	7.07549	1.37874	1.14287	1.20639	0.227668	0.354083	2.92118	3.96727	4.88755	11.7435	4.69814	14.2352
	OG0000109	90	8	41	148					LOC130899037	protein phosphatase 1 regulatory inhibitor subunit 16B	Ipnit_1_000736	0	NA	NA	NA	NA	NA	0	0	0	0
	OG0000159	90	4	34	153	LOC109600638	nuclear factor 1 X-type	LOC130890705	matrix metalloproteinase-25-like
	OG0000158	90	9	55	158	LOC126264344	uncharacterized LOC126264344	LOC130893625	ecdysone-induced protein 78C	Ipnit_10_101339	4.52051	2.57302	1.87354	1.37335	0.169644	0.280753	3.89491	0	0	6.40557	5.63777	11.1848
	OG0007152	89	0	2	66	LOC109608797	uncharacterized LOC109608797	LOC130892210	uncharacterized LOC130892210	Ipnit_4_106736	1102.93	-0.0722002	0.17742	-0.406944	0.684049	0.785352	1208.4	1251.67	931.567	1114.57	1133.19	978.165
	OG0003445	89	0	5	74	LOC109596979	histone-arginine methyltransferase CARMER	LOC130895063	histone-arginine methyltransferase CARMER	Ipnit_1_101165	1566.87	-0.193966	0.170649	-1.13663	0.255692	0.387095	1611.52	1814.04	1590.41	1379.33	1272.26	1733.65
	OG0000092	89	3	46	113
	OG0000112	89	5	46	133					LOC130895291	uncharacterized LOC130895291	Ipnit_10_101600	5111.71	1.46051	0.28337	5.15408	2.54883e-07	1.52961e-06	1471.3	3062.74	3640.25	7244.69
	OG0008507	88	1	2	41	LOC109607779	uncharacterized LOC109607779			Ipnit_2_104472	5.97156	0.3685	1.272	0.2897	0.772045	0.853754	10.711	1.98364	2.93253	8.54075	6.57739	5.08402
	OG0004103	88	0	4	69	LOC109602608	elongator complex protein 1	LOC130896590	elongator complex protein 1	Ipnit_4_006434	2222.31	-0.521573	0.148099	-3.52179	0.000428642	0.00146924	2831.6	2323.83	2703.79	1663.31	1815.36	1995.98
	OG0000121	88	16	65	140					Ipnit_5_007572	19.0771	1.3468	0.825087	1.63231	0.102615	0.186205	10.711	3.96727	17.5952	28.825	18.7926	34.5713
	OG0000154	88	6	29	143	LOC109595078	transcription factor EC	LOC130898193	kalirin	Ipnit_3_005653	110.921	0.356988	0.410416	0.869822	0.384398	0.526201	66.2135	122.985	102.639	93.9483	109.936	169.806
	OG0000162	88	10	58	147	LOC109594840	Kv channel-interacting protein 1	LOC130903929	N-alpha-acetyltransferase 16%2C NatA auxiliary subunit	Ipnit_12_002114	12.6686	-0.469993	1.4548	-0.323063	0.746648	0.833891	1.94746	11.9018	30.3028	14.9463	16.9133	0
	OG0000142	88	16	61	150					LOC130903660	BAG family molecular chaperone regulator 2	Ipnit_16_003968	26.7322	1.48561	0.670127	2.21691	0.0266295	0.0589443	9.73728	11.9018	20.5277	51.2445
	OG0000148	88	9	55	155	LOC126265110	uncharacterized LOC126265110	LOC130903992	uncharacterized LOC130903992	Ipnit_6_109356	113.944	1.23263	0.382066	3.22622	0.00125437	0.00388446	60.3711	64.4682	79.1783	215.654	153.159	110.832
	OG0004878	87	0	3	86	LOC109595464	DNA repair protein complementing XP-A cells homolog	LOC130891284	DNA repair protein complementing XP-A cells homolog	Ipnit_6_109036	561.73	-1.6746	0.359161	-4.66255	3.12315e-06	1.57616e-05	1026.31	878.751	661.774	235.938	418.134	149.47
	OG0002260	87	0	6	113	LOC109608330	isoleucine--tRNA ligase%2C cytoplasmic	LOC130902595	isoleucine--tRNA ligase%2C cytoplasmic	Ipnit_6_008610	7996.8	-0.0899398	0.118551	-0.758661	0.448055	0.588297	8878.45	7843.3	8016.56	7267.11	8240.53	7734.82
	OG0000186	87	10	52	129					LOC130899142	uncharacterized LOC130899142	Ipnit_6_008252	12.474	0.0786719	1.36694	0.0575532	0.954105	0.970689	7.78982	15.8691	12.7076	30.9602
	OG0000132	87	12	61	148					LOC130894999	transcription factor SUM-1	Ipnit_JAGUCG020000189.1_111656	5.20577	5.85038	2.03889	2.8694	0.00411254	0.0114146	0	0	0	5.33797
	OG0000133	87	10	54	156					LOC130898967	uncharacterized LOC130898967	Ipnit_5_107807	15.0243	-2.28992	1.09893	-2.08378	0.0371803	0.0785018	28.2381	42.6482	3.91004	8.54075
	OG0000968	87	0	7	160	LOC109596387	neprilysin-4-like	LOC130898655	neprilysin-4-like	Ipnit_10_001564	71.673	5.42536	1.76668	3.07094	0.00213385	0.00630246	0	0	9.7751	188.964	155.039	76.2602
	OG0000576	87	1	9	162	LOC109608317	phosphatidylethanolamine-binding protein homolog F40A3.3	LOC130892893	protein D2-like	Ipnit_1_101088	709.438	2.4533	0.302798	8.1021	5.40171e-16	7.98355e-15	137.296	194.396	325.511	1193.57	1075.87	1329.98
	OG0000203	86	6	32	120					LOC130899848	uncharacterized LOC130899848	Ipnit_6_008261	10.4149	1.70291	1.00678	1.69144	0.0907521	0.167893	7.78982	1.98364	4.88755	20.2843
	OG0000200	86	9	50	129					LOC130899142	uncharacterized LOC130899142	Ipnit_5_007501	11.1714	1.59382	1.01353	1.57253	0.115827	0.205585	5.84237	3.96727	6.84257	21.3519
	OG0000080	86	7	42	147					LOC130899764	protein sickie	Ipnit_5_007384	5.72595	0.941738	1.25649	0.749498	0.453557	0.59303	5.84237	1.98364	3.91004	11.7435
	OG0009149	85	0	2	3	LOC109601053	uncharacterized LOC109601053
	OG0009025	85	0	1	14	LOC109597380	plasminogen receptor (KT)
	OG0008312	85	0	2	49	LOC109600804	bolA-like protein 3	LOC130895151	bolA-like protein 3
	OG0005172	85	1	3	80	LOC109606649	exocyst complex component 2	LOC130898463	exocyst complex component 2	Ipnit_2_004385	3220.85	-0.392703	0.112276	-3.49766	0.000469358	0.00159504	3602.79	3559.64	3807.4	2642.3	2852.71	2860.27
	OG0000135	85	8	55	129	LOC126265928	uncharacterized LOC126265928			Ipnit_1_100444	32.4251	1.27841	0.585905	2.18194	0.0291143	0.0636107	22.3957	15.8691	18.5727	34.163	63.8947	39.6553
	OG0000095	85	14	79	135
	OG0001521	85	1	5	143	LOC109596153	dolichyl-diphosphooligosaccharide--protein glycosyltransferase subunit 1	LOC130901624	dolichyl-diphosphooligosaccharide--protein glycosyltransferase subunit 1	Ipnit_4_106567	4236.8	0.0109187	0.128861	0.0847327	0.932474	0.957167	4572.62	4076.37	4013.66	4079.28	4649.28	4029.59
	OG0000163	85	15	46	153	LOC126264387	uncharacterized LOC126264387	LOC130899735	hexokinase type 2	Ipnit_11_002032	0	NA	NA	NA	NA	NA	0	0	0	0	0	0
	OG0000116	85	8	43	156	LOC126266398	uncharacterized protein DDB_G0280315	LOC130899764	protein sickie	Ipnit_4_006934	3.49939	5.2757	2.87567	1.8346	0.0665654	0.129542	0	0	0	13.8787	0	7.11762
	OG0001514	85	0	5	158	LOC109609657	ephrin-A4	LOC130891767	ephrin-A4	Ipnit_3_105843	180.4	-0.318613	0.296512	-1.07454	0.282583	0.418786	248.301	177.535	174.974	131.314	167.254	183.025
	OG0001056	85	0	8	159	LOC109594892	acetyl-CoA acetyltransferase%2C cytosolic	LOC130903712	acetyl-CoA acetyltransferase%2C mitochondrial	Ipnit_6_108992	1714.11	0.935388	0.178399	5.24324	1.57779e-07	9.78442e-07	1171.39	1111.83	1248.28	2281.45	2651.63	1820.08
	OG0000664	85	1	8	163	LOC109609046	peroxiredoxin-2	LOC130891192	peroxiredoxin 1-like	Ipnit_12_002269	1882.05	-0.345969	0.15492	-2.23321	0.025535	0.0568128	2071.12	2424	1825.01	1589.65	1712.94	1669.59
	OG0000137	84	8	50	129					LOC130890665	lachesin	Ipnit_16_003764	33.0038	1.67819	0.701067	2.39377	0.0166764	0.0392428	8.76355	20.8282	17.5952	22.4195
	OG0000124	84	18	68	148	LOC109596148	stromelysin-2	LOC130899764	protein sickie	Ipnit_JAGUCG020000167.1_011229	9.06453	3.33432	1.32457	2.51728	0.0118265	0.0290589	2.92118	1.98364	0	10.6759	10.3359	28.4705
	OG0000485	84	0	12	161	LOC109594111	protein jagged-1b	LOC130896403	protein jagged-1b	Ipnit_15_003527	143.938	1.06214	0.326083	3.25725	0.00112496	0.00353062	74.0033	101.165	104.594	149.463	207.658	226.747
	OG0000062	83	12	53	122	LOC126266385	uncharacterized LOC126266385	LOC130890742	tigger transposable element-derived protein 4-like	Ipnit_8_110686	293.381	1.45292	0.313728	4.63115	3.63645e-06	1.8165e-05	116.847	226.135	128.054	393.942	402.161	493.149
	OG0001721	83	0	7	124	LOC109608506	guanylate kinase	LOC130896933	uncharacterized LOC130896933	Ipnit_6_108755	2428.25	0.350728	0.109838	3.19313	0.0014074	0.00431742	2058.46	2176.05	2169.1	2758.66	2724.92	2682.33
	OG0000114	83	7	45	135					LOC130897401	protein Wnt-7b	Ipnit_16_104331	0	NA	NA	NA	NA	NA	0	0	0	0
	OG0000131	83	7	46	135					LOC130895025	zinc finger protein 492-like	Ipnit_5_108213	38.9851	1.38146	0.678305	2.03664	0.0416861	0.0866578	20.4483	27.7709	16.6177	100.354
	OG0000091	83	8	49	142					LOC130901408	uncharacterized LOC130901408	Ipnit_6_109223	5.75205	-1.26813	1.50074	-0.845001	0.39811	0.54014	20.4483	0.991818	2.93253	4.27038
	OG0000033	83	5	41	163	LOC109593849	zinc finger protein 878	LOC130898819	zinc finger protein OZF-like	Ipnit_7_109604	754.39	-7.8002	0.386925	-20.1594	2.22411e-90	3.98469e-88	1646.57	1547.24	1311.82	12.8111	2.81888	5.08402
	OG0009240	82	0	0	1	LOC109600879	uncharacterized LOC109600879	LOC130898211	uncharacterized LOC130898211	Ipnit_6_008446	188	0.580353	0.241073	2.40737	0.0160678	0.0379923	150.928	147.781	153.469	207.113	248.062	220.646
	OG0008570	82	0	1	48	LOC109598127	cell division cycle protein 123 homolog	LOC130894233	cell division cycle protein 123 homolog	Ipnit_6_008603	661.016	-0.568093	0.248949	-2.28196	0.0224914	0.0508107	840.327	860.898	667.64	508.175	692.506	396.553
	OG0004307	82	0	4	92	LOC109609466	DNA-directed RNA polymerase III subunit RPC10	LOC130902031	DNA-directed RNA polymerase III subunit RPC10	Ipnit_9_111112	721.664	-0.735211	0.171915	-4.2766	1.89766e-05	8.41742e-05	918.225	1004.71	782.008	566.893	536.527	521.62
	OG0000143	82	8	66	135					Ipnit_5_007426	175.448	-2.5097	0.422728	-5.93692	2.90422e-09	2.26705e-08	360.279	377.883	157.379	38.4334	52.6191	66.0922
	OG0000149	82	7	35	153					LOC130899038	negative elongation factor A
	OG0009121	81	0	1	6	LOC109608315	uncharacterized LOC109608315	LOC130900607	uncharacterized LOC130900607	Ipnit_6_108753	6489.28	-16.097	1.18841	-13.545	8.48373e-42	4.40405e-40	13392.6	14207.8	11335.2	0	0	0
	OG0000070	81	9	46	141					LOC130892159	uncharacterized LOC130892159	Ipnit_8_010109	783.808	0.566801	0.171483	3.3053	0.000948751	0.00302607	533.603	692.289	669.595	904.252
	OG0000093	81	9	40	142	LOC109604759	zinc finger protein Xfin	LOC130894479	uncharacterized LOC130894479	Ipnit_3_005239	0	NA	NA	NA	NA	NA	0	0	0	0	0	0
	OG0000150	81	5	37	145					LOC130896033	myocyte-specific enhancer factor 2	Ipnit_5_108068	4.90271	1.46008	2.01518	0.724538	0.468735	0.60762	0	1.98364	5.86506	7.47316
	OG0000119	81	8	39	154	LOC109601928	uncharacterized LOC109601928	LOC130898651	protein bric-a-brac 1-like	Ipnit_7_109821	671.325	-2.28263	0.157692	-14.4753	1.73644e-47	1.11886e-45	1086.68	1180.26	1074.28	229.533	227.39	229.797
	OG0000136	81	2	33	156	LOC109606518	uncharacterized LOC109606518	LOC130898779	protein unc-93 homolog A	Ipnit_1_100578	8.54758	2.45857	1.30939	1.87764	0.0604305	0.119198	0	5.95091	1.95502	13.8787	12.2152	17.2857
	OG0005901	80	0	3	83	LOC126266484	uncharacterized LOC126266484	LOC130891032	BLOC-1-related complex subunit 6	Ipnit_2_004271	1220.99	-0.0272439	0.26662	-0.102182	0.918612	0.947839	1355.43	1288.37	1053.76	896.779	996.945	1734.67
	OG0000134	80	5	30	125					LOC130897103	zinc finger protein Xfin	Ipnit_4_006756	3.86471	-0.0772184	2.63477	-0.0293074	0.976619	0.984453	0	11.9018	0	2.13519
	OG0000206	80	8	49	126					LOC130899549	uncharacterized LOC130899549	Ipnit_4_006865	24.7454	-4.33104	0.903509	-4.79357	1.63838e-06	8.64255e-06	52.5813	62.4846	26.3928	1.06759
	OG0000151	80	6	47	137					LOC130903740	52 kDa repressor of the inhibitor of the protein kinase-like	Ipnit_13_102708	0	NA	NA	NA	NA	NA	0	0	0	0
	OG0000145	80	4	43	138					LOC130899994	cytochrome P450 4C1-like	Ipnit_4_006652	4.32314	-3.49519	3.034	-1.15201	0.249318	0.380002	0	23.8036	0	2.13519
	OG0000086	80	10	40	142	LOC109604187	uncharacterized LOC109604187	LOC130900196	protein groucho	Ipnit_7_009091	0	NA	NA	NA	NA	NA	0	0	0	0	0	0
	OG0000123	80	5	42	146	LOC126265312	uncharacterized LOC126265312	LOC130892829	forkhead box protein P1-like	Ipnit_2_005057	106.532	0.653343	0.398748	1.63849	0.10132	0.184083	48.6864	91.2473	108.504	139.855	126.85	124.05
	OG0008984	79	0	2	0
	OG0009251	79	0	0	2
	OG0007239	79	0	3	82	LOC109599307	elongation factor-like GTPase 1	LOC130893143	elongation factor-like GTPase 1	Ipnit_6_108869	662.447	-1.18134	0.220057	-5.36834	7.9466e-08	5.13158e-07	943.542	964.047	851.411	327.751	516.795	371.133
	OG0002201	79	0	7	84	LOC109609195	short-chain dehydrogenase/reductase family 16C member 6-like			Ipnit_6_008582	560.151	0.938671	0.198673	4.72471	2.30444e-06	1.18829e-05	403.123	421.523	327.466	819.912	644.585	744.3
	OG0000219	79	2	39	121	LOC126265048	uncharacterized LOC126265048	LOC130903390	monocarboxylate transporter 13	Ipnit_5_108323	4.16927	-0.518186	1.39694	-0.370943	0.71068	0.805975	5.84237	3.96727	4.88755	6.40557	1.87926	2.03361
	OG0001962	79	1	2	130	LOC109606322	ER membrane protein complex subunit 3	LOC130895553	ER membrane protein complex subunit 3	Ipnit_6_108742	2369.92	-0.265893	0.14269	-1.86343	0.0624016	0.122657	2674.83	2750.31	2338.2	2170.42	2340.61	1945.14
	OG0001579	79	0	3	140	LOC109595489	uncharacterized LOC109595489	LOC130898953	uncharacterized LOC130898953	Ipnit_13_103138	562.47	1.82234	0.476729	3.8226	0.00013205	0.000501229	154.823	109.1	479.958	1064.39	957.481	609.065
	OG0000260	79	8	52	145					Ipnit_4_107079	3.93525	2.31866	1.74023	1.33239	0.182732	0.298578	0	1.98364	1.95502	10.6759	1.87926	7.11762
	OG0000108	79	9	45	146					LOC130900175	uncharacterized LOC130900175	Ipnit_1_000518	380.018	-1.70855	0.341678	-5.00046	5.71926e-07	3.25413e-06	326.199	714.109	705.762	139.855
	OG0001687	79	0	2	150	LOC109600563	tubulin polyglutamylase complex subunit 2	LOC130890776	tubulin polyglutamylase complex subunit 2	Ipnit_5_007119	287.908	3.57717	0.34903	10.2489	1.19723e-24	3.18057e-23	27.2644	49.5909	56.6956	548.743	385.247	659.905
	OG0000272	79	4	33	154					LOC130898476	elongation of very long chain fatty acids protein AAEL008004-like	Ipnit_1_000532	6.80235	0.680111	1.09325	0.622101	0.533876	0.664516	3.89491	3.96727	7.82008	8.54075
	OG0000165	78	15	68	133	LOC126264187	uncharacterized LOC126264187	LOC130899893	uncharacterized LOC130899893	Ipnit_5_108621	6.10876	2.68643	1.62579	1.65238	0.0984562	0.179836	0	2.97545	1.95502	7.47316	1.87926	22.3697
	OG0000176	78	14	43	136					LOC130899040	uncharacterized LOC130899040	Ipnit_13_002642	15.4775	2.09034	0.96241	2.17198	0.029857	0.0650689	8.76355	5.95091	2.93253	41.6362
	OG0000220	78	7	38	137	LOC126265729	uncharacterized LOC126265729	LOC130893439	uncharacterized LOC130893439	Ipnit_1_100896	832.138	-1.51523	0.283556	-5.34369	9.10722e-08	5.81461e-07	937.7	1399.46	1361.67	328.819	356.119	609.065
	OG0009316	77	0	1	1					LOC130893793	SLIT-ROBO Rho GTPase-activating protein 1-like
	OG0000129	77	9	44	116
	OG0000168	77	8	34	116					Ipnit_8_010405	5.1059	3.23731	2.24719	1.44061	0.149696	0.253714	0.973728	0	1.95502	26.6899	0	1.0168
	OG0000214	77	10	58	121	LOC126265729	uncharacterized LOC126265729			Ipnit_3_105461	1468.65	1.49255	0.292716	5.09896	3.4152e-07	2.0013e-06	582.289	611.952	1116.32	1556.55	2376.32	2568.44
	OG0000098	77	6	35	122
	OG0000166	77	8	35	123					LOC130893180	uncharacterized LOC130893180
	OG0000128	77	2	24	132					LOC130899764	protein sickie	Ipnit_1_100499	59.5163	-2.38523	0.486609	-4.90173	9.49959e-07	5.23475e-06	135.348	76.37	87.9759	22.4195
	OG0000229	77	7	55	135	LOC109597000	lysine-specific histone demethylase 1A			Ipnit_16_004019	0	NA	NA	NA	NA	NA	0	0	0	0	0	0
	OG0000178	77	5	41	152	LOC109608496	uncharacterized LOC109608496	LOC130899989	uncharacterized LOC130899989	Ipnit_5_108356	15.6733	0.679131	0.938786	0.723414	0.469425	0.608243	25.3169	5.95091	4.88755	16.0139	22.5511	19.3193
	OG0000140	77	9	48	153					LOC130904273	uncharacterized LOC130904273	Ipnit_2_004758	220.924	-2.61711	0.359791	-7.27397	3.49082e-13	4.13911e-12	494.654	382.842	261.973	84.3399
	OG0009052	76	0	0	19	LOC109604966	acyl-coenzyme A diphosphatase NUDT19
	OG0001723	76	0	5	97	LOC109598618	mortality factor 4-like protein 1	LOC130897052	dimethylaniline monooxygenase [N-oxide-forming] 4-like	Ipnit_11_001868	1447.44	0.940476	0.206937	4.54474	5.50035e-06	2.66604e-05	1118.81	728.986	1127.07	1921.67	1727.04	2061.06
	OG0003702	76	0	3	110	LOC109608448	ero1-like protein	LOC130899083	EF-hand domain-containing protein D2 homolog	Ipnit_1_001023	7190.87	0.25032	0.10635	2.35374	0.0185854	0.0431475	6383.76	6622.37	6699.86	7857.49	8204.83	7376.91
	OG0000179	76	3	27	132	LOC109593905	rho GTPase-activating protein 20	LOC130892283	bromodomain-containing protein 4-like	Ipnit_4_107028	17.8276	7.62616	3.90927	1.95079	0.051082	0.103154	0	0	0	46.9741	0	59.9914
	OG0000182	76	4	31	134	LOC109594886	semaphorin-5A	LOC130898484	voltage-dependent calcium channel gamma-5 subunit-like	Ipnit_16_003892	75.2421	1.36729	0.642134	2.12929	0.0332299	0.0712347	24.3432	75.3782	26.3928	167.612	109.936	47.7897
	OG0009352	75	0	1	0	LOC109596300	biogenesis of lysosome-related organelles complex 1 subunit 5	LOC130903720	biogenesis of lysosome-related organelles complex 1 subunit 5-like
	OG0009299	75	1	0	3	LOC109596306	stAR-related lipid transfer protein 13	LOC130903567	uncharacterized LOC130903567
	OG0005912	75	0	2	87	LOC109600834	Bardet-Biedl syndrome 5 protein homolog	LOC130893318	Bardet-Biedl syndrome 5 protein homolog	Ipnit_3_106186	12.9476	-0.0891061	1.30986	-0.068027	0.945764	0.965513	14.6059	0	25.4153	13.8787	7.51702	16.2688
	OG0000138	75	6	41	137					LOC130899110	neuroligin-4%2C Y-linked	Ipnit_16_004059	15.6159	-2.24898	0.931273	-2.41495	0.0157374	0.0373502	43.8177	20.8282	12.7076	6.40557
	OG0000181	75	8	35	150					LOC130898905	relaxin receptor 2-like	Ipnit_13_102865	61.1806	0.943114	0.635871	1.48318	0.138025	0.237801	26.2906	44.6318	54.7406	26.6899
	OG0000147	75	7	49	152					LOC130901555	uncharacterized LOC130901555	Ipnit_JAGUCG020000176.1_011250	88.4015	1.52786	0.430008	3.5531	0.000380718	0.00132288	48.6864	60.5009	27.3703	146.26
	OG0000155	75	10	84	153	LOC126265971	histone-lysine N-methyltransferase%2C H3 lysine-79 specific-like	LOC130898876	uncharacterized LOC130898876	Ipnit_5_007601	122.191	1.3063	0.406226	3.2157	0.00130127	0.0040187	72.0558	83.3127	55.7181	228.465	188.865	104.731
	OG0008061	74	0	0	68	LOC109597309	protein pigeon	LOC130892180	protein pigeon
	OG0000194	74	9	50	135	LOC109606566	histone H2A	LOC130903605	uncharacterized LOC130903605	Ipnit_13_002725	13.2061	1.797	1.17727	1.52641	0.126908	0.221926	0	8.92636	8.79759	18.1491	29.1285	14.2352
	OG0000225	74	7	36	146					LOC130903495	bestrophin-2	Ipnit_10_001237	1.6579	-1.9281	2.67904	-0.7197	0.47171	NA	0	2.97545	4.88755	1.06759
	OG0000139	74	5	34	147					LOC130899764	protein sickie	Ipnit_JAGUCG020000178.1_011262	4.67125	1.10845	1.90081	0.583145	0.559795	0.687178	1.94746	4.95909	1.95502	18.1491
	OG0000954	74	0	3	154	LOC109608433	galactose mutarotase	LOC130895083	uncharacterized LOC130895083	Ipnit_1_000974	830.494	9.7274	1.41466	6.87611	6.15071e-12	6.40397e-11	0	0	5.86506	1797.83	956.541	2222.73
	OG0000864	74	0	3	162	LOC109602144	deoxynucleoside kinase	LOC130891407	deoxynucleoside kinase-like	Ipnit_1_000790	2972.73	-1.40473	0.193474	-7.26058	3.85429e-13	4.55538e-12	4731.34	4756.76	3458.43	1481.82	1451.72	1956.33
	OG0009347	73	0	1	2	LOC109594704	protein giant-lens			Ipnit_6_008467	38.5197	1.13289	0.712784	1.58939	0.111973	0.200023	22.3957	10.91	39.1004	23.4871	62.0154	73.2098
	OG0009271	73	0	1	4	LOC109597153	uncharacterized LOC109597153	LOC130903354	uncharacterized LOC130903354
	OG0008746	73	0	6	18	LOC109598221	RNA pseudouridylate synthase domain-containing protein 1-like			Ipnit_6_108805	820.335	-2.71428	0.25059	-10.8316	2.43941e-27	7.5766e-26	1503.44	1746.59	1021.5	176.153	241.484	232.848
	OG0006984	73	0	2	86	LOC109595730	PBAN-type neuropeptides	LOC130894649	PBAN-type neuropeptides-like	Ipnit_12_102645	3.4372	0.15317	1.87961	0.0814901	0.935052	0.958541	7.78982	1.98364	0	1.06759	4.69814	5.08402
	OG0000161	73	4	34	134					LOC130900128	vacuolar protein-sorting-associated protein 36	Ipnit_10_001313	0.508402	2.4932	3.99386	0.624258	0.532458	NA	0	0	0	0
	OG0000184	73	8	69	142	LOC126265972	calponin homology domain-containing protein DDB_G0272472-like	LOC130902974	putative uncharacterized protein DDB_G0271982	Ipnit_4_107076	8.65634	-4.03006	1.37029	-2.94102	0.00327132	0.00931196	17.5271	10.91	20.5277	0	0.939628	2.03361
	OG0000253	73	9	36	144					LOC130899883	5-hydroxytryptamine receptor-like	Ipnit_1_000271	5.41114	0.601877	2.43064	0.247621	0.804428	0.875199	0	12.8936	0	5.33797
	OG0000153	73	6	39	147					LOC130897196	BCL2/adenovirus E1B 19 kDa protein-interacting protein 3-like	Ipnit_4_006754	23.4812	1.22178	0.664723	1.83802	0.066059	0.128727	10.711	20.8282	10.7526	36.2982
	OG0000275	73	7	45	148					Ipnit_2_105257	54.2832	1.83799	1.11408	1.64978	0.0989884	0.180606	66.2135	3.96727	0.97751	113.165	36.6455	104.731
	OG0009275	72	0	2	0
	OG0008666	72	0	1	15	LOC109604042	protein qui-1			Ipnit_6_008282	11.161	6.95124	2.20084	3.15845	0.0015861	0.00481037	0	0	0	25.6223	41.3436	0
	OG0009041	72	0	2	24
	OG0003481	72	0	2	118	LOC109601003	evolutionarily conserved signaling intermediate in Toll pathway%2C mitochondrial	LOC130892269	evolutionarily conserved signaling intermediate in Toll pathway%2C mitochondrial	Ipnit_1_000821	1848.58	-0.509054	0.156395	-3.25493	0.0011342	0.0035558	2333.05	2271.26	1910.06	1539.47	1678.17	1359.47
	OG0000141	72	8	39	133	LOC109604555	uncharacterized protein K02A2.6-like	LOC130897029	head-specific guanylate cyclase	Ipnit_13_102726	1.16055	3.68583	3.94511	0.934278	0.350161	NA	0	0	0	0	1.87926	5.08402
	OG0000167	72	6	27	134					LOC130899319	insulin-like growth factor 2 mRNA-binding protein 1	Ipnit_1_100672	5.51527	2.89734	2.28543	1.26774	0.204889	0.326114	0	0	3.91004	14.9463
	OG0000172	72	7	57	136					Ipnit_8_010372	219.671	1.42032	0.481712	2.94849	0.00319327	0.0091145	108.084	77.3618	173.019	206.046	197.322	556.191
	OG0000174	72	3	33	137					LOC130899971	protein GDAP2 homolog	Ipnit_4_107057	0.512469	2.50325	3.99326	0.626868	0.530746	NA	0	0	0	2.13519
	OG0000708	72	0	12	141	LOC109596382	putative leucine-rich repeat-containing protein DDB_G0290503	LOC130893518	protein claret segregational	Ipnit_2_004906	249.04	-3.64741	0.281823	-12.9422	2.60054e-38	1.24852e-36	462.521	513.762	407.622	29.8926	35.7059	44.7393
	OG0008049	71	0	3	60	LOC109601094	leucine-rich repeat transmembrane protein FLRT3-like	LOC130893837	uncharacterized LOC130893837	Ipnit_15_103708	3096.69	0.658518	0.146806	4.48565	7.26913e-06	3.46274e-05	2473.27	2075.88	2656.87	3647.97	4092.08	3634.05
	OG0000205	71	8	44	121					Ipnit_2_105315	22.1515	2.37094	0.774212	3.06239	0.00219577	0.00647103	10.711	4.95909	5.86506	20.2843	42.2832	48.8065
	OG0000152	71	6	33	128	LOC109600643	transcription factor Ken	LOC130903824	uncharacterized protein K02A2.6-like	Ipnit_5_108271	186.398	0.534544	0.350425	1.52542	0.127155	0.22228	119.768	116.043	220.917	204.978	196.382	260.302
	OG0000280	71	9	35	139					Ipnit_10_101360	0.165303	-0.92458	4.08047	-0.226586	0.820745	NA	0	0.991818	0	0	0	0
	OG0000201	71	3	37	148	LOC109600377	free fatty acid receptor 4-like	LOC130899839	uncharacterized LOC130899839	Ipnit_7_009148	13.3103	1.35489	1.20174	1.12744	0.259556	0.391455	12.6585	0	9.7751	24.5547	20.6718	12.2016
	OG0001242	71	0	5	160	LOC109601425	cytochrome c oxidase subunit 5A%2C mitochondrial	LOC130897341	cytochrome c oxidase subunit 5A%2C mitochondrial-like	Ipnit_7_009483	108.04	6.77097	0.74332	9.10909	8.30753e-20	1.61223e-18	1.94746	0	3.91004	302.129	153.159	187.092
	OG0000511	71	1	13	162	LOC109609509	tubulin beta-1 chain	LOC130894654	tubulin beta chain	Ipnit_3_106149	30047.8	8.96109	0.275216	32.5602	1.50345e-232	2.20872e-229	87.6355	114.059	159.334	59567.5	40663.3	79695
	OG0006033	70	0	4	87	LOC109603169	endochitinase	LOC130901955	endochitinase	Ipnit_7_009397	1044.12	0.664996	0.429097	1.54976	0.1212	0.213214	1432.35	365.981	624.629	1366.52	1642.47	832.762
	OG0001628	70	0	2	96	LOC109600713	uncharacterized LOC109600713	LOC130898630	uncharacterized LOC130898630
	OG0000199	70	11	31	140					LOC130899764	protein sickie	Ipnit_2_004850	0	NA	NA	NA	NA	NA	0	0	0	0
	OG0009383	69	0	2	2
	OG0009272	69	0	0	3					LOC130896318	uncharacterized LOC130896318	Ipnit_6_108928	1000.52	-7.09159	1.28865	-5.50313	3.73113e-08	2.52949e-07	2141.23	2175.06	1643.19	0
	OG0004045	69	0	3	105	LOC109604666	U3 small nucleolar RNA-interacting protein 2	LOC130899912	U3 small nucleolar RNA-interacting protein 2	Ipnit_3_005610	2618.82	-1.74774	0.18454	-9.47076	2.77804e-21	5.93201e-20	4608.65	4269.78	3229.69	1051.58	1349.31	1203.89
	OG0000308	69	3	22	138					LOC130898498	uncharacterized LOC130898498	Ipnit_3_105465	0	NA	NA	NA	NA	NA	0	0	0	0
	OG0009424	68	0	0	3					Ipnit_6_008419	4087.85	0.347082	0.121848	2.84848	0.00439289	0.0121013	3593.05	3473.35	3729.2	4664.32	4898.28	4168.89
	OG0008921	68	0	0	38	LOC109603337	steroid receptor RNA activator 1-like	LOC130896839	uncharacterized LOC130896839	Ipnit_6_008543	757.246	-1.46756	0.185357	-7.9175	2.42339e-15	3.41736e-14	1098.36	1195.14	1043.98	340.563	468.874	396.553
	OG0000192	68	4	34	135					LOC130898583	uncharacterized LOC130898583
	OG0000207	68	6	31	139	LOC109603826	zinc finger protein ZFAT	LOC130898014	acid sphingomyelinase-like phosphodiesterase 3a	Ipnit_3_005577	1.31404	0.0200712	2.16319	0.00927851	0.992597	NA	0.973728	0.991818	1.95502	1.06759	1.87926	1.0168
	OG0001880	68	0	5	153	LOC109605999	small nuclear ribonucleoprotein Sm D2	LOC130903535	probable small nuclear ribonucleoprotein Sm D2	Ipnit_6_108871	143.078	2.70569	0.460338	5.87763	4.16186e-09	3.18282e-08	35.0542	60.5009	18.5727	253.02	183.227	308.091
	OG0001243	68	0	6	157	LOC126266256	uncharacterized LOC126266256	LOC130904160	endothelin-converting enzyme 1	Ipnit_15_103736	603.917	1.21785	0.158322	7.69222	1.446e-14	1.93825e-13	369.043	336.226	384.162	835.926	853.182	844.963
	OG0001008	68	0	4	158	LOC109598647	potassium voltage-gated channel subfamily KQT member 4-like	LOC130892910	potassium voltage-gated channel subfamily KQT member 1	Ipnit_6_008570	151.353	0.487429	0.374572	1.3013	0.193157	0.31173	179.166	107.116	91.886	135.584	212.356	182.008
	OG0000427	68	1	11	163	LOC109594338	ras-like GTP-binding protein Rho1	LOC130899683	ras-related protein Rac1	Ipnit_9_010447	674.463	-1.20804	0.172746	-6.99316	2.6877e-12	2.9295e-11	880.25	1022.56	921.792	398.213	453.84	370.116
	OG0006079	67	1	5	99	LOC109608850	cAMP-regulated phosphoprotein 19	LOC130892698	alpha-endosulfine	Ipnit_1_000967	3271.41	-1.40577	0.127921	-10.9893	4.30194e-28	1.35913e-26	4649.55	5210.02	4390.98	1730.57	1881.13	1766.19
	OG0000257	67	3	23	106					LOC130903404	katanin p60 ATPase-containing subunit A-like 1	Ipnit_5_008060	10.9284	0.218194	1.01403	0.215175	0.829631	0.891791	7.78982	5.95091	16.6177	6.40557
	OG0000284	67	5	32	115
	OG0000292	67	6	40	125
	OG0000319	67	2	18	138	LOC109609226	uncharacterized LOC109609226	LOC130899109	neuroligin-4%2C Y-linked
	OG0000120	66	6	31	98					LOC130891806	5-oxoprolinase
	OG0004733	66	0	4	106	LOC109595159	mitochondrial intermediate peptidase	LOC130900712	mitochondrial intermediate peptidase	Ipnit_2_105365	2413.27	-0.8896	0.336528	-2.64346	0.00820626	0.0210852	5191.92	1960.82	2251.21	1497.83	2070.94	1506.9
	OG0000104	66	9	42	114					Ipnit_16_003970	26.424	-1.97417	0.632896	-3.11926	0.00181308	0.00541868	54.5287	33.7218	38.1229	11.7435	11.2755	9.15123
	OG0000217	66	5	19	118	LOC109596273	uncharacterized LOC109596273	LOC130898410	unconventional myosin-XVIIIa
	OG0000270	66	5	46	121	LOC126266387	uncharacterized LOC126266387			Ipnit_1_100445	54.8884	0.740392	0.5031	1.47166	0.141113	0.242057	51.6076	29.7545	42.0329	46.9741	94.9024	64.0586
	OG0000232	66	2	25	122					LOC130899473	uncharacterized LOC130899473
	OG0000185	66	4	28	131	LOC109596062	laminin subunit alpha-1-like	LOC130900095	2-oxoisovalerate dehydrogenase subunit beta%2C mitochondrial	Ipnit_2_105223	0.664141	0.0569101	3.99417	0.0142483	0.988632	NA	0.973728	0	0.97751	0	0	2.03361
	OG0001285	66	1	4	153	LOC109598283	probable E3 ubiquitin-protein ligase HERC4	LOC130891576	transcription initiation factor TFIID subunit 7	Ipnit_15_003691	882.28	-0.868346	0.184836	-4.69793	2.6281e-06	1.34309e-05	1185.03	1214.98	1020.52	516.716	655.86	700.577
	OG0000216	65	7	42	89	LOC126265048	uncharacterized LOC126265048	LOC130896068	uncharacterized LOC130896068
	OG0000111	65	6	34	132					LOC130899696	sodium-coupled monocarboxylate transporter 1-like	Ipnit_10_001198	33.0111	3.35844	0.876072	3.83352	0.00012632	0.000481019	4.86864	0.991818	11.7301	26.6899
	OG0000215	65	15	40	132					LOC130893525	uncharacterized LOC130893525	Ipnit_10_001320	65.6272	1.23208	0.466235	2.64262	0.0082267	0.0211291	36.0279	29.7545	51.808	65.1232
	OG0000250	65	5	22	143					LOC130899117	polypyrimidine tract-binding protein 2	Ipnit_5_008110	5.10859	-0.437902	1.26354	-0.346568	0.728916	0.820198	6.81609	4.95909	5.86506	2.13519
	OG0000233	65	4	29	145					LOC130898870	uncharacterized LOC130898870	Ipnit_13_102701	4.87527	-2.04987	2.02851	-1.01053	0.312243	0.452026	0.973728	10.91	11.7301	0
	OG0000202	65	1	27	148					LOC130896058	chloride channel protein 2-like	Ipnit_7_109665	15.178	-0.609642	0.870548	-0.700298	0.483741	0.620614	14.6059	16.8609	23.4602	21.3519
	OG0008968	64	1	2	30	LOC109596341	uncharacterized LOC109596341	LOC130891924	uncharacterized LOC130891924
	OG0000189	64	6	25	107
	OG0003553	64	0	7	107	LOC109601662	adenosine 3'-phospho 5'-phosphosulfate transporter 1	LOC130901112	adenosine 3'-phospho 5'-phosphosulfate transporter 1	Ipnit_2_104467	3934.63	-0.703482	0.132422	-5.31243	1.08175e-07	6.85886e-07	4762.5	5187.21	4676.41	3199.58	3125.2	2656.91
	OG0000263	64	7	48	110					Ipnit_13_102882	2373.65	1.55992	0.236874	6.58543	4.53572e-11	4.36373e-10	976.649	1015.62	1614.85	2819.52	3860.93	3954.35
	OG0000188	64	9	39	111					Ipnit_7_109705	27.0344	3.1319	1.11377	2.81199	0.00492365	0.01341	3.89491	0	12.7076	53.3797	77.9891	14.2352
	OG0000248	64	4	33	111					Ipnit_10_001382	43.8156	1.41182	0.7834	1.80217	0.0715183	0.137451	22.3957	41.6564	7.82008	21.3519	88.325	81.3442
	OG0000210	64	11	59	125					LOC130897375	uncharacterized LOC130897375	Ipnit_11_101960	0	NA	NA	NA	NA	NA	0	0	0	0
	OG0003147	64	0	5	125	LOC109594409	phosphatidylinositol glycan anchor biosynthesis class U protein	LOC130896597	phosphatidylinositol glycan anchor biosynthesis class U protein	Ipnit_3_006038	3281.06	-0.0588902	0.143781	-0.409583	0.682112	0.783925	3360.33	3304.74	3379.25	3288.19	3604.41	2749.44
	OG0000212	64	5	39	134					LOC130899668	protein neuralized
	OG0000301	64	3	30	137					LOC130891672	uncharacterized LOC130891672	Ipnit_JAGUCG020000021.1_010956	22.9155	1.07898	0.778899	1.38526	0.165973	0.275765	16.5534	13.8855	13.6851	56.5825
	OG0000231	64	4	21	140	LOC126265091	uncharacterized LOC126265091	LOC130895914	beta-1%2C3-galactosyltransferase 5-like	Ipnit_13_103013	5.71544	1.99196	1.557	1.27936	0.200772	0.321021	1.94746	4.95909	0	6.40557	16.9133	4.06721
	OG0000531	64	0	4	161	LOC109609533	uncharacterized LOC109609533	LOC130892906	uncharacterized LOC130892906	Ipnit_9_111194	3271.08	1.01429	0.146267	6.93451	4.07626e-12	4.33631e-11	2276.58	1978.68	2243.39	4882.11	3844.02	4401.74
	OG0009234	63	0	3	5
	OG0006086	63	1	1	97	LOC109605589	Werner Syndrome-like exonuclease	LOC130893071	3'-5' exonuclease	Ipnit_11_101928	777.922	-1.86781	0.185775	-10.0542	8.807e-24	2.19667e-22	1371.01	1186.21	1106.54	298.926	319.473	385.368
	OG0000249	63	10	31	122					LOC130900328	uncharacterized LOC130900328	Ipnit_2_005042	11.6384	3.44139	1.36091	2.52875	0.0114471	0.0282543	3.89491	1.98364	0	25.6223
	OG0000237	63	3	28	124					Ipnit_1_000628	530.346	-2.74892	0.277037	-9.92256	3.3211e-23	8.02471e-22	800.404	1266.55	702.83	153.734	120.272	138.285
	OG0000228	63	2	23	129					LOC130904151	modifier of mdg4	Ipnit_8_009937	60.137	0.969664	0.648073	1.49623	0.134595	0.233251	9.73728	55.5418	56.6956	83.2724
	OG0000262	63	2	26	132					LOC130899764	protein sickie	Ipnit_9_111268	0	NA	NA	NA	NA	NA	0	0	0	0
	OG0000234	63	5	32	134					LOC130897794	uncharacterized LOC130897794
	OG0000173	63	3	32	145					LOC130899944	dual specificity tyrosine-phosphorylation-regulated kinase 2	Ipnit_5_007853	6.049	1.2331	1.2689	0.971789	0.331155	0.47233	2.92118	5.95091	1.95502	7.47316
	OG0009475	62	0	0	4					LOC130892056	uncharacterized LOC130892056
	OG0000254	62	0	35	110	LOC109606072	alpha-2 adrenergic receptor	LOC130893537	leucine-rich repeat-containing protein 1	Ipnit_5_108553	20.5683	-1.56743	0.886438	-1.76823	0.0770222	0.146212	45.7652	39.6727	6.84257	9.60835	10.3359	11.1848
	OG0000333	62	6	27	137					Ipnit_16_104009	0	NA	NA	NA	NA	NA	0	0	0	0	0	0
	OG0000238	62	9	34	140	LOC126265403	uncharacterized LOC126265403	LOC130890730	uncharacterized LOC130890730	Ipnit_5_007731	5.76816	2.02257	1.54439	1.30962	0.190323	0.307841	1.94746	0	4.88755	3.20278	10.3359	14.2352
	OG0009543	61	0	0	2	LOC109599727	guanine nucleotide exchange factor DBS-like	LOC130893733	guanine nucleotide exchange factor DBS-like
	OG0000240	61	3	33	86	LOC109604799	uncharacterized LOC109604799			Ipnit_5_007300	9.33199	1.00304	1.03131	0.97259	0.330757	0.471946	6.81609	5.95091	5.86506	7.47316	7.51702	22.3697
	OG0000289	61	4	22	111					Ipnit_11_102137	8.43555	1.71017	1.4034	1.2186	0.222998	0.348443	1.94746	9.91818	0	11.7435	17.8529	9.15123
	OG0000360	61	8	44	130					LOC130899889	uncharacterized LOC130899889	Ipnit_10_001199	0	NA	NA	NA	NA	NA	0	0	0	0
	OG0000269	61	14	37	138					LOC130895265	protein trapped in endoderm-1	Ipnit_JAGUCG020000017.1_010942	11.7729	-1.00457	0.886373	-1.13335	0.257068	0.388747	14.6059	14.8773	17.5952	11.7435
	OG0000264	61	7	26	140					LOC130900189	ubiquitin-conjugating enzyme E2 N	Ipnit_1_100564	8.47428	1.03913	1.11331	0.933374	0.350627	0.4925	6.81609	5.95091	3.91004	7.47316
	OG0001677	61	0	5	158	LOC109600625	60S ribosomal protein L13	LOC130900797	60S ribosomal protein L13	Ipnit_16_004130	32211.8	-0.205445	0.2019	-1.01756	0.308888	0.44854	35982.2	35088.5	32433.8	33847	35008.6	20910.6
	OG0009136	60	0	2	12					Ipnit_6_108881	585.937	0.878588	0.326545	2.69055	0.00713335	0.0186139	259.985	337.218	641.247	814.574	675.592	787.006
	OG0008839	60	0	1	52	LOC109598682	uncharacterized LOC109598682	LOC130903675	ninjurin-2-like	Ipnit_12_002459	0	NA	NA	NA	NA	NA	0	0	0	0	0	0
	OG0000125	60	6	25	78					Ipnit_JAGUCG020000126.1_011033	31.1891	2.0097	0.774323	2.59543	0.00944726	0.0239416	5.84237	8.92636	22.4827	23.4871	70.4721	55.9242
	OG0000265	60	3	27	92	LOC109604799	uncharacterized LOC109604799			Ipnit_5_007299	21.4178	0.98638	0.894433	1.1028	0.270115	0.404017	22.3957	10.91	9.7751	18.1491	10.3359	56.941
	OG0001504	60	0	7	121	LOC109607163	trans-1%2C2-dihydrobenzene-1%2C2-diol dehydrogenase-like	LOC130898190	trans-1%2C2-dihydrobenzene-1%2C2-diol dehydrogenase-like	Ipnit_1_000636	1228.55	0.476387	0.230201	2.06944	0.0385046	0.0809605	914.33	1156.46	1011.72	1791.42	1472.4	1024.94
	OG0000274	60	6	49	126					Ipnit_JAGUCG020000071.1_011005	27.7367	-3.3272	0.885714	-3.75652	0.00017229	0.000639656	48.6864	69.4273	33.2354	1.06759	2.81888	11.1848
	OG0000817	60	0	3	133	LOC109600365	uncharacterized LOC109600365	LOC130896153	xanthine dehydrogenase-like
	OG0000251	60	6	27	147	LOC109596415	trissin receptor-like	LOC130898412	uncharacterized LOC130898412	Ipnit_10_001286	4.56111	0.609604	2.00345	0.304278	0.760916	0.845328	0	6.94273	3.91004	0	9.39628	7.11762
	OG0006887	59	0	3	100	LOC109598250	actin-related protein 8	LOC130900209	actin-related protein 8	Ipnit_11_102077	686.884	-1.26682	0.193156	-6.55853	5.43413e-11	5.19407e-10	1099.34	961.072	851.411	356.576	460.418	392.486
	OG0000256	59	5	39	139					LOC130900284	uncharacterized LOC130900284	Ipnit_2_105036	0	NA	NA	NA	NA	NA	0	0	0	0
	OG0000266	59	2	22	139	LOC109598752	uncharacterized LOC109598752	LOC130900500	latrophilin Cirl	Ipnit_2_004842	0	NA	NA	NA	NA	NA	0	0	0	0	0	0
	OG0000082	59	3	29	163	LOC109605220	cytochrome P450 4C1	LOC130898857	probable cytochrome P450 6a20	Ipnit_9_111209	1263.03	-2.62703	0.305787	-8.59107	8.61656e-18	1.45836e-16	1535.57	2605.51	2381.22	453.728	393.704	208.445
	OG0000384	58	7	27	90					LOC130892639	zinc finger C4H2 domain-containing protein	Ipnit_10_001600	4.09655	-1.94331	2.08552	-0.931811	0.351434	0.49321	13.6322	0	5.86506	3.20278
	OG0000246	58	7	25	125								LOC130899640	ecdysone-induced protein 74EF
	OG0002020	58	1	2	132	LOC109602597	AP-1 complex subunit beta-1	LOC130898874	serine palmitoyltransferase 1	Ipnit_2_105342	4640.65	0.25537	0.142211	1.79571	0.0725414	0.139035	4698.24	3833.38	4161.26	5438.33	5184.87	4527.82
	OG0000273	58	9	30	153	LOC109605155	protein spitz	LOC130899744	protein TEX261	Ipnit_3_105759	908.59	-0.619396	0.163641	-3.78509	0.000153655	0.00057468	1092.52	1146.54	1062.55	822.048	644.585	683.292
	OG0002211	58	0	3	153	LOC109598182	inactive selenide%2C water dikinase-like protein	LOC130893815	inactive selenide%2C water dikinase-like protein	Ipnit_7_009449	10020.2	-0.416557	0.146252	-2.84821	0.00439652	0.012109	12116.1	11433.7	10820.1	9704.43	7268.96	8778.06
	OG0000063	57	5	33	96
	OG0000267	57	13	27	99					LOC130899969	disks large 1 tumor suppressor protein
	OG0000281	57	12	39	111					Ipnit_13_102880	2148.74	1.33527	0.282452	4.72744	2.27366e-06	1.17449e-05	846.169	1148.53	1664.7	2133.05	3445.61	3654.39
	OG0000309	57	7	24	118					LOC130899856	uncharacterized LOC130899856	Ipnit_13_002557	0	NA	NA	NA	NA	NA	0	0	0	0
	OG0000227	57	6	35	140
	OG0009606	56	0	1	1
	OG0008833	56	0	1	37					LOC130901508	uncharacterized LOC130901508	Ipnit_6_008548	147.652	0.410062	0.35442	1.157	0.247274	0.377502	128.532	124.969	127.076	103.557
	OG0007939	56	0	3	92	LOC109608809	small G protein signaling modulator 3 homolog	LOC130900471	TAF5-like RNA polymerase II p300/CBP-associated factor-associated factor 65 kDa subunit 5L	Ipnit_6_008424	1046.5	-0.97121	0.137321	-7.07254	1.52127e-12	1.70603e-11	1409.96	1393.5	1354.83	656.57	718.815	745.317
	OG0000252	56	6	24	107					LOC130899121	uncharacterized LOC130899121
	OG0000187	56	5	21	108					LOC130899758	protein unc-13 homolog A	Ipnit_7_009169	240.806	0.864112	0.261526	3.30412	0.000952766	0.00303625	157.744	194.396	160.312	246.614
	OG0000226	56	11	49	112					Ipnit_8_110721	10.2278	3.8695	1.1644	3.32317	0.000889994	0.00285354	0.973728	1.98364	0.97751	18.1491	16.9133	22.3697
	OG0000276	56	6	38	114					Ipnit_5_007560	6.16893	-1.70687	1.45757	-1.17104	0.241584	0.370781	11.6847	6.94273	9.7751	0	6.57739	2.03361
	OG0000211	56	3	26	122	LOC109595393	tachykinin-like peptides receptor 99D	LOC130900196	protein groucho	Ipnit_7_109658	28.8299	4.59696	1.19707	3.84017	0.000122951	0.000469282	0.973728	0.991818	4.88755	137.72	13.1548	15.252
	OG0000286	56	5	30	122					LOC130893793	SLIT-ROBO Rho GTPase-activating protein 1-like	Ipnit_1_000132	5.92917	0.686127	1.95236	0.351434	0.725262	0.817669	7.78982	0	5.86506	0
	OG0000341	56	2	17	140					LOC130899514	uncharacterized LOC130899514	Ipnit_1_100677	0	NA	NA	NA	NA	NA	0	0	0	0
	OG0001735	56	0	7	161	LOC109597504	cytosolic carboxypeptidase Nna1	LOC130895913	cytosolic carboxypeptidase Nna1-like	Ipnit_9_010476	959.956	2.35859	0.234504	10.0578	8.49166e-24	2.12161e-22	360.279	247.955	331.376	1903.52	1220.58	1696.03
	OG0000361	55	1	25	85	LOC109604799	uncharacterized LOC109604799	LOC130897824	protein embryonic gonad-like	Ipnit_5_108357	4.2256	0.906148	1.75531	0.516233	0.605692	0.724509	3.89491	3.96727	0.97751	0	9.39628	7.11762
	OG0000243	55	12	27	96					LOC130899977	uncharacterized LOC130899977
	OG0000242	55	6	21	101	LOC109598052	alpha-(1%2C3)-fucosyltransferase C-like	LOC130898942	zinc finger protein 420-like
	OG0000296	55	6	42	106	LOC126264216	uncharacterized LOC126264216			Ipnit_4_107125	13.627	1.76035	0.83812	2.10036	0.035697	0.0757402	4.86864	5.95091	7.82008	16.0139	20.6718	26.4369
	OG0000287	55	3	26	111					LOC130896483	chaoptin-like
	OG0000208	55	3	36	116					Ipnit_3_105558	61.4111	0.791548	0.650523	1.21679	0.223685	0.349331	48.6864	11.9018	74.2908	96.0835	71.4117	66.0922
	OG0000230	54	1	24	99					LOC130902138	G-protein coupled receptor dmsr-1-like	Ipnit_6_109394	147.918	0.0916359	0.364836	0.25117	0.801683	0.873569	111.005	145.797	173.019	144.125
	OG0000300	54	10	49	111					Ipnit_8_110701	10.6838	3.06214	1.22532	2.49907	0.0124521	0.0304383	0.973728	1.98364	3.91004	5.33797	36.6455	15.252
	OG0000198	53	6	26	99	LOC109603454	potassium voltage-gated channel protein Shab	LOC130898430	hyaluronidase-like	Ipnit_2_004913	0	NA	NA	NA	NA	NA	0	0	0	0	0	0
	OG0007463	53	0	3	108	LOC109595084	actin-related protein 6	LOC130897940	actin-related protein 6	Ipnit_5_107356	1903.51	-0.981153	0.163447	-6.00289	1.93837e-09	1.54932e-08	2741.04	2613.44	2225.79	1444.46	1117.22	1279.14
	OG0000255	53	4	27	112					Ipnit_5_007985	5.19711	4.84205	2.32559	2.08207	0.0373359	0.078785	0.973728	0	0	0	15.9737	14.2352
	OG0006538	53	0	2	112	LOC109603340	GPI mannosyltransferase 4	LOC130898744	uncharacterized LOC130898744	Ipnit_5_007124	2630.95	-0.224738	0.165778	-1.35566	0.175207	0.288351	2933.84	2788.99	2783.95	2382.87	2882.78	2013.27
	OG0000399	53	4	21	115					LOC130902157	neurofibromin	Ipnit_1_000950	15.4649	0.70646	0.782448	0.902884	0.366588	0.508982	14.6059	10.91	9.7751	16.0139
	OG0000365	53	3	20	121					Ipnit_JAGUCG020000189.1_111637	6.98265	1.1866	1.25952	0.942104	0.346139	0.488017	2.92118	6.94273	2.93253	3.20278	6.57739	19.3193
	OG0000268	53	7	31	135					Ipnit_1_000030	6.17588	1.45384	1.88829	0.769925	0.441345	0.581976	0	9.91818	0	12.8111	11.2755	3.05041
	OG0000295	53	3	20	139					LOC130891623	charged multivesicular body protein 6-A	Ipnit_10_001738	0	NA	NA	NA	NA	NA	0	0	0	0
	OG0000197	53	9	69	152	LOC109597601	multiple C2 and transmembrane domain-containing protein-like	LOC130897529	anoctamin-4-like	Ipnit_13_002556	6.21442	2.15847	1.4748	1.46357	0.143312	0.244955	4.86864	0	1.95502	5.33797	15.9737	9.15123
	OG0000456	53	3	10	163	LOC109603946	uncharacterized LOC109603946	LOC130899618	uncharacterized LOC130899618	Ipnit_5_107584	8766.39	0.842522	0.128515	6.55583	5.53324e-11	5.28536e-10	6196.8	5814.04	6820.09	10568.1	10870.6	12328.7
	OG0009685	52	0	0	3					LOC130894880	gustatory receptor for bitter taste 66a-like
	OG0000354	52	2	19	129					LOC130899428	polygalacturonase-like	Ipnit_5_108301	0	NA	NA	NA	NA	NA	0	0	0	0
	OG0000170	52	3	22	163	LOC126265718	brachyurin-like	LOC130898608	venom protease-like	Ipnit_3_005955	132.055	5.22419	0.632195	8.26357	1.41384e-16	2.19796e-15	2.92118	9.91818	7.82008	354.441	94.9024	322.327
	OG0009763	51	0	0	0	LOC109596790	relaxin receptor 2			Ipnit_6_108960	31.1197	0.336043	0.677892	0.495719	0.620093	0.736323	31.1593	36.6973	14.6627	27.7575	22.5511	53.8906
	OG0000350	51	3	17	141	LOC109596129	putative gustatory receptor 28a	LOC130895229	signal recognition particle receptor subunit beta	Ipnit_1_000666	0	NA	NA	NA	NA	NA	0	0	0	0	0	0
	OG0000362	51	1	9	162	LOC109605498	venom acid phosphatase Acph-1	LOC130898379	prostatic acid phosphatase-like	Ipnit_15_003682	20.5017	7.82687	1.47283	5.31417	1.07144e-07	6.79641e-07	0	0	0	56.5825	20.6718	45.7561
	OG0000285	50	1	23	129					LOC130890735	putative transcription factor capicua
	OG0000122	50	5	31	135					LOC130899143	uncharacterized LOC130899143	Ipnit_11_102013	8.91962	2.5422	1.23567	2.05734	0.0396534	0.0830431	3.89491	0.991818	2.93253	29.8926
	OG0000195	50	8	58	149	LOC109597601	multiple C2 and transmembrane domain-containing protein-like	LOC130902448	RNA-binding protein Musashi homolog 2	Ipnit_5_108351	26.9287	-1.17604	0.646681	-1.81858	0.068975	0.133401	26.2906	43.64	42.0329	14.9463	11.2755	23.3865
	OG0009353	49	0	2	4	LOC109600243	atrial natriuretic peptide receptor 2-like
	OG0008858	49	0	1	34					LOC130891023	tenascin-like	Ipnit_2_004179	146.408	0.474063	0.429957	1.10258	0.270208	0.404116	122.69	174.56	70.3807	234.871
	OG0000277	49	3	17	124					LOC130895135	transcription factor SOX-13	Ipnit_1_101136	67.2967	0.80144	0.421289	1.90235	0.0571253	0.113501	37.0016	47.6073	62.5607	101.421
	OG0000283	49	5	27	127					LOC130899835	uncharacterized LOC130899835	Ipnit_5_007404	7.73608	-6.38454	2.39656	-2.66405	0.0077207	0.0199832	10.711	35.7055	0	0
	OG0002789	49	0	2	134	LOC109599604	CD2 antigen cytoplasmic tail-binding protein 2 homolog	LOC130895539	CD2 antigen cytoplasmic tail-binding protein 2 homolog	Ipnit_1_100410	1936.68	-0.396668	0.152599	-2.59942	0.00933814	0.0236855	2432.37	2153.24	2018.56	1582.17	1882.07	1551.64
	OG0000376	48	2	21	95					LOC130897564	calcium/calmodulin-dependent protein kinase kinase 1
	OG0000352	48	2	23	98					Ipnit_1_100928	6.39175	1.16641	1.4789	0.7887	0.430288	0.571861	0	5.95091	5.86506	8.54075	3.75851	14.2352
	OG0000346	48	10	27	100					LOC130891861	uncharacterized LOC130891861	Ipnit_13_002747	0	NA	NA	NA	NA	NA	0	0	0	0
	OG0000224	48	6	45	123	LOC109605143	zinc finger protein OZF
	OG0001741	48	0	9	123					LOC130895760	metabotropic glutamate receptor
	OG0000385	48	2	19	125					LOC130893632	acyl-CoA synthetase short-chain family member 3%2C mitochondrial
	OG0000261	48	4	28	126					Ipnit_2_004735	5.1261	-2.31471	1.53999	-1.50306	0.132823	0.230623	7.78982	12.8936	4.88755	2.13519	0	3.05041
	OG0000218	48	4	26	135					LOC130899943	uncharacterized LOC130899943	Ipnit_3_005719	160.697	-1.41348	0.403079	-3.50671	0.000453679	0.00154605	237.59	294.57	169.109	49.1093
	OG0008680	47	1	1	58	LOC126265909	cell division cycle-associated protein 7-like	LOC130893699	cell division cycle-associated protein 7-like	Ipnit_6_109013	239.745	-0.853179	0.246953	-3.45483	0.000550644	0.0018399	304.777	363.997	257.085	175.085	161.616	175.907
	OG0008464	47	0	0	84	LOC126264536	uncharacterized LOC126264536	LOC130899761	homeobox protein 5-like	Ipnit_8_110107	1312.72	-0.437678	0.141628	-3.09034	0.00199928	0.00593002	1644.63	1461.94	1424.23	1110.3	1048.62	1186.61
	OG0000306	47	3	18	88					LOC130901654	prolactin-releasing peptide receptor	Ipnit_10_101890	0	NA	NA	NA	NA	NA	0	0	0	0
	OG0000282	47	5	26	103					Ipnit_2_004839	0	NA	NA	NA	NA	NA	0	0	0	0	0	0
	OG0000336	47	2	23	120					LOC130892773	uncharacterized LOC130892773	Ipnit_11_002092	0	NA	NA	NA	NA	NA	0	0	0	0
	OG0001620	47	0	3	159	LOC109606628	FK506-binding protein 2	LOC130904132	uncharacterized LOC130904132	Ipnit_13_002931	8865.42	0.304034	0.141096	2.15481	0.031177	0.0675112	8914.48	7628.07	7261.92	9090.56	10868.7	9428.81
	OG0000379	47	2	12	162	LOC109609364	vitellogenin receptor	LOC130891028	basement membrane-specific heparan sulfate proteoglycan core protein-like	Ipnit_2_105403	1612.91	-11.6472	0.846246	-13.7633	4.23632e-43	2.29652e-41	3226.93	3104.39	3343.09	0	0	3.05041
	OG0009879	46	0	0	0					LOC130890665	lachesin
	OG0005226	46	1	2	82	LOC109608747	putative uncharacterized protein DDB_G0282133	LOC130894893	uncharacterized LOC130894893
	OG0000351	46	1	18	88	LOC109603955	insulin-like receptor	LOC130892935	nucleolar complex protein 2 homolog
	OG0000339	46	2	26	92	LOC126264285	uncharacterized LOC126264285
	OG0007719	46	0	2	98	LOC109594410	histone acetyltransferase type B catalytic subunit	LOC130897995	histone acetyltransferase type B catalytic subunit	Ipnit_2_104546	795.037	-2.43775	0.193816	-12.5776	2.80266e-36	1.2553e-34	1539.46	1391.52	1095.79	259.425	234.907	249.117
	OG0000405	46	2	15	101					LOC130901404	SPARC	Ipnit_2_004947	0	NA	NA	NA	NA	NA	0	0	0	0
	OG0001887	46	0	3	117	LOC109598823	E3 ubiquitin-protein ligase UHRF1-like	LOC130896189	E3 ubiquitin-protein ligase UHRF1-like	Ipnit_2_005094	405.942	-0.685853	0.206179	-3.3265	0.000879449	0.00282219	550.156	514.754	436.947	302.129	281.888	349.78
	OG0000395	46	4	21	124					LOC130899740	uncharacterized LOC130899740	Ipnit_10_001755	0	NA	NA	NA	NA	NA	0	0	0	0
	OG0000402	46	4	22	125					Ipnit_5_108335	0	NA	NA	NA	NA	NA	0	0	0	0	0	0
	OG0000452	46	3	19	135					LOC130896006	uncharacterized LOC130896006	Ipnit_13_002650	0	NA	NA	NA	NA	NA	0	0	0	0
	OG0009832	45	0	1	1
	OG0007965	45	0	6	68					LOC130890665	lachesin
	OG0008168	45	0	3	79	LOC109594706	ethylmalonyl-CoA decarboxylase	LOC130891657	ethylmalonyl-CoA decarboxylase-like
	OG0000344	45	3	18	102					LOC130899666	acetyl-coenzyme A synthetase	Ipnit_16_003939	24.0882	-0.882161	1.65858	-0.531879	0.59481	0.71581	19.4746	62.4846	11.7301	0
	OG0000330	45	3	13	112					LOC130899676	aspartyl/asparaginyl beta-hydroxylase	Ipnit_13_002754	0.162918	-0.92458	4.08047	-0.226586	0.820745	NA	0	0	0.97751	0
	OG0000364	45	3	18	115
	OG0000367	45	2	19	124					LOC130898388	guanine deaminase	Ipnit_6_109137	0	NA	NA	NA	NA	NA	0	0	0	0
	OG0000320	45	6	30	130					Ipnit_13_002524	0	NA	NA	NA	NA	NA	0	0	0	0	0	0
	OG0000304	45	5	23	135					LOC130899676	aspartyl/asparaginyl beta-hydroxylase	Ipnit_1_101211	584.178	-1.62727	0.216311	-7.52283	5.3604e-14	6.82998e-13	882.197	1009.67	755.615	325.616
	OG0000342	45	0	8	163	LOC126264306	dynein axonemal heavy chain 7-like	LOC130903549	neuropeptides capa receptor	Ipnit_3_106306	3247.93	4.23527	0.266573	15.8878	7.6922e-57	6.60854e-55	292.118	287.627	402.734	6369.27	3957.71	8178.15
	OG0006797	44	0	5	114	LOC109595505	uncharacterized LOC109595505	LOC130891738	DNA ligase 4	Ipnit_4_006193	1380.9	0.14332	0.230385	0.622089	0.533883	0.664516	1406.06	901.563	1629.51	1397.48	1572	1378.78
	OG0000340	44	7	32	123					LOC130899835	uncharacterized LOC130899835	Ipnit_JAGUCG020000189.1_011296	4.46447	0.567042	1.38854	0.408373	0.683	0.784638	1.94746	3.96727	4.88755	2.13519
	OG0000356	44	2	22	127	LOC109597832	uncharacterized LOC109597832	LOC130892754	probable E3 ubiquitin-protein ligase makorin-1	Ipnit_JAGUCG020000189.1_011286	6.63122	0.773872	1.21858	0.635062	0.525388	0.656986	2.92118	1.98364	9.7751	6.40557	7.51702	11.1848
	OG0000407	44	4	26	139					LOC130895760	metabotropic glutamate receptor	Ipnit_16_003812	41.7188	1.58025	0.625561	2.52613	0.0115327	0.0284369	14.6059	16.8609	31.2803	70.4612
	OG0000297	44	3	30	151	LOC126266013	uncharacterized LOC126266013	LOC130895612	transcription initiation factor TFIID subunit 11	Ipnit_2_104519	776.645	-0.585511	0.158995	-3.68257	0.000230897	0.000836112	1004.89	903.547	887.579	652.3	562.837	648.72
	OG0000412	44	1	15	162	LOC109603118	tubulin alpha-4 chain-like	LOC130893290	tubulin alpha chain-like	Ipnit_5_107438	21008.3	11.5767	1.2786	9.05419	1.37581e-19	2.63521e-18	0	13.8855	27.3703	42007.7	36425.6	47575.2
	OG0000493	44	1	6	162	LOC109600044	sphingomyelin phosphodiesterase	LOC130894869	sphingomyelin phosphodiesterase-like	Ipnit_9_110798	1143.3	0.96117	0.202534	4.74571	2.07777e-06	1.07937e-05	708.874	878.751	739.975	1880.03	1307.96	1344.21
	OG0000236	44	1	13	163	LOC109602607	uncharacterized LOC109602607	LOC130898592	tachykinin-like peptides receptor 86C	Ipnit_9_010814	14641.1	3.58083	0.200646	17.8465	3.07877e-71	3.83307e-69	2485.93	1623.61	2665.67	24145.8	29639.6	27285.9
	OG0009903	43	0	1	0
	OG0009470	43	0	0	25					LOC130893405	uncharacterized LOC130893405
	OG0000406	43	4	27	93					Ipnit_8_010017	0	NA	NA	NA	NA	NA	0	0	0	0	0	0
	OG0003090	43	0	6	128	LOC109609053	oocyte zinc finger protein XlCOF15	LOC130902084	zinc finger protein OZF-like	Ipnit_11_002031	1116.8	-1.08973	0.177324	-6.14545	7.97382e-10	6.69008e-09	1784.84	1483.76	1290.31	728.099	749.823	663.972
	OG0000326	42	5	24	79
	OG0000459	42	2	12	105					LOC130902234	rho guanine nucleotide exchange factor 18	Ipnit_5_007646	0.469814	2.38991	4.00025	0.597441	0.550213	NA	0	0	0	0
	OG0004272	42	0	7	116	LOC109595459	actin-related protein 5	LOC130897956	actin-related protein 5
	OG0007405	42	0	2	122	LOC109599844	polyglutamine-binding protein 1	LOC130894616	polyglutamine-binding protein 1-like	Ipnit_7_009243	495.474	-0.984471	0.195972	-5.02354	5.07279e-07	2.90997e-06	694.268	691.297	589.439	334.157	374.911	288.772
	OG0000305	42	2	76	138	LOC126265483	large subunit ribosomal RNA	LOC130899170	5.8S ribosomal RNA	Ipnit_5_107908	2078.24	1.45236	0.350911	4.13883	3.49077e-05	0.000147407	860.775	701.216	1775.16	3417.37	3769.79	1945.14
	OG0000375	42	2	24	148	LOC109606518	uncharacterized LOC109606518	LOC130899839	uncharacterized LOC130899839	Ipnit_3_105624	251.853	-0.311366	0.222189	-1.40136	0.161107	0.269172	253.169	274.734	308.893	212.451	219.873	241.999
	OG0000239	41	10	43	80					LOC130890879	lipase 3-like
	OG0000410	41	2	20	109					LOC130895660	single-stranded DNA-binding protein 3	Ipnit_6_008789	6.23163	-2.3689	1.43861	-1.64666	0.0996277	0.181534	20.4483	7.93455	2.93253	1.06759
	OG0000357	41	5	18	110					LOC130895760	metabotropic glutamate receptor	Ipnit_10_101590	2.65397	3.82294	3.38465	1.1295	0.258689	NA	0	0	0.97751	14.9463
	OG0000318	41	3	28	112					Ipnit_10_001309	7.13962	-1.30097	1.39359	-0.933537	0.350543	0.492429	10.711	11.9018	7.82008	4.27038	0	8.13442
	OG0000343	41	3	26	113					LOC130892313	uncharacterized LOC130892313
	OG0000366	41	2	14	114					LOC130899854	uncharacterized LOC130899854
	OG0000325	41	2	24	116					LOC130898832	uncharacterized LOC130898832	Ipnit_2_104992	4.27008	-1.40628	1.4384	-0.977672	0.328237	0.469078	9.73728	4.95909	3.91004	1.06759
	OG0005689	41	0	2	120	LOC109605732	conserved oligomeric Golgi complex subunit 3	LOC130904148	conserved oligomeric Golgi complex subunit 3	Ipnit_9_010718	2135.37	-0.309124	0.127707	-2.42057	0.0154963	0.0368317	2179.2	2560.87	2349.93	1844.8	1939.39	1938.03
	OG0000400	41	6	121	131	LOC109602248	formin-binding protein 1-like	LOC130893237	homeodomain-interacting protein kinase 2	Ipnit_JAGUCG020000018.1_111332	90989.4	0.719836	0.157152	4.58051	4.63846e-06	2.27145e-05	60570.7	82502.4	63174.5	107700	108759	123229
	OG0003014	41	0	3	133	LOC109596037	ubiquitin carboxyl-terminal hydrolase nonstop	LOC130900863	ubiquitin carboxyl-terminal hydrolase nonstop	Ipnit_2_004300	971.396	-1.86955	0.207147	-9.02525	1.79282e-19	3.38975e-18	1308.69	1922.14	1345.05	438.781	380.549	433.158
	OG0001954	41	0	5	158	LOC109598144	death-associated protein kinase related	LOC130892060	death-associated protein kinase related-like	Ipnit_4_106417	6723.43	0.268009	0.106559	2.51513	0.0118987	0.0292217	6169.54	5868.59	6263.89	7210.53	7081.03	7747.02
	OG0000894	41	1	8	161	LOC109602492	putative U5 small nuclear ribonucleoprotein 200 kDa helicase	LOC130892308	activating signal cointegrator 1 complex subunit 3-like	Ipnit_9_111229	4021.15	0.098531	0.123621	0.797041	0.425427	0.567301	4156.84	3549.72	3945.23	4118.78	4379.6	3976.72
	OG0000409	40	6	30	79					LOC130899836	uncharacterized LOC130899836	Ipnit_5_108481	4.75821	1.38811	1.54513	0.898378	0.368984	0.511295	1.94746	4.95909	0.97751	8.54075
	OG0000430	40	2	14	98					LOC130904179	uncharacterized LOC130904179
	OG0000313	40	2	19	104					LOC130891804	RNA polymerase II-associated protein 1	Ipnit_11_001776	0	NA	NA	NA	NA	NA	0	0	0	0
	OG0000462	40	4	22	119					Ipnit_14_003244	1.31266	-1.52469	3.90604	-0.390343	0.696283	NA	5.84237	0	0	0	0	2.03361
	OG0000213	40	1	22	163	LOC109601857	tear acid lipase-like protein	LOC130890879	lipase 3-like	Ipnit_9_010795	2307.84	-6.00174	0.255015	-23.5348	1.79663e-122	5.17535e-120	4881.3	5563.11	3189.62	86.4751	68.5928	57.9578
	OG0000988	40	0	5	163	LOC109594366	acidic amino acid decarboxylase GADL1-like	LOC130904198	cysteine sulfinic acid decarboxylase-like	Ipnit_7_009293	9.55288	6.72727	2.89892	2.32061	0.0203079	0.0465435	0	0	0	0	57.3173	0
	OG0000463	39	2	20	99					LOC130898968	uncharacterized LOC130898968
	OG0000387	39	5	38	103
	OG0000322	39	3	22	118					LOC130903509	uncharacterized LOC130903509	Ipnit_5_007729	55.9833	1.69424	0.655099	2.58624	0.00970292	0.0245008	15.5796	13.8855	49.853	49.1093
	OG0006638	39	0	5	122	LOC109595593	vacuolar protein-sorting-associated protein 25	LOC130901501	vacuolar protein-sorting-associated protein 25	Ipnit_7_009585	2497.14	0.000453014	0.15817	0.00286409	0.997715	0.998659	2580.38	2307.96	2602.13	2543.01	2840.49	2108.85
	OG0000418	39	2	15	128	LOC109600265	uncharacterized LOC109600265	LOC130899882	putative nuclease HARBI1	Ipnit_5_008078	0.476128	0.847209	4.04578	0.209406	0.834132	NA	0	0	0.97751	0	1.87926	0
	OG0002067	39	1	6	137	LOC109606531	transcription initiation factor TFIID subunit 9	LOC130897145	transcription initiation factor TFIID subunit 9	Ipnit_1_000362	286.622	-3.48858	0.622723	-5.60213	2.11728e-08	1.48189e-07	1060.39	326.308	192.57	37.3658	81.7476	21.3529
	OG0009956	38	0	0	0
	OG0010108	38	0	0	0					Ipnit_6_008583	340.069	-0.279484	0.23943	-1.16729	0.243095	0.372437	452.783	339.202	326.488	345.901	265.915	310.125
	OG0000337	38	1	10	44					LOC130900174	TLD domain-containing protein 2
	OG0000458	38	1	5	71					LOC130898112	protein patched	Ipnit_11_002001	0.165303	-0.92458	4.08047	-0.226586	0.820745	NA	0	0.991818	0	0
	OG0000397	38	5	33	85					Ipnit_3_005365	21.3776	0.983276	0.929655	1.05768	0.290202	0.427276	28.2381	9.91818	4.88755	35.2306	10.3359	39.6553
	OG0000371	38	4	22	100					Ipnit_4_006944	4.58291	1.33089	1.38911	0.958089	0.338018	0.479373	3.89491	1.98364	1.95502	5.33797	11.2755	3.05041
	OG0000378	38	6	22	106					Ipnit_6_109100	85.3715	-2.18885	0.426635	-5.1305	2.88976e-07	1.7146e-06	156.77	166.625	96.7735	32.0278	36.6455	23.3865
	OG0000348	38	5	19	107					LOC130896710	tRNA (adenine(37)-N6)-methyltransferase	Ipnit_JAGUCG020000050.1_010979	2052.21	0.971701	0.259375	3.74632	0.000179451	0.000663724	1531.67	1542.28	1084.06	3800.64
	OG0000332	38	5	22	111					Ipnit_1_000510	0	NA	NA	NA	NA	NA	0	0	0	0	0	0
	OG0000391	38	3	21	111					LOC130895231	uncharacterized LOC130895231
	OG0000355	38	2	16	117					LOC130890709	UNC93-like protein
	OG0000324	38	4	29	120					Ipnit_14_003234	0	NA	NA	NA	NA	NA	0	0	0	0	0	0
	OG0000279	38	3	18	124					LOC130903099	synaptic vesicular amine transporter	Ipnit_11_001892	78.0266	1.07127	0.423174	2.53152	0.0113568	0.0280644	45.7652	37.6891	67.4482	103.557
	OG0000453	38	1	14	124					LOC130899993	probable cytochrome P450 6a14	Ipnit_6_109422	0	NA	NA	NA	NA	NA	0	0	0	0
	OG0000171	38	1	21	147	LOC126266446	uncharacterized LOC126266446	LOC130895039	uncharacterized LOC130895039	Ipnit_9_110898	19.4379	-7.714	1.5479	-4.98354	6.24329e-07	3.53449e-06	17.5271	25.7873	73.3133	0	0	0
	OG0002220	38	0	5	151	LOC109608615	replication termination factor 2	LOC130892232	replication termination factor 2	Ipnit_9_110894	6179.88	-0.32342	0.110289	-2.93248	0.00336264	0.009546	7350.67	6546	6712.56	5336.9	5643.4	5489.72
	OG0009780	37	0	5	6
	OG0008889	37	0	0	64	LOC109608794	deoxyribodipyrimidine photo-lyase	LOC130900506	deoxyribodipyrimidine photo-lyase-like
	OG0000416	37	3	37	92					Ipnit_5_008073	19.7229	-0.718589	0.976331	-0.736009	0.461725	0.600655	3.89491	23.8036	45.943	8.54075	17.8529	18.3025
	OG0000381	37	3	17	97						LOC130903980	putative fatty acyl-CoA reductase CG5065
	OG0000482	37	2	12	114					LOC130892275	low affinity immunoglobulin epsilon Fc receptor-like	Ipnit_1_000522	6.48345	-0.173527	1.19232	-0.145537	0.884287	0.925816	2.92118	5.95091	11.7301	6.40557
	OG0000302	37	5	19	117					LOC130891370	nephrin	Ipnit_10_001349	1.14043	-3.6229	3.94476	-0.918407	0.358406	NA	0	0	6.84257	0
	OG0000419	37	4	20	123					Ipnit_5_007625	6.71741	2.55248	1.8147	1.40655	0.15956	0.26695	0	0	5.86506	5.33797	4.69814	24.4033
	OG0000377	37	3	23	128	LOC109595544	baculoviral IAP repeat-containing protein 5.2-B	LOC130897235	baculoviral IAP repeat-containing protein 5-like	Ipnit_1_100007	1277.91	-1.58548	0.172103	-9.21236	3.1903e-20	6.35078e-19	2102.28	1985.62	1663.72	555.149	702.841	657.872
	OG0004526	37	0	4	130	LOC109609101	mitochondrial import inner membrane translocase subunit Tim29	LOC130901090	mitochondrial import inner membrane translocase subunit Tim29	Ipnit_9_111188	1267.38	-0.0526177	0.329903	-0.159494	0.87328	0.920199	1342.77	1550.21	978.488	813.507	952.782	1966.5
	OG0010104	36	0	0	2	LOC109596379	uncharacterized LOC109596379
	OG0000328	36	2	13	58
	OG0000451	36	0	12	84					LOC130895651	microtubule-associated protein Jupiter-like
	OG0000432	36	3	16	88
	OG0000433	36	1	12	93
	OG0000473	36	4	15	122	LOC109600265	uncharacterized LOC109600265	LOC130901189	zinc finger protein 23-like	Ipnit_10_101564	0	NA	NA	NA	NA	NA	0	0	0	0	0	0
	OG0000315	36	4	111	138	LOC126264217	uncharacterized LOC126264217	LOC130899166	large subunit ribosomal RNA	Ipnit_10_001275	458.367	0.82348	0.383847	2.14533	0.0319263	0.0688534	391.438	351.104	250.243	971.511	421.893	364.015
	OG0001958	36	1	4	149	LOC109608767	transcription elongation factor SPT4	LOC130893251	transcription elongation factor SPT4	Ipnit_1_101186	2119.85	-0.541537	0.156559	-3.45899	0.000542205	0.0018153	2425.56	2885.2	2228.72	1765.8	1839.79	1574.01
	OG0000160	35	1	19	66
	OG0000464	35	1	14	87					LOC130894635	uncharacterized LOC130894635
	OG0000316	35	8	26	89					LOC130894799	uncharacterized LOC130894799	Ipnit_6_109312	0	NA	NA	NA	NA	NA	0	0	0	0
	OG0008433	35	0	6	94
	OG0000411	35	4	21	96					Ipnit_11_001936	665.79	0.376038	0.356025	1.05621	0.290871	0.427993	296.987	860.898	580.641	714.221	612.637	929.358
	OG0000512	35	1	18	96					LOC130900289	uncharacterized LOC130900289
	OG0000468	35	2	25	115						LOC130891203	uncharacterized LOC130891203
	OG0000445	35	7	116	120					LOC130903800	protein unc-79 homolog	Ipnit_JAGUCG020000018.1_111331	20765	0.750891	0.144011	5.21412	1.84694e-07	1.13387e-06	14962.3	17270.5	14207.1	23243.7
	OG0002712	35	0	2	128					LOC130891903	uncharacterized LOC130891903	Ipnit_9_010722	93.2084	4.94502	0.699876	7.06556	1.59968e-12	1.78986e-11	13.6322	0	3.91004	179.356
	OG0010267	34	0	0	0
	OG0000510	34	1	11	69	LOC126265021	uncharacterized LOC126265021
	OG0000546	34	3	10	83					LOC130903412	uncharacterized LOC130903412
	OG0000479	34	4	17	96					Ipnit_10_101537	0.330606	-1.83428	4.03652	-0.45442	0.649526	NA	0	1.98364	0	0	0	0
	OG0000526	34	1	19	103					Ipnit_16_104174	4.92618	-1.18617	1.34826	-0.879784	0.378976	0.520623	12.6585	3.96727	3.91004	2.13519	2.81888	4.06721
	OG0000431	34	2	21	105	LOC126264919	uncharacterized LOC126264919			Ipnit_3_005758	843.562	-0.61735	0.299795	-2.05924	0.0394713	0.0827445	965.938	873.792	1223.84	990.727	465.116	541.956
	OG0000504	34	4	15	120					Ipnit_1_100308	5.29498	-0.301704	2.50808	-0.120293	0.904251	0.939288	15.5796	0	1.95502	0	0	14.2352
	OG0003833	34	0	4	139	LOC109594532	RNA-binding protein 8A	LOC130898539	RNA-binding protein 8A	Ipnit_3_106047	1471.44	-0.44233	0.16534	-2.67527	0.00746685	0.0193911	1828.66	1730.72	1526.87	1160.47	1445.15	1136.79
	OG0001479	34	1	4	157	LOC109608590	uncharacterized LOC109608590	LOC130890932	serine/threonine-protein kinase Doa-like	Ipnit_9_010809	4827.28	1.26838	0.149199	8.50126	1.87541e-17	3.10266e-16	3006.87	2818.75	2670.56	7242.56	5739.25	7485.7
	OG0001286	34	0	4	161	LOC109600355	26S proteasome non-ATPase regulatory subunit 6	LOC130891757	breast cancer anti-estrogen resistance protein 1	Ipnit_2_004575	210.982	7.52238	1.53361	4.90502	9.34192e-07	5.15173e-06	0	0	6.84257	436.646	249.941	572.46
	OG0000521	34	2	8	162	LOC109600008	chromobox protein homolog 1	LOC130899833	uncharacterized LOC130899833	Ipnit_8_110340	4346.97	-1.12611	0.124429	-9.05018	1.42729e-19	2.72348e-18	5831.65	6380.37	5675.42	2499.24	2859.29	2835.86
	OG0009661	33	0	2	4					Ipnit_6_008347	1237.08	-1.31844	0.174305	-7.56397	3.90961e-14	5.05155e-13	1639.76	2059.01	1599.21	683.26	651.162	790.056
	OG0000386	33	1	18	60					Ipnit_10_101382	3.84866	-0.329663	1.85307	-0.177901	0.858801	0.91058	0	9.91818	2.93253	6.40557	2.81888	1.0168
	OG0000441	33	2	15	72					Ipnit_3_005762	10.5307	-0.443204	0.978376	-0.453	0.650549	0.759896	9.73728	14.8773	11.7301	14.9463	3.75851	8.13442
	OG0008563	33	0	1	88	LOC109597846	COMM domain-containing protein 4	LOC130901136	COMM domain-containing protein 4
	OG0000398	33	5	17	101	LOC126264710	uncharacterized LOC126264710	LOC130898900	uncharacterized LOC130898900
	OG0000428	33	3	19	101
	OG0000495	33	6	110	108	LOC126266406	uncharacterized LOC126266406			Ipnit_JAGUCG020000018.1_010947	358.112	1.03644	0.329373	3.14669	0.0016513	0.0049865	166.507	344.161	193.547	480.417	382.428	581.611
	OG0004901	33	1	5	132	LOC109597893	microprocessor complex subunit DGCR8	LOC130898186	microprocessor complex subunit DGCR8	Ipnit_9_010514	1874.72	-0.173478	0.129417	-1.34046	0.180095	0.295068	1904.61	2096.7	1960.89	1744.45	1892.41	1649.25
	OG0000374	33	4	22	162	LOC109601925	ankyrin-3-like	LOC130900321	protein fem-1 homolog CG6966	Ipnit_9_010502	356.985	-0.865444	0.214783	-4.02938	5.5924e-05	0.000227395	453.757	503.844	425.217	234.871	228.33	295.89
	OG0000438	33	1	11	162	LOC109595712	tyrosine-protein kinase receptor torso	LOC130899870	platelet-derived growth factor receptor alpha	Ipnit_4_106479	1797.69	0.846829	0.131364	6.44645	1.145e-10	1.05594e-09	1172.37	1398.46	1283.47	2285.72	2310.54	2335.6
	OG0000259	33	2	15	163	LOC109605728	probable E3 ubiquitin-protein ligase sinah	LOC130903391	E3 ubiquitin-protein ligase SIAH1-like	Ipnit_9_110789	449.989	-3.12121	0.304915	-10.2363	1.36333e-24	3.60228e-23	753.665	950.162	717.493	131.314	88.325	58.9746
	OG0000303	33	3	17	163	LOC109609266	uncharacterized LOC109609266	LOC130899245	zinc finger and BTB domain-containing protein 14-like	Ipnit_2_005174	1844.69	-2.01689	0.15235	-13.2385	5.25692e-40	2.62685e-38	3194.8	2973.47	2706.73	691.801	674.653	826.661
	OG0009807	32	0	0	14
	OG0009310	32	0	1	34	LOC109599265	neurogenic locus notch homolog protein 1
	OG0000488	32	6	12	106					LOC130896746	uncharacterized LOC130896746	Ipnit_3_005300	4.29796	-1.43302	2.2152	-0.646902	0.517695	0.650428	0.973728	17.8527	0	3.20278
	OG0000570	32	3	19	110					LOC130897499	pyruvate dehydrogenase E1 component subunit beta%2C mitochondrial
	OG0004364	32	0	4	139	LOC109607829	probable trafficking protein particle complex subunit 2	LOC130897902	probable trafficking protein particle complex subunit 2	Ipnit_15_003549	1499.01	-0.489801	0.190187	-2.57536	0.0100136	0.0252202	1565.75	2139.35	1548.38	1208.52	1408.5	1123.57
	OG0000951	32	1	11	162	LOC109595303	lymphocyte-specific helicase-like	LOC130896043	lymphoid-specific helicase-like	Ipnit_12_102540	3321.36	-2.22764	0.143613	-15.5114	2.90517e-54	2.29462e-52	5699.23	5966.78	4755.59	1209.58	1089.03	1207.96
	OG0000425	31	0	9	40					LOC130899764	protein sickie
	OG0000449	31	2	11	104					Ipnit_2_105381	72.3642	-0.298527	0.364153	-0.819786	0.412338	0.554578	77.8982	90.2555	71.3583	64.0557	68.5928	62.025
	OG0000421	31	4	19	106					Ipnit_2_004687	9.31738	0.985317	1.25365	0.785958	0.431892	0.573061	2.92118	14.8773	0.97751	7.47316	10.3359	19.3193
	OG0000594	31	1	16	116					Ipnit_5_007557	4.41356	-2.12603	1.49108	-1.42583	0.153917	0.25958	10.711	7.93455	2.93253	1.06759	2.81888	1.0168
	OG0000522	31	3	17	119					LOC130893626	longitudinals lacking protein-like	Ipnit_2_004752	9.85794	1.22717	1.04826	1.17068	0.241726	0.370921	1.94746	7.93455	7.82008	19.2167
	OG0003854	31	0	3	135	LOC109606335	UDP-glucose 6-dehydrogenase	LOC130892616	UDP-glucose 6-dehydrogenase	Ipnit_5_007046	17481.5	0.567184	0.15054	3.76767	0.000164776	0.000613618	14247.6	12711.1	15307.8	20756.2	23846.8	18019.8
	OG0001034	31	1	9	157	LOC109604968	Down syndrome cell adhesion molecule-like protein Dscam2	LOC130896195	cell adhesion molecule Dscam2	Ipnit_5_107433	408.69	0.460468	0.352099	1.30778	0.190948	0.308571	419.677	368.956	243.4	340.563	362.696	716.846
	OG0002774	31	0	4	158	LOC109597185	inhibitor of nuclear factor kappa-B kinase subunit alpha	LOC130893315	probable myosin light chain kinase DDB_G0292624	Ipnit_4_106693	260.891	-0.510801	0.279184	-1.82962	0.0673064	0.130828	288.223	288.619	343.106	156.936	217.994	270.47
	OG0000745	31	0	4	161	LOC126266466	uncharacterized LOC126266466	LOC130900250	uncharacterized LOC130900250	Ipnit_5_107640	4315.92	0.6746	0.199521	3.38109	0.000721982	0.00234868	3126.64	2659.06	4188.63	6122.65	4981.91	4816.6
	OG0000448	30	3	13	45					LOC130892774	uncharacterized LOC130892774	Ipnit_1_000493	0	NA	NA	NA	NA	NA	0	0	0	0
	OG0000429	30	1	11	101					LOC130893607	cytokine-like nuclear factor N-PAC	Ipnit_5_007275	16.9723	2.07481	1.10498	1.87768	0.0604243	0.119198	6.81609	0	12.7076	21.3519
	OG0000408	30	3	19	104					Ipnit_2_004698	14.9234	0.685034	0.824139	0.831212	0.405854	0.547612	10.711	11.9018	11.7301	10.6759	15.034	29.4873
	OG0000466	30	2	18	106
	OG0004304	30	0	2	143	LOC109602252	GATA zinc finger domain-containing protein 1	LOC130894085	GATA zinc finger domain-containing protein 1	Ipnit_3_106025	825.037	-0.704861	0.170857	-4.12544	3.70024e-05	0.000155404	945.489	1135.63	987.285	555.149	684.049	642.62
	OG0002141	30	0	5	152	LOC109595056	serine/threonine-protein kinase SIK2-like	LOC130897457	serine/threonine-protein kinase ULK2	Ipnit_1_000859	3714.43	0.0707325	0.122861	0.575712	0.56481	0.691526	3791.7	3263.08	3815.22	3899.92	3770.73	3745.9
	OG0000204	30	7	81	161	LOC109596724	histone H3.3A	LOC130898972	uncharacterized LOC130898972	Ipnit_5_108021	2513.36	-4.92714	0.21628	-22.7813	7.03139e-115	1.81225e-112	5053.65	5432.19	4115.32	124.909	207.658	146.42
	OG0000288	30	1	19	163	LOC109608429	major heat shock 70 kDa protein Ba-like	LOC130890703	heat shock cognate 71 kDa protein-like	Ipnit_5_007006	451.542	6.01621	0.338103	17.794	7.86825e-71	9.5531e-69	6.81609	14.8773	19.5502	921.334	745.125	1001.55
	OG0000516	29	4	28	49
	OG0000323	29	7	24	70					LOC130900287	putative ammonium transporter 2
	OG0000436	29	4	16	77					LOC130903099	synaptic vesicular amine transporter	Ipnit_10_001276	0	NA	NA	NA	NA	NA	0	0	0	0
	OG0000559	29	1	19	81					Ipnit_10_101896	0	NA	NA	NA	NA	NA	0	0	0	0	0	0
	OG0000601	29	2	14	84					LOC130898879	uncharacterized LOC130898879
	OG0000625	29	1	9	86					Ipnit_16_104217	10.8018	1.76408	1.25748	1.40287	0.160655	0.268508	0	5.95091	8.79759	9.60835	15.034	25.4201
	OG0000535	29	2	13	97					Ipnit_5_108657	5.57597	0.518984	1.61122	0.322107	0.747372	0.834319	6.81609	4.95909	1.95502	8.54075	0	11.1848
	OG0003477	29	1	2	157	LOC109596493	protein PET100 homolog%2C mitochondrial	LOC130903994	protein PET100 homolog%2C mitochondrial	Ipnit_8_110351	1457.54	-0.782431	0.218163	-3.58646	0.000335204	0.0011781	1701.1	2307.96	1521.01	1228.8	1120.04	866.316
	OG0010486	28	0	0	1					LOC130896222	solute carrier organic anion transporter family member 74D
	OG0000580	28	2	8	58					Ipnit_1_100752	0	NA	NA	NA	NA	NA	0	0	0	0	0	0
	OG0000771	28	2	8	79
	OG0000478	28	1	9	99
	OG0005083	28	0	2	129	LOC109596270	uncharacterized LOC109596270	LOC130897144	3-hydroxyacyl-CoA dehydrogenase type-2	Ipnit_13_002894	775.101	0.0622357	0.224316	0.277447	0.781437	0.859956	897.777	825.193	552.293	782.547	860.699	732.098
	OG0005410	28	1	7	132	LOC109604238	6-pyruvoyl tetrahydrobiopterin synthase	LOC130901502	6-pyruvoyl tetrahydrobiopterin synthase	Ipnit_2_004178	983.597	-1.22593	0.188036	-6.51967	7.04619e-11	6.66553e-10	1378.8	1623.61	1131.96	543.405	611.698	612.115
	OG0007403	28	0	3	133	LOC109596511	protein SHQ1 homolog	LOC130898272	protein SHQ1 homolog	Ipnit_6_108929	3421.36	-1.25739	0.140828	-8.92855	4.31633e-19	7.9264e-18	5457.74	4782.55	4233.6	1963.31	2038.05	2052.93
	OG0004917	28	0	6	136	LOC109598808	adenylate kinase isoenzyme 6	LOC130896174	adenylate kinase isoenzyme 6	Ipnit_14_003097	480.955	-0.908221	0.224154	-4.05177	5.08321e-05	0.000208305	642.66	722.044	518.08	342.698	379.61	280.638
	OG0000944	28	5	5	157	LOC126266518	ARL14 effector protein-like	LOC130899652	troponin T	Ipnit_10_001652	491.628	-0.924629	0.187648	-4.92746	8.33036e-07	4.62864e-06	667.003	615.919	649.067	367.252	361.757	288.772
	OG0001169	28	0	5	159	LOC109603521	uncharacterized LOC109603521	Trnan-guu	transfer RNA asparagine (anticodon GUU)	Ipnit_4_106705	2419.11	1.03682	0.250896	4.13248	3.58865e-05	0.000151236	1503.44	1053.31	2199.4	3173.96	3061.31	3523.22
	OG0010629	27	0	0	0					LOC130900731	uncharacterized LOC130900731
	OG0010390	27	0	0	4
	OG0010225	27	0	0	6
	OG0010002	27	0	3	10
	OG0000577	27	1	10	68	LOC109609532	lachesin-like			Ipnit_4_107230	12.8384	0.24274	0.956396	0.253807	0.799645	0.872229	6.81609	5.95091	22.4827	18.1491	9.39628	14.2352
	OG0009042	27	0	0	70	LOC109608209	uncharacterized LOC109608209
	OG0000472	27	3	15	75					LOC130899142	uncharacterized LOC130899142
	OG0000591	27	3	16	96					LOC130896016	SH2B adapter protein 1	Ipnit_10_001316	0	NA	NA	NA	NA	NA	0	0	0	0
	OG0000502	27	4	14	98					LOC130899540	uncharacterized LOC130899540
	OG0000439	27	3	19	103					LOC130895770	uncharacterized LOC130895770	Ipnit_16_003902	35.5567	1.32042	0.680715	1.93975	0.0524098	0.105487	18.5008	28.7627	13.6851	82.2048
	OG0000540	27	3	82	104	LOC109603480	TOX high mobility group box family member 4-A
	OG0001651	27	0	4	153	LOC109598827	gamma-glutamylcyclotransferase	LOC130895334	gamma-glutamylcyclotransferase-like	Ipnit_4_006143	795.895	0.538104	0.195488	2.75262	0.00591208	0.0158032	745.875	571.287	630.494	909.59	1096.55	821.577
	OG0000196	27	2	20	163	LOC126264330	putative odorant receptor 92a	LOC130899969	disks large 1 tumor suppressor protein	Ipnit_9_111255	8.59208	2.69075	1.3914	1.93383	0.0531335	0.106637	0.973728	5.95091	0	13.8787	9.39628	21.3529
	OG0000244	27	3	17	163	LOC109595695	glucose dehydrogenase [FAD%2C quinone]-like	LOC130904129	FH1/FH2 domain-containing protein 3	Ipnit_2_004980	1333.41	5.6598	0.264171	21.4247	7.85968e-102	1.74949e-99	38.9491	66.4518	49.853	2692.47	1961	3191.74
	OG0000483	27	2	15	163	LOC109608430	actin-5C	LOC130893487	actin%2C muscle-like	Ipnit_14_103448	249962	0.980015	0.196027	4.99939	5.75131e-07	3.26983e-06	202972	153825	147755	412128	306174	276919
	OG0010487	26	0	0	0					LOC130894723	lachesin-like	Ipnit_6_108794	0	NA	NA	NA	NA	NA	0	0	0	0
	OG0010562	26	0	1	1	LOC109594699	importin-9
	OG0010589	26	0	0	2					Ipnit_6_108792	6164.16	0.315224	0.139891	2.25336	0.0242367	0.0542446	5417.82	5693.04	5369.46	7297.01	7398.63	5809
	OG0000669	26	2	10	63					LOC130890665	lachesin	Ipnit_4_006786	4.28842	0.471484	1.78279	0.264463	0.791423	0.866314	5.84237	3.96727	0.97751	0
	OG0000442	26	4	11	64					Ipnit_7_009304	0.677869	2.90851	3.97225	0.732206	0.464043	NA	0	0	0	0	0	4.06721
	OG0000621	26	1	9	67					Ipnit_5_108197	6.88721	0.430384	1.51196	0.284654	0.775909	0.856608	9.73728	3.96727	3.91004	0	8.45665	15.252
	OG0000520	26	1	11	95					LOC130898658	WW domain-containing oxidoreductase
	OG0000490	26	1	10	101					LOC130891716	uncharacterized LOC130891716
	OG0000393	26	5	18	107					Ipnit_4_006705	0.508402	2.4932	3.99386	0.624258	0.532458	NA	0	0	0	0	0	3.05041
	OG0007963	26	0	1	125	LOC109608852	charged multivesicular body protein 6	LOC130898892	charged multivesicular body protein 6-A-like	Ipnit_1_000343	248.637	-0.391496	0.2354	-1.66311	0.0962912	0.176452	283.355	292.586	270.77	209.248	251.82	184.041
	OG0000156	26	1	27	163	LOC109608853	fatty acyl-CoA reductase wat-like	LOC130898901	putative fatty acyl-CoA reductase CG5065	Ipnit_2_004471	753.897	-2.67777	0.221711	-12.0778	1.38456e-33	5.58806e-32	1150.95	1501.61	1259.03	255.155	188.865	167.772
	OG0000177	26	2	16	163	LOC109595733	IQ domain-containing protein K	LOC130899501	uncharacterized LOC130899501	Ipnit_9_010601	4.29041	2.47741	2.00217	1.23736	0.215953	0.340039	0	0	3.91004	14.9463	2.81888	4.06721
	OG0000223	26	1	10	163	LOC109609498	uncharacterized LOC109609498	LOC130898782	protein takeout-like	Ipnit_16_104368	49.0708	-9.04991	1.28297	-7.05388	1.73991e-12	1.93938e-11	92.5041	106.125	95.796	0	0	0
	OG0000247	26	0	12	163	LOC109594956	UDP-glycosyltransferase UGT5	LOC130899689	UDP-glycosyltransferase UGT5-like	Ipnit_12_002239	1544.58	0.936632	0.156276	5.99345	2.05436e-09	1.6358e-08	1080.84	915.448	1183.77	2180.03	1945.97	1961.41
	OG0000461	25	1	7	65					Ipnit_11_102119	129.445	-0.710305	0.510804	-1.39056	0.164358	0.273576	141.19	130.92	210.165	74.7316	172.891	46.7729
	OG0000655	25	2	13	80					LOC130892068	potassium voltage-gated channel protein Shab	Ipnit_16_004088	0	NA	NA	NA	NA	NA	0	0	0	0
	OG0000563	25	3	18	81					Ipnit_16_104080	0	NA	NA	NA	NA	NA	0	0	0	0	0	0
	OG0000561	25	1	7	87					Ipnit_5_007831	3.91867	1.92152	2.10291	0.913742	0.360853	0.503146	2.92118	1.98364	0	6.40557	0	12.2016
	OG0000517	25	2	14	91					Ipnit_10_101419	0	NA	NA	NA	NA	NA	0	0	0	0	0	0
	OG0000651	25	3	12	92					LOC130898697	uncharacterized LOC130898697
	OG0000469	25	5	22	93					LOC130896548	uncharacterized LOC130896548
	OG0000679	25	3	13	94					Ipnit_13_002663	0	NA	NA	NA	NA	NA	0	0	0	0	0	0
	OG0001694	25	0	4	98	LOC109597519	UDP-glucosyltransferase 2			Ipnit_9_010794	999.17	0.395629	0.201377	1.96462	0.0494583	0.100483	671.872	970.99	946.23	1230.94	1175.47	999.517
	OG0000701	25	2	10	101					LOC130897629	uncharacterized LOC130897629	Ipnit_5_008090	0	NA	NA	NA	NA	NA	0	0	0	0
	OG0000528	25	2	12	108					Ipnit_5_006979	3639.43	-0.510063	0.14111	-3.61465	0.000300756	0.0010657	4698.24	4257.88	3871.92	3231.61	2705.19	3071.76
	OG0000514	25	0	17	112	LOC109607526	uncharacterized LOC109607526			Ipnit_10_001268	0	NA	NA	NA	NA	NA	0	0	0	0	0	0
	OG0008263	25	0	1	113	LOC109605276	uncharacterized LOC109605276	LOC130895817	uncharacterized LOC130895817	Ipnit_4_006097	868.085	-1.28761	0.22589	-5.70017	1.19689e-08	8.66608e-08	1160.68	1589.88	944.275	524.189	468.874	520.603
	OG0000494	25	6	116	116	LOC126266406	uncharacterized LOC126266406			Ipnit_JAGUCG020000018.1_111330	15362.2	0.657956	0.127051	5.17869	2.23445e-07	1.35646e-06	11194.9	13023.6	11537.6	17318.5	18663.8	20434.7
	OG0002385	25	1	7	144	LOC109601612	kinesin-like protein Klp68D	LOC130898818	kinesin-like protein Klp68D	Ipnit_9_010550	1814.18	-0.570419	0.136291	-4.1853	2.84785e-05	0.000122333	2015.62	2228.62	2260	1566.16	1335.21	1479.45
	OG0000423	25	2	11	154	LOC109608224	ubiquitin carboxyl-terminal hydrolase 2	LOC130895620	ubiquitin carboxyl-terminal hydrolase 2-like	Ipnit_2_004173	8799.33	0.639879	0.137902	4.64009	3.48254e-06	1.74436e-05	7578.52	6535.09	6523.9	11897.3	9639.64	10621.5
	OG0000290	25	1	13	163	LOC109608697	aminopeptidase N	LOC130899645	aminopeptidase N-like	Ipnit_3_005851	2336.6	0.926384	0.14227	6.51143	7.44401e-11	7.02827e-10	1706.94	1570.05	1556.2	3468.61	2843.31	2874.5
	OG0010770	24	0	1	0	LOC109602607	uncharacterized LOC109602607
	OG0010852	24	0	0	0
	OG0000403	24	4	13	42
	OG0000610	24	0	6	42
	OG0000515	24	1	12	51					Ipnit_10_001303	0.649782	-2.81181	3.97319	-0.707695	0.479135	NA	2.92118	0	0.97751	0	0	0
	OG0000772	24	1	13	53
	OG0009035	24	0	0	58	LOC109604188	uncharacterized LOC109604188			Ipnit_2_004285	808.293	0.606115	0.394037	1.53822	0.123995	0.217558	564.762	633.772	724.335	511.378	685.928	1729.58
	OG0000556	24	3	10	65					LOC130903643	myosin-VIIa
	OG0000609	24	1	10	66	LOC109609532	lachesin-like
	OG0000696	24	2	11	86	LOC109604488	inner nuclear membrane protein Man1	LOC130898442	Krueppel-like factor 12
	OG0000623	24	4	13	94
	OG0000596	24	0	11	100					LOC130903099	synaptic vesicular amine transporter
	OG0000697	24	1	6	105	LOC109606218	ras-related protein Rap-2a			Ipnit_5_007820	3.8911	-2.85029	3.08797	-0.92303	0.355991	0.498083	0	0	20.5277	0	2.81888	0
	OG0000446	24	2	18	108
	OG0005754	24	0	4	143	LOC109601758	alpha-1%2C3/1%2C6-mannosyltransferase ALG2	LOC130900154	alpha-1%2C3/1%2C6-mannosyltransferase ALG2	Ipnit_8_110251	7933.62	0.225164	0.169405	1.32915	0.183799	0.299921	6179.28	6843.55	8924.67	8225.81	9291.98	8136.46
	OG0001656	24	0	5	154	LOC109606343	kinesin-like protein KIF23	LOC130896820	kinesin-like protein KIF23	Ipnit_1_100398	5124.01	-0.926315	0.153542	-6.03299	1.60958e-09	1.30426e-08	6575.58	7845.28	5723.32	3678.93	3570.59	3350.37
	OG0001269	24	0	7	157	LOC109594230	kinesin-like protein KIF12	LOC130903589	kinesin-like protein KIF11-A	Ipnit_2_104484	309.088	-2.69538	0.259129	-10.4017	2.43636e-25	6.74061e-24	587.158	550.459	469.205	61.9205	90.2043	95.5795
	OG0000190	24	2	15	163	LOC109598075	ATP-binding cassette subfamily C member 4	LOC130899429	ATP-binding cassette sub-family C member 4-like	Ipnit_12_002467	837.231	-3.96645	0.284233	-13.9549	2.93538e-44	1.65225e-42	1488.83	1849.74	1382.2	115.3	59.1965	128.117
	OG0000294	24	1	18	163	LOC109609325	myrosinase 1	LOC130900035	myrosinase 1-like	Ipnit_4_006072	2408.71	1.398	0.245456	5.69554	1.2298e-08	8.86942e-08	1077.92	1490.7	1406.64	4760.4	2585.86	3130.74
	OG0000327	24	2	21	163	LOC109608276	uncharacterized LOC109608276	LOC130896746	uncharacterized LOC130896746	Ipnit_7_109741	39.3602	-8.7319	1.31406	-6.64498	3.03258e-11	2.95197e-10	93.4778	65.46	77.2233	0	0	0
	OG0010940	23	0	0	0
	OG0010714	23	0	2	1					LOC130903962	tyrosine-protein phosphatase 99A	Ipnit_6_108940	0.808748	3.1671	3.96158	0.799452	0.424028	NA	0	0	0	0
	OG0009682	23	0	1	30	LOC109599724	uncharacterized LOC109599724	LOC130894332	uncharacterized LOC130894332
	OG0000334	23	1	19	43
	OG0000812	23	3	2	55					LOC130903447	uncharacterized LOC130903447
	OG0000454	23	3	16	63					LOC130896474	uncharacterized LOC130896474
	OG0000633	23	2	10	69						LOC130892466	uncharacterized LOC130892466
	OG0000861	23	3	12	76					Ipnit_16_003766	5.70862	-0.953827	1.40252	-0.680078	0.496455	0.632012	2.92118	11.9018	7.82008	2.13519	8.45665	1.0168
	OG0000501	23	2	8	79	LOC109599649	uncharacterized LOC109599649	LOC130893597	nitric oxide synthase	Ipnit_10_001266	0	NA	NA	NA	NA	NA	0	0	0	0	0	0
	OG0000613	23	2	14	103	LOC126265928	uncharacterized LOC126265928
	OG0000554	23	0	10	110	LOC126265091	uncharacterized LOC126265091			Ipnit_1_100944	91.4421	-0.648362	0.365773	-1.77258	0.0762982	0.144987	135.348	82.3209	117.301	67.2584	74.2306	72.193
	OG0001786	23	1	7	145	LOC109595373	dorsal-ventral patterning protein tolloid	LOC130901782	protein tolkin-like	Ipnit_5_007154	57.2355	-4.59045	1.05107	-4.36739	1.25739e-05	5.7421e-05	120.742	108.108	100.684	13.8787	0	0
	OG0000973	23	2	5	158	LOC109599746	RISC-loading complex subunit tarbp2	LOC130891170	uncharacterized LOC130891170	Ipnit_4_106560	821.789	-1.55527	0.181902	-8.55006	1.23024e-17	2.07027e-16	1387.56	1234.81	1056.69	377.928	417.195	456.545
	OG0000644	23	2	12	160	LOC109608220	transducin beta-like protein 2	LOC130898912	exonuclease GOR-like	Ipnit_1_000644	138.479	-6.22463	0.637285	-9.76743	1.55342e-22	3.59958e-21	367.095	162.658	290.321	0	4.69814	6.10082
	OG0000929	23	0	5	160	LOC109608837	kinesin-like protein subito	LOC130891071	kinesin-like protein subito	Ipnit_1_000533	573.376	-2.90615	0.228004	-12.746	3.28042e-37	1.51074e-35	1218.13	1006.7	810.356	133.449	122.152	149.47
	OG0000534	23	1	12	162	LOC109594827	cyclin-dependent-like kinase 5	LOC130904153	cyclin-dependent-like kinase 5	Ipnit_2_104805	3403.11	-2.42754	0.149037	-16.2882	1.1967e-59	1.1416e-57	6030.29	6321.85	4866.05	1024.89	1057.08	1118.48
	OG0000193	23	1	14	163	LOC109595351	calbindin-32	LOC130899993	probable cytochrome P450 6a14	Ipnit_9_111206	2337.89	-2.3695	0.293067	-8.08518	6.20716e-16	9.12807e-15	3014.66	4416.57	4321.57	1043.04	790.227	441.293
	OG0000310	23	2	16	163	LOC109605220	cytochrome P450 4C1	LOC130893359	cytochrome P450 4V2-like	Ipnit_7_009319	471.622	1.76342	0.316342	5.57441	2.48365e-08	1.72191e-07	160.665	219.192	263.928	1007.81	684.989	493.149
	OG0000358	23	1	16	163	LOC109609526	phospholipase A2 inhibitor	LOC130898772	leucine-rich repeats and immunoglobulin-like domains protein 1	Ipnit_9_010636	83.1131	1.75834	0.572387	3.07195	0.00212667	0.00628277	32.133	29.7545	51.808	181.491	47.921	155.571
	OG0000691	23	1	14	163	LOC109599188	piwi-like protein Siwi	LOC130893631	protein argonaute-3	Ipnit_7_009464	7966.79	-3.20777	0.164984	-19.4429	3.34914e-84	5.23427e-82	13762.7	16809.3	12561	1442.32	1781.53	1443.86
	OG0010971	22	0	0	1
	OG0010616	22	0	0	2					LOC130894631	uncharacterized LOC130894631
	OG0000499	22	1	8	53
	OG0000731	22	0	14	59					Ipnit_10_001284	7.96489	0.762209	1.1981	0.636179	0.52466	0.656205	3.89491	7.93455	5.86506	16.0139	1.87926	12.2016
	OG0000878	22	2	7	70
	OG0000683	22	1	8	89					LOC130894290	aryl hydrocarbon receptor nuclear translocator homolog
	OG0000583	22	1	10	92					LOC130896716	THAP domain-containing protein 1-like	Ipnit_3_105940	343.975	-0.692591	0.272157	-2.54482	0.0109335	0.0271737	470.31	482.024	322.578	235.938
	OG0000404	22	4	11	95					Ipnit_2_104831	897.28	0.674948	0.189344	3.56466	0.000364325	0.00127254	703.031	716.093	653.954	1338.76	937.748	1034.09
	OG0000566	22	2	14	95					Ipnit_16_003869	6.39858	1.18493	1.42127	0.833711	0.404444	0.546412	9.73728	0.991818	0.97751	14.9463	5.63777	6.10082
	OG0000506	22	4	18	97
	OG0003106	22	0	4	143	LOC126264974	uncharacterized LOC126264974	LOC130900462	uncharacterized LOC130900462	Ipnit_9_111053	343.725	9.03562	0.820546	11.0117	3.35573e-28	1.06477e-26	0	0	3.91004	542.338	469.814	1046.29
	OG0005347	22	0	2	146	LOC109595034	transcription initiation factor TFIID subunit 12	LOC130896969	transcription initiation factor TFIID subunit 12	Ipnit_9_110856	2589.96	-0.514241	0.152149	-3.37984	0.000725282	0.00235764	2741.04	3560.63	2838.69	2128.78	2227.86	2042.76
	OG0003161	22	0	1	151	LOC109604324	ribonuclease 3	LOC130892187	uncharacterized LOC130892187	Ipnit_9_110992	834.8	0.0880737	0.196343	0.44857	0.653742	0.762267	820.852	960.08	647.112	817.777	843.786	919.19
	OG0001816	22	0	4	156	LOC109595172	zinc finger protein 160	LOC130891436	zinc finger protein 271	Ipnit_7_009436	104.205	0.572579	0.363594	1.57478	0.115308	0.204868	72.0558	92.2391	86.9984	129.179	90.2043	154.554
	OG0003979	22	1	5	156	LOC109603115	coiled-coil domain-containing protein 186	LOC130897164	phosphatidylinositol 3-kinase regulatory subunit gamma	Ipnit_12_102312	1458.97	-0.427774	0.209472	-2.04216	0.0411356	0.0856953	1543.36	1770.4	1707.71	907.455	1334.27	1490.63
	OG0000415	22	0	13	160	LOC109608747	putative uncharacterized protein DDB_G0282133	LOC130903640	uncharacterized LOC130903640	Ipnit_1_000975	14701.9	0.914444	0.112711	8.1132	4.93049e-16	7.3018e-15	9806.41	9704.94	11066.4	18433.1	19820.5	19380.3
	OG0000335	22	1	19	163	LOC109609318	1%2C5-anhydro-D-fructose reductase-like	LOC130902978	2-oxoglutarate dehydrogenase complex component E1	Ipnit_7_110027	104.477	10.1769	1.25267	8.12411	4.50642e-16	6.70079e-15	0	0	0	235.938	142.823	248.1
	OG0000599	22	0	7	163	LOC126264404	uncharacterized LOC126264404	LOC130899235	chitooligosaccharidolytic beta-N-acetylglucosaminidase	Ipnit_3_005428	1614.52	0.898743	0.192319	4.6732	2.96543e-06	1.5038e-05	1384.64	942.227	1054.73	2244.08	1840.73	2220.7
	OG0000714	22	0	9	163	LOC109608818	kinesin-like protein KIF19	LOC130900464	kinesin-like protein KIF19	Ipnit_3_005865	1027.74	-2.19755	0.214544	-10.2429	1.27355e-24	3.37722e-23	1686.5	1772.38	1603.12	444.119	266.854	393.503
	OG0010795	21	0	1	2					Ipnit_6_008441	66.6523	-0.634518	0.589279	-1.07677	0.281583	0.417599	97.3728	89.2636	56.6956	55.5149	81.7476	19.3193
	OG0010575	21	0	0	6
	OG0009687	21	0	0	32
	OG0000760	21	2	12	83
	OG0000747	21	2	14	84					LOC130892792	uncharacterized LOC130892792
	OG0000536	21	2	18	100
	OG0000518	21	2	8	105
	OG0000709	21	0	10	112					LOC130890758	mitotic apparatus protein p62-like	Ipnit_10_001220	0.338934	1.90772	4.03674	0.472589	0.636506	NA	0	0	0	0
	OG0000618	21	0	7	121	LOC109608494	uncharacterized LOC109608494			Ipnit_13_002566	0	NA	NA	NA	NA	NA	0	0	0	0	0	0
	OG0000311	21	3	18	125	LOC109602514	adipokinetic hormone/corazonin-related peptide receptor variant I	LOC130896874	uncharacterized LOC130896874
	OG0001267	21	1	5	141	LOC109596930	tyrosine-protein kinase hopscotch	LOC130895513	tyrosine-protein kinase hopscotch	Ipnit_7_109910	2347.37	-0.29621	0.112329	-2.63698	0.00836486	0.0214502	2658.28	2608.48	2495.58	2124.51	2042.75	2154.61
	OG0003797	21	0	2	143	LOC109600291	isovaleryl-CoA dehydrogenase%2C mitochondrial	LOC130893604	isovaleryl-CoA dehydrogenase%2C mitochondrial
	OG0000434	21	0	9	148	LOC126264660	UDP-glucosyltransferase 2-like	LOC130899689	UDP-glycosyltransferase UGT5-like	Ipnit_9_010822	24.665	-1.38439	0.626016	-2.21142	0.0270066	0.0596443	28.2381	42.6482	36.1679	11.7435	15.9737	13.2184
	OG0000209	21	5	77	149	LOC126265229	uncharacterized LOC126265229	LOC130898140	uncharacterized LOC130898140	Ipnit_5_007615	5168.9	-7.21893	0.195459	-36.9333	1.35252e-298	6.62329e-295	9569.79	11340.5	9897.29	57.6501	89.2646	58.9746
	OG0002431	21	1	4	156	LOC109605402	THO complex subunit 7 homolog	LOC130903396	uncharacterized LOC130903396	Ipnit_2_004171	1915.11	-0.68323	0.161272	-4.23651	2.27016e-05	9.93771e-05	2694.3	2347.63	2039.09	1496.77	1575.76	1337.1
	OG0000930	21	0	9	157	LOC109609369	uncharacterized LOC109609369	LOC130891693	chromosome-associated kinesin KIF4	Ipnit_3_106189	1890.66	-5.05459	0.194821	-25.9447	2.08505e-148	7.85421e-146	4350.61	3373.17	3289.32	93.9483	124.031	112.865
	OG0000539	21	2	11	162	LOC109609137	probable ATP-dependent RNA helicase DDX43	LOC130899635	uncharacterized LOC130899635	Ipnit_11_102233	5003.97	-1.48087	0.115026	-12.8742	6.28668e-38	2.97928e-36	7753.79	6870.33	7479.91	2769.34	2570.82	2579.63
	OG0000312	21	1	12	163	LOC109601627	UDP-glycosyltransferase UGT5-like	LOC130898501	UDP-glucosyltransferase 2-like	Ipnit_9_111094	1611.27	-3.54954	0.163802	-21.6697	3.96599e-104	9.39748e-102	3363.25	2577.74	2965.77	255.155	243.364	262.335
	OG0000314	21	3	17	163	LOC109609212	facilitated trehalose transporter Tret1-like	LOC130898905	relaxin receptor 2-like	Ipnit_15_103748	7108.63	-12.7704	0.816624	-15.638	4.00835e-55	3.25341e-53	9712.93	22109.6	10823	3.20278	0	3.05041
	OG0010953	20	0	0	0
	OG0010715	20	0	1	5
	OG0001334	20	1	9	32
	OG0000567	20	2	16	45
	OG0000993	20	0	14	49					Ipnit_13_002955	0	NA	NA	NA	NA	NA	0	0	0	0	0	0
	OG0001049	20	1	6	58					LOC130900328	uncharacterized LOC130900328
	OG0000702	20	0	2	60					LOC130899446	protein Wnt-10a	Ipnit_10_101372	2.92298	2.29171	2.69528	0.850267	0.395176	NA	0	2.97545	0	11.7435
	OG0000605	20	2	8	70
	OG0001445	20	0	5	71					LOC130894833	pre-mRNA-processing factor 6
	OG0000498	20	2	17	89	LOC126266020	uncharacterized LOC126266020	LOC130900287	putative ammonium transporter 2
	OG0000547	20	3	13	94					Ipnit_1_000517	5.05089	-1.09252	1.62587	-0.671957	0.501611	0.636041	1.94746	10.91	7.82008	0	6.57739	3.05041
	OG0001320	20	0	5	135	LOC109602974	uncharacterized LOC109602974	LOC130898982	uncharacterized LOC130898982	Ipnit_2_004237	281.589	-2.48203	0.232325	-10.6835	1.21635e-26	3.60272e-25	534.576	479.048	419.352	88.6103	84.5665	83.3778
	OG0004477	20	0	2	139	LOC109602708	protein N-lysine methyltransferase METTL21D	LOC130899572	uncharacterized LOC130899572	Ipnit_8_110102	1017.66	0.343141	0.171853	1.99671	0.0458563	0.0941414	868.565	833.127	990.218	1063.32	1313.6	1037.14
	OG0006914	20	0	2	139					LOC130892305	protein Abitram	Ipnit_9_010679	1236.86	-1.98763	0.187451	-10.6035	2.87161e-26	8.33733e-25	2056.51	2275.23	1595.3	449.457
	OG0005601	20	0	4	142	LOC109601764	geranylgeranyl transferase type-2 subunit beta	LOC130899128	geranylgeranyl transferase type-2 subunit beta	Ipnit_1_000226	1798.91	-0.230472	0.178452	-1.29151	0.196528	0.315799	1976.67	1835.86	2014.65	1678.26	1960.06	1327.94
	OG0001772	20	0	6	144	LOC109603684	RING finger protein 17	LOC130892517	uncharacterized LOC130892517	Ipnit_15_003591	2916.77	-0.795123	0.150486	-5.28368	1.26612e-07	7.94215e-07	3538.53	3426.73	4136.82	2103.16	1914.02	2381.35
	OG0000180	20	6	96	146	LOC126265686	histone H1.1%2C embryonic-like	LOC130901527	uncharacterized LOC130901527	Ipnit_5_007616	1291.14	-4.73593	0.285908	-16.5645	1.25833e-61	1.24068e-59	2725.46	2309.94	2432.05	72.5964	143.763	63.0418
	OG0002731	20	1	7	156	LOC109605949	tRNA pseudouridine synthase Pus10	LOC130892875	putative tRNA pseudouridine synthase Pus10	Ipnit_12_002398	774.413	-1.2403	0.201386	-6.15879	7.33012e-10	6.17943e-09	1071.1	1304.24	889.534	438.781	504.58	438.242
	OG0001174	20	1	5	159	LOC109604786	D-aspartate oxidase	LOC130893821	D-aspartate oxidase	Ipnit_8_010039	91.2387	1.26365	0.354852	3.56107	0.000369351	0.00128826	51.6076	54.55	54.7406	135.584	101.48	149.47
	OG0000523	20	3	12	160	LOC109600532	protamine-like	LOC130892036	protamine-like	Ipnit_12_102405	8454.59	9.24582	0.319809	28.9105	8.81767e-184	5.63219e-181	12.6585	27.7709	43.0105	16170.8	12930.2	21543
	OG0000317	20	2	11	162	LOC109603692	alpha-tocopherol transfer protein-like	LOC130899247	alpha-tocopherol transfer protein-like	Ipnit_6_008605	4514.12	0.7965	0.157091	5.07032	3.97157e-07	2.30436e-06	3041.92	2911.98	3942.3	5794.9	5962.88	5430.74
	OG0000712	20	0	7	162	LOC109598048	putative helicase mov-10-B.1	LOC130899488	putative helicase mov-10-B.1	Ipnit_5_107527	1261.29	-0.160764	0.135612	-1.18547	0.235832	0.36389	1319.4	1386.56	1288.36	1180.76	1112.52	1280.16
	OG0000291	20	1	18	163	LOC109602488	uncharacterized LOC109602488	LOC130899483	uncharacterized LOC130899483	Ipnit_3_106128	2965.57	0.701393	0.181215	3.87049	0.000108616	0.000418592	2146.1	2434.91	2194.51	4445.46	3642	2930.43
	OG0010868	19	0	0	0
	OG0011147	19	1	0	1					LOC130900118	neuronal acetylcholine receptor subunit alpha-7
	OG0010888	19	0	1	3
	OG0010586	19	0	0	9
	OG0000555	19	1	8	28
	OG0000592	19	2	8	53
	OG0000876	19	2	10	54
	OG0000900	19	0	11	58					Ipnit_10_101589	12.8159	0.251554	1.41464	0.177822	0.858863	0.91058	27.2644	0	7.82008	10.6759	4.69814	26.4369
	OG0000814	19	0	10	67					Ipnit_16_003778	5.23655	0.1677	1.547	0.108404	0.913675	0.94536	4.86864	8.92636	0.97751	12.8111	2.81888	1.0168
	OG0000503	19	2	15	69
	OG0001054	19	1	9	94
	OG0000513	19	1	12	95					LOC130904211	uncharacterized LOC130904211
	OG0008617	19	0	2	96	LOC109597417	sodium- and chloride-dependent GABA transporter 2-like			Ipnit_6_008450	7210.08	0.359908	0.170457	2.11143	0.0347351	0.0740093	5711.89	6719.57	6515.11	6418.38	9089.02	8806.53
	OG0008250	19	1	3	98
	OG0000616	19	1	10	111					Ipnit_2_004671	0	NA	NA	NA	NA	NA	0	0	0	0	0	0
	OG0001314	19	0	3	111	LOC109601372	very long-chain specific acyl-CoA dehydrogenase%2C mitochondrial	LOC130892237	tudor domain-containing 6-like	Ipnit_1_100781	845.412	-2.23796	0.213236	-10.4952	9.08708e-26	2.58217e-24	1471.3	1557.15	1157.37	259.425	360.817	266.402
	OG0004345	19	0	1	141	LOC109596591	uncharacterized LOC109596591	LOC130890789	piRNA biogenesis protein EXD1-like	Ipnit_1_000112	1033.53	-1.0884	0.144585	-7.52774	5.16256e-14	6.60655e-13	1380.75	1514.51	1322.57	670.449	690.626	622.283
	OG0003952	19	1	4	142	LOC109596931	adenylosuccinate lyase	LOC130902328	adenylosuccinate lyase	Ipnit_1_101238	5231.28	-0.243198	0.133561	-1.82087	0.0686266	0.132867	5946.55	5522.44	5544.44	5182.1	5011.03	4181.09
	OG0005785	19	0	2	147	LOC109603607	CLK4-associating serine/arginine rich protein	LOC130901962	CLK4-associating serine/arginine rich protein	Ipnit_15_003479	1397.92	0.539774	0.178331	3.02681	0.00247151	0.00721273	973.728	1074.14	1370.47	1530.93	1678.17	1760.09
	OG0001355	19	0	12	148	LOC109606032	DNA (cytosine-5)-methyltransferase 1-like	LOC130898496	DNA (cytosine-5)-methyltransferase PliMCI-like	Ipnit_8_110071	2017.3	-1.89296	0.177984	-10.6355	2.0363e-26	5.95922e-25	3071.14	3425.74	3039.08	784.682	733.849	1049.34
	OG0000551	19	1	10	149	LOC109601578	uncharacterized LOC109601578	LOC130899481	lipase 3-like	Ipnit_12_002159	60.8692	-1.28818	0.45191	-2.85053	0.00436469	0.0120394	102.241	95.2146	61.5832	36.2982	28.1888	41.6889
	OG0000222	19	6	70	159	LOC109600024	histone H2A	LOC130898140	uncharacterized LOC130898140	Ipnit_15_103614	288.532	0.0143901	0.340826	0.0422214	0.966322	0.978646	215.194	417.556	228.737	217.789	344.843	307.075
	OG0000278	19	1	13	163	LOC109598578	alcohol dehydrogenase 2-like	LOC130899629	protein yellow-like	Ipnit_1_100163	3888.73	-3.07021	0.244431	-12.5606	3.47477e-36	1.5469e-34	6773.25	6325.82	7750.68	1078.27	876.673	527.721
	OG0000321	19	3	16	163	LOC109608696	fatty acid synthase-like	LOC130899006	fatty acid synthase	Ipnit_5_107582	63.1348	-9.41362	1.31424	-7.16281	7.90399e-13	9.10011e-12	199.614	89.2636	89.9309	0	0	0
	OG0000331	19	1	14	163	LOC109601436	neprilysin-4	LOC130898426	neprilysin-11-like	Ipnit_2_004244	14783.6	0.771254	0.221414	3.48331	0.000495256	0.00167414	11904.8	10439.9	10426.1	12840	24357	18733.6
	OG0000368	19	1	19	163	LOC109609324	uncharacterized LOC109609324	LOC130900331	uncharacterized LOC130900331	Ipnit_5_107415	4276.27	0.61714	0.171449	3.59956	0.000318759	0.00112407	2774.15	3386.07	3965.76	4923.74	4833.44	5774.42
	OG0000369	19	1	10	163	LOC126265432	cuticle protein 21-like	LOC130900148	cuticle protein 19-like	Ipnit_15_103734	66.0606	-4.97749	2.08214	-2.39057	0.0168224	0.0395357	46.7389	283.66	53.7631	0	0	12.2016
	OG0000689	19	1	8	163	LOC109598673	ATP-dependent DNA/RNA helicase DHX36	LOC130891961	ATP-dependent DNA/RNA helicase DHX36-like	Ipnit_1_100426	810.185	-0.311318	0.146578	-2.12391	0.033678	0.07206	959.122	846.021	886.602	741.978	732.91	694.476
	OG0000794	19	0	9	163	LOC109602792	excitatory amino acid transporter 3	LOC130898844	zinc transporter ZIP11	Ipnit_7_109723	1027.04	1.05125	0.147685	7.11815	1.09383e-12	1.23993e-11	690.373	714.109	601.169	1444.46	1333.33	1378.78
	OG0011069	18	0	0	0
	OG0011271	18	0	1	1
	OG0011290	18	0	0	2
	OG0000363	18	0	8	42
	OG0000888	18	2	12	54						LOC130899090	rho GTPase-activating protein 100F
	OG0000763	18	2	10	56
	OG0002009	18	1	12	57
	OG0001096	18	1	13	63
	OG0001343	18	0	3	63					Ipnit_4_107167	1.95182	0.00177574	1.91519	0.000927185	0.99926	NA	2.92118	0.991818	1.95502	1.06759	3.75851	1.0168
	OG0000725	18	0	6	66					LOC130902171	uncharacterized LOC130902171
	OG0000847	18	0	11	113					LOC130897392	facilitated trehalose transporter Tret1-like	Ipnit_6_008586	871.716	0.0385019	0.176083	0.218658	0.826916	0.889915	843.248	859.906	876.827	1041.97
	OG0007569	18	0	6	131	LOC109601429	probable ATP-dependent RNA helicase Dbp73D			Ipnit_3_005742	1416.98	-0.707519	0.134664	-5.25395	1.48873e-07	9.26674e-07	1787.76	1846.77	1638.31	1049.45	1032.65	1146.95
	OG0006900	18	0	2	137	LOC109596523	gem-associated protein 2	LOC130903466	gem-associated protein 2	Ipnit_4_006299	430.097	-1.00115	0.26013	-3.84864	0.000118774	0.000454877	499.522	768.659	452.587	307.467	269.673	282.671
	OG0001219	18	1	5	142	LOC109597446	WD repeat-containing protein 61	LOC130896226	SKI8 subunit of superkiller complex protein	Ipnit_8_110392	1087.95	-0.353177	0.354235	-0.997011	0.318759	0.459513	1807.24	815.275	1039.09	838.061	1404.74	623.3
	OG0004003	18	0	7	147	LOC109601992	4-hydroxybenzoate polyprenyltransferase%2C mitochondrial	LOC130891541	protein O-mannosyl-transferase 2	Ipnit_7_009351	2214.76	-0.757155	0.178451	-4.24292	2.2063e-05	9.6928e-05	3252.25	2726.51	2370.46	1572.57	1892.41	1474.36
	OG0002296	18	0	5	152	LOC109609639	SAGA-associated factor 11 homolog	LOC130891126	SAGA-associated factor 11 homolog	Ipnit_7_009598	1888.88	-0.447364	0.153279	-2.91862	0.00351581	0.00992901	1953.3	2279.2	2305.95	1650.5	1741.13	1403.19
	OG0002979	18	0	0	158	LOC109597478	uncharacterized LOC109597478	LOC130895365	butyrophilin subfamily 2 member A2-like	Ipnit_1_100891	1621.53	10.1137	1.71341	5.90266	3.57684e-09	2.75839e-08	8.76355	0	0	3084.28	1801.27	4834.9
	OG0001461	18	2	5	161	LOC109600424	activating transcription factor 7-interacting protein 1	LOC130895001	glutamic acid-rich protein-like	Ipnit_14_003182	5257.39	-0.763251	0.117387	-6.50202	7.92473e-11	7.44864e-10	6816.09	6883.22	6150.49	3677.86	3909.79	4106.87
	OG0000641	18	1	6	162	LOC109595143	uncharacterized LOC109595143	LOC130899443	uncharacterized LOC130899443	Ipnit_15_103844	2730.29	1.06395	0.292325	3.63962	0.000273044	0.000974798	2726.44	1289.36	1284.45	4289.59	3136.48	3655.41
	OG0001003	18	0	12	162	LOC109597502	omega-amidase NIT2	LOC130896167	nitrilase and fragile histidine triad fusion protein NitFhit	Ipnit_10_001708	1846.55	0.428536	0.19517	2.19571	0.028113	0.0617074	1360.3	1358.79	2003.9	2087.15	2282.36	1986.83
	OG0000258	18	1	13	163	LOC109605049	elongation of very long chain fatty acids protein AAEL008004	LOC130898476	elongation of very long chain fatty acids protein AAEL008004-like	Ipnit_10_101663	274.293	1.90172	0.378429	5.02529	5.02671e-07	2.88467e-06	151.901	140.838	54.7406	387.537	424.712	486.032
	OG0000383	18	2	14	163	LOC109605220	cytochrome P450 4C1	LOC130892777	probable cytochrome P450 4aa1	Ipnit_1_100235	26.3063	2.00427	0.753138	2.66123	0.00778566	0.0201301	5.84237	14.8773	10.7526	62.9881	20.6718	42.7057
	OG0011624	17	0	0	0
	OG0011429	17	0	0	2
	OG0000889	17	0	6	47					LOC130893630	palmitoyltransferase ZDHHC16B
	OG0001136	17	3	9	55
	OG0000686	17	0	7	69
	OG0000859	17	1	11	74					Ipnit_5_108494	0.325837	-1.81604	4.03815	-0.449722	0.652911	NA	0	0	1.95502	0	0	0
	OG0008215	17	0	2	74	LOC126264774	carboxypeptidase N subunit 2-like	LOC130891836	toll-like receptor 7	Ipnit_7_009275	426.032	-0.841061	0.940284	-0.894476	0.371067	0.512875	642.66	651.625	346.039	676.855	61.0758	177.941
	OG0000720	17	3	13	79					LOC130901615	hrp65 protein-like
	OG0000721	17	0	5	81					LOC130899408	probable multidrug resistance-associated protein lethal(2)03659
	OG0000562	17	2	11	83
	OG0002936	17	0	2	138	LOC109594171	ankyrin repeat and SAM domain-containing protein 6	LOC130890802	26S proteasome non-ATPase regulatory subunit 10-like	Ipnit_8_009924	2366.71	-10.0689	1.84665	-5.45253	4.96578e-08	3.307e-07	4979.64	5095.96	4111.41	0	0	13.2184
	OG0001359	17	0	8	144					LOC130895380	tudor domain-containing protein 5	Ipnit_15_103830	492.621	-0.512383	1.97517	-0.259412	0.795318	0.869307	866.618	0	870.962	404.618
	OG0006021	17	0	1	146	LOC109601553	protein wntless	LOC130892402	protein wntless	Ipnit_1_101058	3247.44	-0.598024	0.155302	-3.85071	0.000117777	0.00045153	3691.4	4357.06	3685.21	2389.28	2982.38	2379.32
	OG0005789	17	0	3	147	LOC109609207	uncharacterized protein F21D5.5	LOC130898441	transmembrane protein 68	Ipnit_3_005760	1455.76	-0.694465	0.167325	-4.1504	3.31889e-05	0.000140553	1830.61	2037.19	1530.78	1055.85	1058.96	1221.18
	OG0004695	17	2	4	151	LOC109598613	INO80 complex subunit B	LOC130899326	INO80 complex subunit B	Ipnit_7_110023	468.618	-2.08421	0.286592	-7.2724	3.53162e-13	4.18127e-12	826.695	813.291	635.382	119.571	174.771	241.999
	OG0002739	17	0	2	153	LOC109601859	ankyrin repeat domain-containing protein 40	LOC130892883	ankyrin repeat domain-containing protein 40-like	Ipnit_1_100912	278.924	-0.406026	0.240354	-1.68929	0.0911647	0.16839	283.355	348.128	322.578	208.181	286.586	224.713
	OG0001979	17	0	1	155	LOC109608437	transcription factor IIIB 90 kDa subunit	LOC130898548	BTB/POZ domain-containing protein 6-B	Ipnit_3_005986	2437.02	-0.48398	0.122224	-3.95979	7.50158e-05	0.000298499	3012.71	2667.99	2845.53	1986.79	2139.53	1969.55
	OG0000925	17	0	3	157	LOC109603951	alkaline phosphatase-like	LOC130896412	alkaline phosphatase-like	Ipnit_1_100165	9.12599	-0.510614	2.22294	-0.229702	0.818323	0.884091	13.6322	0	18.5727	0	22.5511	0
	OG0004091	17	1	2	158	LOC109604236	regulator of microtubule dynamics protein 1	LOC130891255	regulator of microtubule dynamics protein 1-like	Ipnit_1_000899	84.0115	4.94416	1.97702	2.50082	0.0123906	0.0303202	0	15.8691	0	139.855	116.514	231.831
	OG0001855	17	1	7	159	LOC109599909	structural maintenance of chromosomes protein 3	LOC130900896	structural maintenance of chromosomes protein 3	Ipnit_8_009795	568.617	-2.37585	0.262484	-9.05141	1.41139e-19	2.69983e-18	1107.13	1089.02	664.707	152.666	202.96	195.226
	OG0000299	17	1	11	161	LOC109606625	pickpocket protein 28	LOC130891337	pickpocket protein 28-like	Ipnit_1_000541	107.796	0.834162	0.349004	2.39012	0.0168426	0.0395706	77.8982	64.4682	89.9309	171.883	116.514	126.084
	OG0000422	17	1	12	161	LOC109599961	phenoloxidase-activating factor 3	LOC130891773	uncharacterized LOC130891773	Ipnit_2_104404	351.092	-2.29397	0.277311	-8.2722	1.31512e-16	2.05755e-15	614.422	603.026	531.766	163.342	89.2646	104.731
	OG0000420	17	2	17	162	LOC109597131	phospholipid-transporting ATPase ABCA3	LOC130892052	ATP-binding cassette sub-family A member 2-like	Ipnit_14_003175	4875.12	0.760211	0.108283	7.02057	2.20959e-12	2.43336e-11	3428.49	3745.11	3685.21	6009.49	6019.25	6363.15
	OG0000329	17	2	12	163	LOC109603865	cGMP-dependent protein kinase%2C isozyme 2 forms cD4/T1/T3A/T3B	LOC130899715	uncharacterized LOC130899715	Ipnit_9_010697	140.636	10.6059	1.24751	8.50169	1.86846e-17	3.09465e-16	0	0	0	254.087	198.261	391.469
	OG0000389	17	2	16	163	LOC109606476	chondroitin proteoglycan 2	LOC130898659	protein obstructor-E-like	Ipnit_2_104838	1857.79	0.722073	0.174577	4.13612	3.53228e-05	0.000149031	1467.41	1357.8	1382.2	2050.85	2826.4	2062.08
	OG0000532	17	0	7	163	LOC126264678	G-protein coupled receptor Mth2-like	LOC130903601	G-protein coupled receptor Mth2-like	Ipnit_12_002216	1222.3	-1.27237	0.132593	-9.59611	8.30212e-22	1.83408e-20	1837.42	1701.96	1647.1	727.032	695.324	724.981
	OG0011833	16	0	0	0
	OG0001400	16	0	10	24
	OG0000587	16	0	11	33
	OG0000800	16	0	2	33					LOC130893596	facilitated trehalose transporter Tret1-2 homolog
	OG0000962	16	1	14	54
	OG0002101	16	3	4	58					Ipnit_8_010359	7.08707	-0.316122	1.87734	-0.168388	0.866278	0.915443	0	8.92636	14.6627	0	4.69814	14.2352
	OG0000726	16	2	7	66
	OG0000681	16	2	16	67
	OG0001177	16	1	5	67
	OG0001050	16	2	43	75
	OG0001538	16	1	6	77					Ipnit_10_101464	0	NA	NA	NA	NA	NA	0	0	0	0	0	0
	OG0000872	16	1	6	79
	OG0000614	16	3	9	81					Ipnit_10_101392	0	NA	NA	NA	NA	NA	0	0	0	0	0	0
	OG0000989	16	0	7	81					LOC130890730	uncharacterized LOC130890730
	OG0008354	16	0	5	112	LOC109605162	ubiquitin-like-conjugating enzyme ATG10	LOC130893475	ubiquitin-like-conjugating enzyme ATG10	Ipnit_2_004974	1361.48	-2.00793	0.220501	-9.10626	8.52729e-20	1.6527e-18	2466.45	2544.01	1531.76	565.825	541.226	519.586
	OG0004232	16	0	5	135	LOC126265547	uncharacterized LOC126265547	LOC130893862	uncharacterized LOC130893862	Ipnit_4_006168	453.794	3.49905	0.443069	7.8973	2.85016e-15	3.9992e-14	44.7915	105.133	71.3583	661.908	443.504	1396.07
	OG0000700	16	0	2	143	LOC109596331	uncharacterized LOC109596331	LOC130899707	uncharacterized LOC130899707
	OG0006525	16	0	8	144	LOC109602262	5'-deoxynucleotidase HDDC2	LOC130898599	5'-deoxynucleotidase HDDC2	Ipnit_10_001513	4988.09	0.356558	0.231944	1.53725	0.124231	0.217842	4905.64	4736.92	3481.89	6640.44	6292.69	3870.97
	OG0005294	16	0	3	145	LOC109602557	nuclear pore complex protein Nup133	LOC130896676	nuclear pore complex protein Nup133	Ipnit_6_008627	2767.22	-0.93757	0.115704	-8.10319	5.35352e-16	7.9203e-15	3814.09	3656.83	3436.93	1967.58	1866.1	1861.77
	OG0001165	16	1	5	147	LOC109600608	saccharopine dehydrogenase-like oxidoreductase	LOC130894886	saccharopine dehydrogenase-like oxidoreductase	Ipnit_6_109012	11405.6	-0.64081	0.170926	-3.74906	0.000177501	0.000657009	14481.3	14210.8	13000.9	10766.7	8817.47	7156.26
	OG0002972	16	0	5	154	LOC109599049	28S ribosomal protein S11%2C mitochondrial	LOC130894029	28S ribosomal protein S11%2C mitochondrial	Ipnit_8_009870	3098.87	-0.319735	0.168941	-1.89259	0.0584128	0.115699	3187.98	4078.36	3056.67	2442.66	3042.51	2785.02
	OG0004754	16	1	1	155	LOC109602014	TATA box-binding protein-like 1	LOC130898956	TATA box-binding protein-like 1	Ipnit_11_102155	1754.49	-1.51835	0.183609	-8.26948	1.34543e-16	2.09827e-15	2475.22	2909.99	2417.38	917.063	737.608	1069.68
	OG0002292	16	0	4	159	LOC109601534	ubiquitin-like protein 7	LOC130897727	ubiquitin-like protein 7	Ipnit_13_002796	1599.54	-0.340558	0.166241	-2.04858	0.0405032	0.0846059	1951.35	1915.2	1495.59	1546.94	1327.69	1360.48
	OG0000480	16	1	30	160	LOC109598217	deoxyuridine 5'-triphosphate nucleotidohydrolase%2C mitochondrial	LOC130898517	deoxyuridine 5'-triphosphate nucleotidohydrolase	Ipnit_10_101684	3509.57	-0.654813	0.157617	-4.15446	3.26056e-05	0.000138381	4251.29	4648.65	3978.47	2651.9	3172.18	2354.92
	OG0000685	16	1	4	162	LOC109604629	uncharacterized LOC109604629	LOC130897875	E3 ubiquitin-protein ligase RNF216-like	Ipnit_5_007215	3565.11	-2.23301	0.134804	-16.5649	1.24936e-61	1.24016e-59	6036.14	6288.13	5314.72	1258.69	1339.91	1153.05
	OG0000784	16	0	9	162	LOC109598224	aurora kinase B	LOC130898841	aurora kinase B-like	Ipnit_14_002968	687.689	-2.56433	0.209184	-12.2587	1.50876e-34	6.40612e-33	1205.47	1388.55	935.477	191.099	200.141	205.394
	OG0000298	16	1	13	163	LOC109599757	farnesol dehydrogenase-like	LOC130895050	farnesol dehydrogenase-like	Ipnit_2_104505	977.707	1.01752	0.20339	5.00282	5.64978e-07	3.21585e-06	553.077	638.731	747.795	1476.48	1390.65	1059.51
	OG0000443	16	1	9	163	LOC109607065	phenoloxidase-activating factor 2-like	LOC130890855	uncharacterized LOC130890855	Ipnit_9_111129	645.382	-4.73254	0.320359	-14.7726	2.20019e-49	1.49643e-47	1276.56	1577.98	877.804	41.6362	65.7739	32.5377
	OG0000505	16	0	11	163	LOC109601899	low molecular weight phosphotyrosine protein phosphatase 1-like	LOC130898636	arylsulfatase B-like	Ipnit_2_104749	201.77	2.04687	0.348085	5.88038	4.09316e-09	3.13518e-08	104.189	47.6073	84.0659	322.413	376.791	275.554
	OG0011965	15	0	0	0
	OG0012040	15	0	0	0					Ipnit_6_109037	0.991078	3.45846	3.95162	0.875201	0.381464	NA	0	0	0	0	1.87926	4.06721
	OG0010769	15	1	0	7
	OG0004395	15	1	7	21
	OG0001220	15	1	6	33
	OG0001826	15	3	8	35					Ipnit_10_101312	0	NA	NA	NA	NA	NA	0	0	0	0	0	0
	OG0001457	15	1	3	47
	OG0000852	15	0	11	48	LOC126266386	uncharacterized LOC126266386
	OG0001580	15	1	7	49
	OG0000667	15	0	7	51					Ipnit_16_003799	2.68848	0.0751456	2.28001	0.0329585	0.973708	NA	4.86864	2.97545	0	3.20278	0	5.08402
	OG0001016	15	2	6	54
	OG0009207	15	0	1	58					LOC130900951	protein cortex-like	Ipnit_6_008576	185.495	-10.0053	1.23086	-8.12865	4.34081e-16	6.46763e-15	435.256	424.498	252.198	0
	OG0001094	15	1	3	59
	OG0008134	15	0	5	64
	OG0001069	15	3	13	68					Ipnit_10_101536	0	NA	NA	NA	NA	NA	0	0	0	0	0	0
	OG0000654	15	2	14	70	LOC126266547	uncharacterized protein K02A2.6-like			Ipnit_5_007363	20.401	3.11114	1.07219	2.90166	0.00371186	0.0104146	6.81609	0.991818	4.88755	6.40557	54.4984	48.8065
	OG0008926	15	1	3	76	LOC109607385	H/ACA ribonucleoprotein complex subunit 3	LOC130901632	H/ACA ribonucleoprotein complex subunit 3	Ipnit_7_009711	259.436	-1.42503	0.334125	-4.26495	1.99948e-05	8.83971e-05	440.125	368.956	325.511	119.571	204.839	97.6131
	OG0000737	15	3	11	78
	OG0000783	15	2	14	84					Ipnit_10_001416	0	NA	NA	NA	NA	NA	0	0	0	0	0	0
	OG0000756	15	2	11	89					LOC130893806	uncharacterized LOC130893806
	OG0003470	15	1	2	142	LOC109604545	collagen and calcium-binding EGF domain-containing protein 1-like	LOC130896164	collagen and calcium-binding EGF domain-containing protein 1-like	Ipnit_1_100160	3.25837	-5.13732	3.7173	-1.382	0.166971	NA	0	0	19.5502	0	0	0
	OG0004250	15	0	6	144	LOC109598479	cysteine-rich protein 2-binding protein	LOC130897126	cysteine-rich protein 2-binding protein	Ipnit_7_009569	603.985	-0.7262	0.173892	-4.17615	2.9649e-05	0.00012695	669.925	839.078	749.75	450.525	476.391	438.242
	OG0005099	15	0	3	149	LOC109601927	signal recognition particle 54 kDa protein	LOC130894162	signal recognition particle subunit SRP54	Ipnit_13_002857	5538.31	0.214155	0.119745	1.78842	0.0737079	0.140867	5537.59	4952.15	4894.39	6010.56	6256.98	5578.18
	OG0002492	15	1	5	150	LOC109596745	mediator of RNA polymerase II transcription subunit 15	LOC130890973	mediator of RNA polymerase II transcription subunit 15	Ipnit_4_006083	2478.54	-0.649337	0.187108	-3.47039	0.000519696	0.0017479	3336.96	3195.64	2548.37	2307.07	1861.4	1621.8
	OG0001957	15	0	5	152	LOC109602900	DNA-(apurinic or apyrimidinic site) endonuclease	LOC130896788	DNA-(apurinic or apyrimidinic site) endonuclease	Ipnit_15_103937	2762.08	-2.91133	0.23076	-12.6163	1.71768e-36	7.76444e-35	4474.28	6292.1	3861.17	803.898	542.165	598.897
	OG0003523	15	0	5	158	LOC109598794	protein-L-histidine N-pros-methyltransferase	LOC130894641	elongin-B	Ipnit_9_010803	1987.12	-0.267582	0.133971	-1.99731	0.0457919	0.0940223	2176.28	2175.06	2161.28	1923.8	1885.83	1600.45
	OG0001456	15	0	6	159	LOC109599414	SOSS complex subunit B homolog	LOC130899757	SOSS complex subunit B homolog	Ipnit_5_007123	1130.79	-1.35069	0.171962	-7.85457	4.0116e-15	5.60745e-14	1656.31	1752.54	1465.29	622.407	731.97	556.191
	OG0001487	15	0	4	159	LOC109599997	protein lap4	LOC130891747	protein lap4-like	Ipnit_9_111226	4019.82	0.365858	0.180502	2.02689	0.042674	0.0883613	3342.81	2998.27	4197.43	4018.42	4308.19	5253.82
	OG0001848	15	0	4	159	LOC109596522	ubiquitin-like domain-containing CTD phosphatase 1	LOC130890654	ubiquitin-like domain-containing CTD phosphatase 1	Ipnit_4_106552	1038.69	-0.716939	0.195337	-3.67027	0.000242292	0.000873929	1408.01	1446.07	1020.52	798.56	702.841	856.148
	OG0000728	15	3	13	160	LOC126264440	RNA-binding protein 47-like	LOC130896925	potassium channel subfamily T member 2	Ipnit_12_102295	4202.1	-8.52073	0.602818	-14.1348	2.31687e-45	1.38927e-43	9149.14	9067.2	6927.62	22.4195	6.57739	39.6553
	OG0001631	15	1	3	161	LOC109598616	neuropeptide SIFamide receptor	LOC130896207	uncharacterized LOC130896207	Ipnit_1_000098	3.8615	-0.788465	2.12643	-0.370793	0.710791	0.806039	1.94746	3.96727	8.79759	0	8.45665	0
	OG0000754	15	0	7	163	LOC109608613	ADP/ATP translocase 1	LOC130890928	ADP%2CATP carrier protein 1-like	Ipnit_13_002842	1384.75	3.21658	0.27235	11.8105	3.44552e-32	1.31818e-30	181.113	361.022	264.905	2608.13	1913.08	2980.25
	OG0001086	15	1	5	163	LOC109595708	cyclin-dependent kinases regulatory subunit	LOC130899052	cyclin-dependent kinases regulatory subunit-like	Ipnit_3_006035	1177.77	-2.56532	0.206058	-12.4495	1.40719e-35	6.17103e-34	2363.24	2161.17	1521.01	332.022	361.757	327.411
	OG0011986	14	0	1	0
	OG0012163	14	0	0	0
	OG0011955	14	0	0	1
	OG0011987	14	0	0	1
	OG0010303	14	0	0	18
	OG0002022	14	2	7	26
	OG0000844	14	0	10	49						LOC130899637	splicing factor 3B subunit 3
	OG0003027	14	1	6	49
	OG0001578	14	0	9	52
	OG0003375	14	0	3	52
	OG0001897	14	1	5	53
	OG0002202	14	0	6	57
	OG0001118	14	2	8	61					Ipnit_14_003230	2.13154	-2.52112	3.57561	-0.705087	0.480756	NA	0	10.91	0	0	1.87926	0
	OG0000707	14	8	16	69					LOC130894153	EGFR adapter protein-like
	OG0001001	14	2	6	69
	OG0000822	14	0	10	86					Ipnit_1_100167	340.166	-0.882641	0.223503	-3.94913	7.84366e-05	0.000311395	495.627	431.441	395.892	266.899	202.02	249.117
	OG0000751	14	3	12	89					Ipnit_14_003269	1.32171	-1.538	3.31585	-0.463831	0.642769	NA	2.92118	2.97545	0	0	0	2.03361
	OG0000843	14	0	6	89					LOC130897445	myosin-10
	OG0008597	14	0	2	108	LOC109593953	protein slit	LOC130899488	putative helicase mov-10-B.1
	OG0000831	14	1	5	109	LOC109595686	glucose dehydrogenase [FAD%2C quinone]-like	LOC130904129	FH1/FH2 domain-containing protein 3	Ipnit_8_010060	48.6893	4.45503	0.808564	5.5098	3.59242e-08	2.44109e-07	1.94746	1.98364	8.79759	56.5825	60.1362	162.688
	OG0008235	14	0	1	131	LOC109599466	uncharacterized LOC109599466	LOC130901334	uncharacterized LOC130901334	Ipnit_1_000178	794.947	-1.21137	0.198922	-6.08967	1.13142e-09	9.3223e-09	1188.92	1259.61	882.692	491.093	511.157	436.208
	OG0000966	14	2	7	132					LOC130899550	uncharacterized protein DDB_G0283697-like	Ipnit_3_106195	2343.9	14.665	1.19979	12.223	2.3437e-34	9.83749e-33	0	0	0	4506.32
	OG0007509	14	0	1	132	LOC109599841	SAP domain-containing ribonucleoprotein	LOC130900026	SAP domain-containing ribonucleoprotein	Ipnit_11_001974	467.54	-0.288294	0.182753	-1.57751	0.114678	0.204111	489.785	538.557	514.17	418.497	466.995	377.234
	OG0001327	14	0	5	134	LOC126266472	F-box/LRR-repeat protein 12-like	LOC130903741	uncharacterized LOC130903741	Ipnit_9_110874	321.163	9.35295	0.909568	10.2828	8.42068e-25	2.26158e-23	0	0	2.93253	595.718	416.255	912.072
	OG0002472	14	1	1	136	LOC109607356	uncharacterized LOC109607356	LOC130893421	alpha-1%2C3/1%2C6-mannosyltransferase ALG2-like	Ipnit_13_103071	453.339	12.2946	1.21197	10.1443	3.51137e-24	9.03424e-23	0	0	0	953.362	650.222	1116.45
	OG0000221	14	5	75	141					LOC130898140	uncharacterized LOC130898140	Ipnit_5_007617	2514.43	-7.14455	0.224255	-31.859	9.89099e-223	1.32099e-219	4717.71	5284.41	4979.44	21.3519
	OG0006798	14	1	2	144	LOC109599045	xyloside xylosyltransferase 1	LOC130898282	xyloside xylosyltransferase 1	Ipnit_8_110334	478.876	-1.1261	0.198078	-5.68514	1.30709e-08	9.39916e-08	691.347	727.995	551.316	285.048	317.594	299.957
	OG0004987	14	0	3	145	LOC109601318	inositol-pentakisphosphate 2-kinase	LOC130893278	inositol-pentakisphosphate 2-kinase	Ipnit_4_106617	703.918	-0.362527	0.204717	-1.77087	0.0765825	0.145485	737.112	889.661	748.773	583.974	518.674	745.317
	OG0006486	14	0	1	146	LOC109608682	DNA ligase 1	LOC130901407	cylicin-1	Ipnit_9_010692	451.126	-0.564066	0.210684	-2.67731	0.00742148	0.0192869	555.025	598.066	461.385	360.847	317.594	413.839
	OG0004245	14	0	5	147	LOC109597366	MAU2 chromatid cohesion factor homolog	LOC130898328	MAU2 chromatid cohesion factor homolog	Ipnit_7_009335	935.631	-1.03061	0.144401	-7.13716	9.52761e-13	1.08757e-11	1276.56	1338.95	1153.46	610.664	622.033	612.115
	OG0001123	14	3	5	149	LOC109609224	golgin subfamily A member 6-like protein 22	LOC130898319	uncharacterized LOC130898319	Ipnit_3_006023	5459.24	9.21759	0.299332	30.7938	3.16813e-208	2.90893e-205	17.5271	16.8609	20.5277	9450.34	8493.29	14756.9
	OG0003471	14	0	8	149	LOC109594812	S-methyl-5'-thioadenosine phosphorylase-like	LOC130899956	S-methyl-5'-thioadenosine phosphorylase	Ipnit_1_000167	26.048	-8.13611	3.90844	-2.08168	0.0373719	0.0788384	75.9507	80.3373	0	0	0	0
	OG0003623	14	0	1	153	LOC109608957	serine/threonine-protein kinase minibrain	LOC130903770	serine/threonine-protein kinase minibrain	Ipnit_10_101754	2404.93	-0.632645	0.130638	-4.84275	1.28055e-06	6.85836e-06	2819.91	3141.09	2811.32	1735.91	2010.8	1910.57
	OG0001342	14	0	6	155	LOC109608698	transcription termination factor 2	LOC130898647	transcription termination factor 2	Ipnit_1_100880	2191.13	-0.452742	0.192364	-2.35357	0.018594	0.0431539	2671.91	2030.25	2894.41	1898.18	2096.31	1555.71
	OG0000914	14	1	6	157	LOC109595089	protein regulator of cytokinesis 1-like	LOC130894812	protein regulator of cytokinesis 1-like	Ipnit_3_005938	4773.8	-5.1324	0.144059	-35.6271	5.32469e-278	1.30375e-274	9806.41	9659.32	8383.13	280.777	276.251	236.915
	OG0000417	14	1	5	158	LOC126264651	venom allergen 5-like	LOC130903725	venom allergen 5-like	Ipnit_9_010751	209.029	4.44693	0.349086	12.7388	3.6001e-37	1.64763e-35	13.6322	21.82	19.5502	404.618	316.655	477.897
	OG0001222	14	0	8	158	LOC126266471	lactosylceramide 1%2C3-N-acetyl-beta-D-glucosaminyltransferase A-like	LOC130896938	beta-1%2C3-galactosyltransferase 5	Ipnit_14_003137	614.141	-1.35709	0.335843	-4.04086	5.32554e-05	0.000217447	726.401	1282.42	641.247	474.012	315.715	245.05
	OG0001518	14	0	6	159	LOC109601954	disks large-associated protein 5	LOC130900610	disks large-associated protein 5	Ipnit_2_005121	1041.46	-2.11538	0.195346	-10.8289	2.51202e-27	7.78569e-26	1656.31	1870.57	1550.33	324.549	371.153	475.864
	OG0000508	14	1	10	160	LOC126265715	facilitated trehalose transporter Tret1-like	LOC130900018	facilitated trehalose transporter Tret1-like	Ipnit_12_102427	1733.45	-6.83316	0.302698	-22.5742	7.76762e-113	1.96748e-110	3942.62	3084.56	3282.48	34.163	13.1548	43.7225
	OG0000782	14	2	6	160	LOC126266174	uncharacterized LOC126266174	LOC130891069	natterin-4-like
	OG0000349	14	0	16	161	LOC109600130	synaptogenesis protein syg-2	LOC130899075	hemicentin-1-like	Ipnit_7_109831	846.525	-3.3613	0.335432	-10.0208	1.23504e-23	3.04942e-22	1888.06	1378.63	1361.67	145.193	79.8683	225.73
	OG0000426	14	2	14	161	LOC109595024	esterase FE4-like	LOC130893895	juvenile hormone esterase-like	Ipnit_3_005910	885.455	-4.86994	0.292218	-16.6654	2.33734e-62	2.40125e-60	1630.02	2244.48	1262.94	39.501	67.6532	68.1258
	OG0002151	14	0	1	161	LOC109599331	protein dpy-30 homolog	LOC130892868	uncharacterized LOC130892868	Ipnit_3_005565	314.746	5.7571	0.407714	14.1204	2.84304e-45	1.69785e-43	12.6585	3.96727	17.5952	644.827	477.331	732.098
	OG0000338	14	1	15	162	LOC109608668	acyl-CoA Delta-9 desaturase-like	LOC130892605	acyl-CoA Delta-9 desaturase-like	Ipnit_4_106501	122.878	-10.3743	1.24657	-8.32225	8.63095e-17	1.37226e-15	323.278	238.036	175.952	0	0	0
	OG0000676	14	2	5	162	LOC109595966	protein NEDD1	LOC130900307	protein NEDD1-like	Ipnit_7_109800	532.234	7.75628	0.485668	15.9703	2.05715e-57	1.79891e-55	7.78982	1.98364	4.88755	1030.23	717.876	1430.64
	OG0001221	14	1	5	162	LOC109597264	putative oxidoreductase GLYR1 homolog	LOC130899877	cytokine-like nuclear factor N-PAC	Ipnit_7_009570	353.35	0.403487	0.199561	2.02187	0.0431896	0.0892277	329.12	288.619	295.208	367.252	445.384	394.52
	OG0000359	14	1	12	163	LOC109597348	glutathione S-transferase 1	LOC130890831	glutathione S-transferase 1-like	Ipnit_2_005144	1071.95	1.40562	0.198026	7.09815	1.26442e-12	1.4256e-11	492.706	533.598	736.065	1566.16	1449.85	1653.32
	OG0000647	14	0	12	163	LOC109594830	transitional endoplasmic reticulum ATPase TER94	LOC130904130	transitional endoplasmic reticulum ATPase TER94	Ipnit_5_007229	8676.24	-0.34223	0.131876	-2.59509	0.00945673	0.0239574	10402.3	9401.45	9298.08	7692.02	8438.8	6824.78
	OG0000682	14	1	9	163	LOC109601465	testis-specific serine/threonine-protein kinase 3	LOC130899903	testis-specific serine/threonine-protein kinase 1-like	Ipnit_3_005953	3505.74	10.2173	0.38057	26.8475	9.02707e-159	3.90049e-156	7.78982	3.96727	5.86506	7428.32	5905.56	7682.96
	OG0012058	13	0	0	0
	OG0012290	13	0	1	0					LOC130893793	SLIT-ROBO Rho GTPase-activating protein 1-like
	OG0012505	13	0	0	0
	OG0010433	13	0	0	7
	OG0009870	13	0	0	32					LOC130900327	uncharacterized LOC130900327
	OG0002399	13	1	6	33
	OG0003667	13	5	8	37					LOC130893883	uncharacterized LOC130893883
	OG0001109	13	3	6	46
	OG0002655	13	0	3	49					LOC130895974	protein sidekick
	OG0001097	13	1	3	58	LOC109599427	uncharacterized LOC109599427	LOC130900790	max dimerization protein 1-like
	OG0001135	13	0	11	60
	OG0002135	13	1	14	61
	OG0000875	13	2	5	62					Ipnit_5_108263	3.91897	-2.74896	2.51047	-1.09499	0.273519	0.408026	16.5534	0	3.91004	0	0	3.05041
	OG0006859	13	0	3	62	LOC109601849	potassium channel subfamily K member 18
	OG0000762	13	1	9	63					LOC130897073	uncharacterized LOC130897073
	OG0001795	13	1	6	64					LOC130897467	uncharacterized LOC130897467	Ipnit_4_006825	0	NA	NA	NA	NA	NA	0	0	0	0
	OG0001082	13	1	5	80
	OG0000693	13	0	10	86					Ipnit_5_008032	3.53854	-0.631766	2.64815	-0.238569	0.81144	0.879314	0	12.8936	0	4.27038	0	4.06721
	OG0001017	13	1	6	95					Ipnit_14_003223	3.16892	5.13231	2.98991	1.71654	0.0860625	NA	0	0	0	14.9463	0	4.06721
	OG0008436	13	0	2	121	LOC109596695	chromatin accessibility complex 16kD protein	LOC130896345	chromatin accessibility complex protein 1	Ipnit_1_101150	1237.23	-0.47088	0.170641	-2.75948	0.00578936	0.0155175	1450.85	1484.75	1376.33	969.376	907.68	1234.4
	OG0000703	13	2	3	124	LOC109595686	glucose dehydrogenase [FAD%2C quinone]-like	LOC130904129	FH1/FH2 domain-containing protein 3	Ipnit_8_110433	5595.21	-7.14115	0.761486	-9.37791	6.7295e-21	1.4043e-19	11216.4	13537.3	8581.56	16.0139	107.118	112.865
	OG0006993	13	0	5	130	LOC109600584	ribonuclease H1	LOC130894802	ribonuclease H1	Ipnit_2_004423	1352.08	-0.0502651	0.16307	-0.308242	0.757898	0.842995	1516.09	1217.95	1392.95	1362.25	1449.85	1173.39
	OG0000380	13	0	8	143	LOC126264624	uncharacterized LOC126264624	LOC130899982	odorant receptor 46a-like
	OG0005549	13	1	4	145	LOC109601505	lambda-crystallin	LOC130896063	lambda-crystallin	Ipnit_6_109025	2511.65	0.595293	0.298507	1.99423	0.0461266	0.09463	1783.87	1170.35	3047.88	2841.94	3305.61	2920.26
	OG0006526	13	0	3	148	LOC109595600	uncharacterized LOC109595600	LOC130892444	protein C1orf43 homolog	Ipnit_7_009689	922.557	-0.23694	0.198566	-1.19326	0.232768	0.360571	1121.73	973.966	898.332	1033.43	743.245	764.636
	OG0006842	13	0	2	148	LOC109602278	peroxisome biogenesis factor 10	LOC130896650	peroxisome biogenesis factor 10-like	Ipnit_8_010049	844.569	-1.03408	0.164539	-6.28472	3.28454e-10	2.86709e-09	1059.42	1265.56	1080.15	529.527	606.06	526.704
	OG0000390	13	1	11	150	LOC109596238	uncharacterized LOC109596238	LOC130902488	uncharacterized LOC130902488	Ipnit_10_101650	5141.96	0.595831	0.108498	5.49164	3.98227e-08	2.68488e-07	3995.2	4370.94	3918.84	6236.89	6126.37	6203.52
	OG0001790	13	1	4	150	LOC109599472	uncharacterized LOC109599472	LOC130894639	uncharacterized LOC130894639	Ipnit_12_002266	1061.21	-1.51945	0.198853	-7.64108	2.15413e-14	2.84334e-13	1484.93	1748.58	1486.79	529.527	446.323	671.09
	OG0005468	13	1	7	150	LOC109608607	threonine aspartase 1	LOC130891259	threonine aspartase 1	Ipnit_1_000234	315.792	-1.55434	0.274371	-5.66511	1.46932e-08	1.04734e-07	588.131	442.351	383.184	161.207	190.744	129.134
	OG0005026	13	1	6	151	LOC109594223	homeobox protein prospero	LOC130896152	homeobox protein prospero	Ipnit_7_109709	28.2353	0.513464	0.769837	0.666978	0.504786	0.638964	5.84237	28.7627	35.1904	29.8926	30.0681	39.6553
	OG0001907	13	1	0	152	LOC109604627	U3 small nucleolar RNA-associated protein 6 homolog	LOC130899484	U3 small nucleolar RNA-associated protein 6 homolog
	OG0001616	13	1	3	154	LOC109598491	rhodanese domain-containing protein CG4456	LOC130899673	DNA primase large subunit-like	Ipnit_3_006049	342.978	-0.519749	0.270499	-1.92144	0.054676	0.109344	429.414	476.073	306.938	296.791	326.99	221.663
	OG0002748	13	1	1	154	LOC109608051	atlastin	LOC130898632	atlastin	Ipnit_3_106283	4182.18	-0.36862	0.156618	-2.35362	0.0185914	0.0431539	5507.4	4488.97	4144.64	3480.36	4008.45	3463.23
	OG0000447	13	1	11	155	LOC126265934	uncharacterized LOC126265934	LOC130900005	uncharacterized LOC130900005	Ipnit_10_001418	7135.68	0.591221	0.16342	3.61779	0.000297128	0.00105387	6590.19	5771.39	4719.42	9278.46	8744.17	7710.42
	OG0001279	13	0	5	155	LOC109608282	uncharacterized LOC109608282	LOC130892247	uncharacterized LOC130892247	Ipnit_11_001857	1859.03	0.331841	0.14093	2.35464	0.0185405	0.0430569	1523.88	1693.03	1721.4	2281.45	2038.05	1896.34
	OG0000541	13	0	10	158	LOC109594363	unc-112-related protein	LOC130899916	endoplasmic reticulum transmembrane helix translocase	Ipnit_3_005501	236.202	-1.86582	0.296593	-6.29083	3.15777e-10	2.76136e-09	401.176	430.449	280.545	83.2724	97.7213	124.05
	OG0000603	13	1	14	158	LOC109597058	uncharacterized LOC109597058	LOC130903711	death-associated inhibitor of apoptosis 2	Ipnit_8_009959	29874.5	-0.106947	0.131808	-0.811385	0.417145	0.559348	33080.4	30019.4	29843.4	32426	25907.4	27970.2
	OG0000615	13	1	10	159	LOC109594190	sodium/potassium-transporting ATPase subunit beta-1	LOC130897972	sodium/potassium-transporting ATPase subunit beta-2	Ipnit_12_002171	1435.94	-0.442292	0.207219	-2.13442	0.0328086	0.070446	1917.27	1650.39	1394.91	1443.39	963.118	1246.6
	OG0001423	13	1	5	159	LOC109604515	cyclin-dependent kinase 9	LOC130900853	cyclin-dependent kinase 9	Ipnit_5_007206	2029.71	-1.14024	0.155709	-7.32286	2.42741e-13	2.91825e-12	2985.45	2856.44	2535.66	1365.45	1349.31	1085.95
	OG0002212	13	0	5	159	LOC109606535	abnormal spindle-like microcephaly-associated protein homolog	LOC130895252	protein abnormal spindle	Ipnit_7_109767	3673.15	-3.76328	0.155568	-24.1906	2.79626e-129	9.33633e-127	6907.62	7395	6223.81	532.73	426.591	553.141
	OG0001306	13	2	8	160	LOC109603419	endoribonuclease Dicer-like	LOC130896615	endoribonuclease Dicer	Ipnit_9_110978	8703.41	-0.90716	0.129325	-7.01459	2.30621e-12	2.5284e-11	11498.7	11764	10795.6	6762.14	5451.72	5948.3
	OG0002339	13	0	6	160	LOC109607722	DNA polymerase alpha catalytic subunit	LOC130895697	DNA polymerase alpha catalytic subunit	Ipnit_12_102457	1428.29	-2.16445	0.156048	-13.8704	9.57129e-44	5.26636e-42	2578.43	2295.07	2132.93	524.189	470.753	568.393
	OG0003170	13	0	3	160	LOC109598276	dnaJ homolog subfamily C member 9	LOC130900452	dnaJ homolog subfamily C member 9	Ipnit_8_110345	1867.67	-1.12058	0.232939	-4.81061	1.50468e-06	7.97734e-06	1731.29	3072.65	2871.93	1079.34	1122.86	1327.94
	OG0001089	13	1	8	162	LOC126266426	E3 ubiquitin-protein ligase MARCHF3-like	LOC130892352	zwei Ig domain protein zig-8-like	Ipnit_3_106297	1770.02	11.4018	0.740654	15.3942	1.79045e-53	1.39912e-51	0	0	3.91004	3692.81	3144.93	3778.44
	OG0000388	13	0	11	163	LOC109604480	ionotropic receptor 75a-like	LOC130898961	ionotropic receptor 75a-like	Ipnit_3_006000	72.7939	-9.61887	1.2547	-7.66626	1.77085e-14	2.35649e-13	148.007	162.658	126.099	0	0	0
	OG0000450	13	0	9	163	LOC109608461	heat shock 70 kDa protein-like	LOC130898644	heat shock protein 23-like	Ipnit_2_104569	13685.4	-2.69796	0.149962	-17.9909	2.29444e-72	2.881e-70	27368.6	23587.4	20191.5	3896.72	3636.36	3431.71
	OG0000470	13	1	12	163	LOC109593859	acetylcholine receptor subunit alpha-like	LOC130899227	acetylcholine receptor subunit alpha-like 1	Ipnit_3_005913	590.811	1.12692	0.209654	5.37517	7.65107e-08	4.95162e-07	415.782	304.488	392.959	780.411	718.815	932.408
	OG0000549	13	3	11	163	LOC109608410	innexin inx2-like	LOC130900298	innexin inx2-like	Ipnit_1_101123	2356.49	-4.03879	0.252829	-15.9744	1.9276e-57	1.69571e-55	4682.66	5192.17	3452.57	311.738	178.529	321.31
	OG0000550	13	1	8	163	LOC109609653	N-acylneuraminate-9-phosphatase	LOC130903976	NEDD8	Ipnit_10_101715	436.093	12.2387	1.19744	10.2207	1.6022e-24	4.1957e-23	0	0	0	953.362	795.865	867.333
	OG0000608	13	0	14	163	LOC109597543	cytosol aminopeptidase-like	LOC130898457	E3 ubiquitin-protein ligase COP1-like	Ipnit_14_103243	27380.9	9.04061	0.238775	37.8625	0	0	72.0558	130.92	108.504	54515.6	42614.9	66843.6
	OG0000818	13	0	14	163	LOC109602939	heat shock protein 83	LOC130899799	endoplasmin	Ipnit_8_110416	88864.6	-0.542758	0.158554	-3.42318	0.000618932	0.00204193	108270	100755	107133	86888.3	60226.4	69915.4
	OG0012906	12	0	0	0
	OG0012224	12	0	0	1
	OG0012005	12	0	1	2
	OG0012060	12	0	0	2
	OG0012112	12	0	0	2					LOC130898096	histone-lysine N-methyltransferase%2C H3 lysine-79 specific-like	Ipnit_7_109637	0	NA	NA	NA	NA	NA	0	0	0	0
	OG0011811	12	0	1	3
	OG0011269	12	0	0	7
	OG0009393	12	0	1	8					Ipnit_1_000921	3693.14	-2.24322	0.207621	-10.8044	3.28006e-27	1.01447e-25	5209.44	8099.19	4986.28	1253.36	1369.04	1241.52
	OG0001316	12	5	11	22
	OG0003499	12	2	8	27
	OG0001537	12	0	1	28
	OG0000938	12	0	6	33
	OG0002368	12	0	2	33
	OG0003098	12	1	5	36	LOC109608618	uncharacterized LOC109608618			Ipnit_13_002493	0	NA	NA	NA	NA	NA	0	0	0	0	0	0
	OG0004281	12	1	2	45					Ipnit_1_100556	0.162918	-0.92458	4.08047	-0.226586	0.820745	NA	0	0	0.97751	0	0	0
	OG0001210	12	1	9	47
	OG0006997	12	1	5	47					Ipnit_16_003790	0.657592	-1.43731	3.99495	-0.359783	0.719009	NA	0.973728	0	1.95502	0	0	1.0168
	OG0001726	12	1	5	51
	OG0001712	12	2	8	57
	OG0000855	12	1	6	64					LOC130891844	uncharacterized LOC130891844
	OG0009280	12	0	1	64	LOC109597643	uncharacterized LOC109597643	LOC130895712	uncharacterized LOC130895712	Ipnit_4_106412	592.358	0.0492551	0.260978	0.188733	0.850302	0.905727	787.746	407.637	551.316	606.394	616.396	584.662
	OG0001655	12	0	6	65					Ipnit_9_010769	1.64097	-4.14747	3.61952	-1.14586	0.251853	NA	3.89491	5.95091	0	0	0	0
	OG0003289	12	0	2	66
	OG0000486	12	0	13	68					Ipnit_3_005448	5.81017	0.786231	1.27091	0.618637	0.536155	0.666405	0.973728	6.94273	4.88755	6.40557	7.51702	8.13442
	OG0000571	12	1	6	69	LOC126264785	putative gustatory receptor 28b			Ipnit_5_008031	60.6095	1.38015	0.603832	2.28565	0.0222749	0.0503369	17.5271	23.8036	59.6281	85.4075	119.333	57.9578
	OG0000785	12	1	17	69	LOC126265747	uncharacterized LOC126265747
	OG0001011	12	0	8	80					Ipnit_8_110363	163.786	-0.633765	0.297784	-2.12827	0.0333143	0.0713546	213.246	155.715	228.737	120.638	148.461	115.916
	OG0000985	12	2	7	87					Ipnit_8_110185	231.331	-0.254507	0.267143	-0.9527	0.340742	0.482166	281.407	221.175	252.198	261.561	179.469	192.176
	OG0008541	12	0	4	101	LOC109606298	diphosphoinositol polyphosphate phosphohydrolase 2
	OG0006467	12	0	1	109	LOC126265282	uncharacterized LOC126265282	LOC130898904	uncharacterized LOC130898904	Ipnit_2_004232	271.817	-0.212063	0.313451	-0.676543	0.498696	0.633758	279.46	302.505	293.253	326.684	273.432	155.571
	OG0008174	12	1	1	125	LOC126266189	uncharacterized LOC126266189	LOC130898341	uncharacterized LOC130898341	Ipnit_3_006014	104.493	-0.682329	0.548583	-1.2438	0.213572	0.337121	58.4237	94.2227	233.625	88.6103	92.0835	59.9914
	OG0006445	12	0	0	129					LOC130901937	cytoplasmic dynein 2 heavy chain 1	Ipnit_9_110933	159.49	10.7875	1.25158	8.61914	6.74569e-18	1.14966e-16	0	0	0	260.493
	OG0000575	12	1	6	140	LOC109598496	ankyrin repeat and death domain-containing protein 1A	LOC130898386	myb-like protein X	Ipnit_3_105884	335.74	-1.11554	0.217118	-5.13793	2.77777e-07	1.65148e-06	416.755	530.623	431.082	213.519	229.269	193.193
	OG0004384	12	0	5	142	LOC109596532	uncharacterized LOC109596532	LOC130895550	uncharacterized LOC130895550	Ipnit_4_006339	511.892	6.38785	0.393705	16.225	3.35978e-59	3.16401e-57	22.3957	6.94273	6.84257	1032.36	795.865	1206.95
	OG0007388	12	0	6	142	LOC109602590	translin-associated protein X	LOC130896754	translin-associated protein X	Ipnit_7_109787	392.23	-0.151024	0.199073	-0.758639	0.448069	0.588297	439.151	388.793	410.554	325.616	418.134	371.133
	OG0005929	12	0	3	143	LOC109597990	RNA-binding protein with serine-rich domain 1-B	LOC130894466	RNA-binding protein with serine-rich domain 1-A	Ipnit_1_000862	3425.84	-0.450183	0.134417	-3.34915	0.000810596	0.0026161	4438.25	3777.84	3651.98	3009.55	2939.16	2738.25
	OG0007633	12	0	4	144	LOC109607414	copper chaperone for superoxide dismutase	LOC130901567	copper chaperone for superoxide dismutase-like	Ipnit_3_105795	967.987	-0.382044	0.195944	-1.94976	0.0512044	0.103359	1118.81	1161.42	1005.86	996.065	859.759	666.006
	OG0000589	12	2	5	145	LOC109602587	E3 ubiquitin-protein ligase rnf8-A			Ipnit_2_104741	438.962	-0.382529	0.212033	-1.8041	0.0712149	0.136993	399.228	569.304	521.991	386.469	392.764	364.015
	OG0001564	12	1	4	147	LOC109609503	uncharacterized LOC109609503	LOC130893178	uncharacterized LOC130893178	Ipnit_2_004239	401.627	-1.43859	0.261352	-5.50441	3.70403e-08	2.51227e-07	608.58	664.518	486.8	279.71	172.891	197.26
	OG0002811	12	0	7	149	LOC109605785	dihydrofolate reductase	LOC130904032	dihydrofolate reductase-like	Ipnit_7_009649	277.114	-1.10857	0.222793	-4.97577	6.49894e-07	3.67215e-06	350.542	420.531	364.611	193.235	157.857	175.907
	OG0006826	12	0	6	149					LOC130901289	BRISC and BRCA1-A complex member 1-like	Ipnit_3_105971	3148.86	-0.659031	0.136215	-4.83818	1.31035e-06	7.00775e-06	4135.42	3881.98	3550.32	2475.75
	OG0007214	12	0	1	149	LOC109606868	DET1 homolog	LOC130890778	YLP motif-containing protein 1-like	Ipnit_3_005771	1236.49	-0.971145	0.188998	-5.1384	2.77089e-07	1.64873e-06	1558.94	1835.86	1518.07	736.64	752.642	1016.8
	OG0002003	12	0	1	150	LOC109595600	uncharacterized LOC109595600	LOC130892444	protein C1orf43 homolog	Ipnit_7_110048	581.457	0.0326207	0.167413	0.194851	0.845509	0.902609	520.944	573.271	630.494	569.028	591.026	603.981
	OG0003239	12	1	4	150	LOC109600389	serine/threonine-protein kinase ATR	LOC130900383	uncharacterized LOC130900383	Ipnit_1_000655	975.956	-1.09402	0.157401	-6.95055	3.63856e-12	3.8904e-11	1308.69	1300.27	1379.27	574.366	708.479	584.662
	OG0005119	12	0	1	150	LOC109608711	cell cycle checkpoint protein RAD17	LOC130896778	cell cycle checkpoint protein RAD17	Ipnit_1_000785	212.909	-1.52383	0.24177	-6.30282	2.92287e-10	2.56971e-09	334.962	326.308	286.411	113.165	98.6609	117.949
	OG0001092	12	1	6	151	LOC109600012	condensin complex subunit 2	LOC130897106	condensin complex subunit 2-like	Ipnit_3_005609	2013.31	-2.24761	0.164522	-13.6615	1.72435e-42	9.14528e-41	3484	3671.71	2823.05	639.489	687.807	773.787
	OG0001746	12	1	3	152	LOC126265796	leucine-rich repeat-containing protein egg-6-like	LOC130893501	sodium channel protein 60E	Ipnit_7_009410	12.9204	-0.237236	2.15452	-0.110111	0.912321	0.944399	25.3169	0	16.6177	0	0	35.5881
	OG0002817	12	0	4	152	LOC109609336	protein KRI1 homolog	LOC130892435	protein KRI1 homolog	Ipnit_7_110049	1544.19	-0.372008	0.138666	-2.68278	0.00730139	0.0190084	1927.01	1663.28	1636.35	1346.24	1401.92	1290.32
	OG0005574	12	0	6	152	LOC109596095	uncharacterized protein C9orf85 homolog	LOC130901187	uncharacterized protein C9orf85 homolog	Ipnit_16_104378	1336.03	-0.416473	0.187007	-2.22705	0.025944	0.0575657	1771.21	1439.13	1372.42	1203.18	1282.59	947.66
	OG0003129	12	0	3	155	LOC109608619	OTU domain-containing protein 4	LOC130900921	protein ovarian tumor locus-like	Ipnit_1_000173	609.024	-5.32206	1.54578	-3.44295	0.000575399	0.00191465	1076.94	1242.75	1245.35	0	16.9133	72.193
	OG0000865	12	0	7	156	LOC109603362	protein roadkill	LOC130902088	protein roadkill	Ipnit_1_100261	4102.1	-1.56819	0.135461	-11.5767	5.40735e-31	1.99096e-29	6648.61	6310.94	5445.71	2135.19	1920.6	2151.56
	OG0004655	12	0	4	156	LOC109594954	metaxin-1	LOC130900485	metaxin-3	Ipnit_8_110376	3112.63	-0.884856	0.199322	-4.43932	9.02435e-06	4.22757e-05	4544.39	4224.15	3346.02	2327.36	1696.97	2536.92
	OG0000917	12	0	3	157	LOC109599408	ubiquitin carboxyl-terminal hydrolase 35	LOC130893707	ubiquitin carboxyl-terminal hydrolase 38	Ipnit_5_007121	6206.26	0.158555	0.138266	1.14674	0.25149	0.382547	6106.25	5241.76	6248.25	7270.32	6096.3	6274.69
	OG0002915	12	1	5	157	LOC109602484	double-stranded RNA-specific editase Adar	LOC130899585	double-stranded RNA-specific editase Adar	Ipnit_8_110488	6167.21	-1.80352	0.124024	-14.5418	6.58557e-48	4.28091e-46	9568.82	10491.5	8702.77	2801.37	2637.53	2801.29
	OG0000892	12	2	8	158	LOC109607672	40S ribosomal protein S2	LOC130898241	protein doublesex	Ipnit_9_010452	78048.5	0.226679	0.172968	1.31052	0.190019	0.307509	70212.6	81934.1	63641.8	98464.2	85362.4	68675.9
	OG0001066	12	0	7	158	LOC109596337	fibulin-1	LOC130891646	fibulin-2	Ipnit_1_000163	226.759	0.977164	0.379616	2.57408	0.0100506	0.0252837	95.4253	217.208	145.649	308.535	211.416	382.318
	OG0001255	12	1	5	158	LOC109608026	uncharacterized LOC109608026	LOC130890666	uncharacterized LOC130890666	Ipnit_2_004249	8190.17	0.49871	0.140299	3.55461	0.000378536	0.00131592	6145.19	6535.09	7685.19	9185.58	9096.54	10493.4
	OG0001341	12	0	5	158	LOC109593996	poly(U)-binding-splicing factor half pint	LOC130892656	NADH dehydrogenase [ubiquinone] 1 alpha subcomplex assembly factor 2	Ipnit_1_000177	8365.99	0.256209	0.100527	2.54866	0.0108137	0.0269216	7692.45	7447.56	7735.04	9483.44	9053.31	8784.16
	OG0005995	12	0	5	158	LOC109594128	small nuclear ribonucleoprotein F	LOC130903427	small nuclear ribonucleoprotein F	Ipnit_8_110315	1355.05	-0.886571	0.202879	-4.36996	1.24271e-05	5.68567e-05	2027.3	1836.85	1412.5	929.875	1114.4	809.375
	OG0000347	12	1	17	160	LOC109609306	serine/arginine repetitive matrix protein 2	LOC130899361	potassium/sodium hyperpolarization-activated cyclic nucleotide-gated channel 1-like	Ipnit_11_002010	138.188	10.5808	1.24573	8.49367	2.0022e-17	3.30128e-16	0	0	0	220.992	221.752	386.385
	OG0000414	12	0	13	161	LOC109598050	phosphatidylinositol-glycan biosynthesis class X protein	LOC130891477	uncharacterized LOC130891477	Ipnit_15_103816	2090.48	0.959573	0.1768	5.42744	5.71674e-08	3.77628e-07	1256.11	1325.07	1678.39	2765.07	3106.41	2411.86
	OG0000572	12	0	7	161	LOC109600945	leukocyte surface antigen CD53	LOC130892620	CD63 antigen-like	Ipnit_4_106370	8349.14	0.624442	0.125148	4.98965	6.04894e-07	3.42976e-06	6643.74	5938.02	7128.01	10527.5	10369.7	9487.79
	OG0002321	12	1	3	161	LOC109607969	sentrin-specific protease 2-like	LOC130898947	uncharacterized LOC130898947	Ipnit_3_005567	1966	-0.730367	0.162964	-4.48177	7.40267e-06	3.52292e-05	2431.4	2742.38	2185.71	1693.2	1386.89	1356.42
	OG0002653	12	0	1	161	LOC109595654	armadillo segment polarity protein	LOC130898725	armadillo segment polarity protein	Ipnit_4_006372	24374.6	0.327277	0.124148	2.63619	0.00838436	0.0214852	21828.1	19745.1	23292.1	27470.3	28915.2	24997.1
	OG0005389	12	0	3	161	LOC109594698	uncharacterized LOC109594698	LOC130891581	cysteine/serine-rich nuclear protein 1	Ipnit_8_110287	6923.89	0.235596	0.111881	2.10577	0.0352247	0.0749111	6360.39	6244.49	6474.05	8065.67	7009.62	7389.11
	OG0000519	12	0	13	162	LOC109596899	retinoid-inducible serine carboxypeptidase	LOC130891904	retinoid-inducible serine carboxypeptidase-like	Ipnit_4_106790	155.229	1.13025	0.273765	4.12855	3.65059e-05	0.000153626	109.057	84.3046	98.7285	200.708	231.148	207.428
	OG0000622	12	0	9	162	LOC109608863	troponin C	LOC130893994	uncharacterized LOC130893994	Ipnit_1_000891	120.817	0.815587	0.402512	2.02624	0.0427398	0.0884602	72.0558	60.5009	130.009	166.545	124.97	170.823
	OG0000631	12	0	5	162	LOC109599087	uncharacterized LOC109599087	LOC130904108	uncharacterized LOC130904108	Ipnit_2_005143	448.571	0.933789	0.257143	3.63139	0.000281895	0.00100347	230.773	328.292	365.589	701.409	485.787	579.578
	OG0000642	12	0	7	162	LOC109594747	pseudouridine-5'-phosphatase	LOC130896917	pseudouridine-5'-phosphatase-like	Ipnit_3_006008	968.968	3.89967	0.206694	18.8669	2.13513e-79	2.98736e-77	126.585	132.904	105.571	1953.7	1469.58	2025.47
	OG0000819	12	0	4	162	LOC109607311	pickpocket protein 11	LOC130898918	pickpocket protein 28-like	Ipnit_12_002315	38.6163	-0.628729	0.782135	-0.803863	0.421476	0.563519	85.688	12.8936	42.0329	48.0417	20.6718	22.3697
	OG0000435	12	1	6	163	LOC109608556	glutamate receptor ionotropic%2C kainate 2	LOC130903719	glutamate receptor ionotropic%2C kainate 2	Ipnit_7_009258	228.251	1.24566	0.242984	5.12649	2.95189e-07	1.74793e-06	133.401	133.895	138.806	376.861	286.586	299.957
	OG0000524	12	1	6	163	LOC109597315	proton-coupled folate transporter-like	LOC130898674	proton-coupled folate transporter-like	Ipnit_8_110359	736.124	1.79321	0.250209	7.16683	7.67542e-13	8.84389e-12	318.409	335.235	335.286	1494.63	1136.01	797.174
	OG0000632	12	1	8	163	LOC109596082	inter-alpha-trypsin inhibitor heavy chain H4-like	LOC130897821	inter-alpha-trypsin inhibitor heavy chain H4-like	Ipnit_12_102659	2798.86	0.727324	0.877047	0.829287	0.406942	0.548677	2996.16	350.112	2977.5	2303.87	3099.83	5065.71
	OG0000657	12	0	7	163	LOC109609150	dipeptidase 1	LOC130898995	dipeptidase 1-like	Ipnit_5_107318	76.9642	1.04537	0.545598	1.91601	0.0553638	0.110509	66.2135	24.7955	59.6281	155.869	90.2043	65.0754
	OG0000661	12	1	8	163	LOC109607368	protein gooseberry-neuro	LOC130896783	uncharacterized protein C14orf119	Ipnit_2_004409	1865.1	-7.94995	1.39192	-5.71151	1.1198e-08	8.14809e-08	3949.44	3907.76	3288.34	0	8.45665	36.6049
	OG0000755	12	0	9	163	LOC109597978	sialin	LOC130893659	sialin	Ipnit_10_001332	3252.86	1.60867	0.247513	6.49934	8.06711e-11	7.57277e-10	1534.59	1099.93	2184.74	5007.02	4138.12	5552.76
	OG0000853	12	1	5	163	LOC109602524	protein argonaute-2-like	LOC130890813	uncharacterized LOC130890813	Ipnit_7_110004	12769.4	0.156629	0.141227	1.10906	0.267404	0.400861	12344.9	11543.8	12342	14533.2	14519.1	11333.3
	OG0001102	12	2	8	163	LOC109594213	dolichyl-diphosphooligosaccharide--protein glycosyltransferase subunit STT3B	LOC130901549	dolichyl-diphosphooligosaccharide--protein glycosyltransferase subunit STT3A	Ipnit_4_006385	3379.02	-0.805554	0.130017	-6.19575	5.80094e-10	4.93466e-09	4673.89	4206.3	4015.61	2589.98	2522.9	2265.44
	OG0001116	12	1	5	163	LOC109609615	ATP-binding cassette sub-family D member 3	LOC130899852	ATP-binding cassette sub-family D member 3	Ipnit_2_104493	8709.88	0.343339	0.142946	2.40187	0.0163116	0.0384768	7798.58	7285.9	7950.09	11343.2	9111.57	8769.93
	OG0001260	12	1	7	163	LOC109600533	tRNA N(3)-methylcytidine methyltransferase METTL2	LOC130895131	tRNA N(3)-methylcytidine methyltransferase METTL6	Ipnit_1_100413	1514.5	-0.627359	0.172978	-3.62681	0.000286948	0.00101923	1935.77	2078.85	1501.46	1151.93	1138.83	1280.16
	OG0001389	12	0	7	163	LOC109599241	26S proteasome non-ATPase regulatory subunit 1-like	LOC130890761	26S proteasome non-ATPase regulatory subunit 1	Ipnit_8_110157	235.923	0.0973823	0.265913	0.366218	0.714202	0.808908	257.064	185.47	241.445	243.411	283.768	204.377
	OG0012460	11	0	2	0
	OG0012758	11	0	1	0
	OG0013275	11	0	0	0					LOC130901936	very low-density lipoprotein receptor-like
	OG0012721	11	0	0	1
	OG0012775	11	0	0	1
	OG0012907	11	0	0	1
	OG0000545	11	0	4	14
	OG0001536	11	2	5	14
	OG0010599	11	0	1	15					LOC130901246	activated Cdc42 kinase Ack
	OG0004503	11	4	1	30	LOC109606717	uncharacterized LOC109606717	LOC130899835	uncharacterized LOC130899835
	OG0001315	11	0	6	36
	OG0001453	11	0	2	36					LOC130891500	uncharacterized LOC130891500
	OG0002340	11	1	2	37
	OG0003685	11	1	3	39					LOC130892593	sodium/calcium exchanger 3
	OG0007731	11	1	2	39					Ipnit_14_003348	149.254	-0.0340701	0.417736	-0.081559	0.934997	0.958541	126.585	119.018	207.232	217.789	96.7816	128.117
	OG0000867	11	0	4	44
	OG0001160	11	2	11	46
	OG0008353	11	3	3	48
	OG0001506	11	0	11	50
	OG0001357	11	0	3	54					LOC130891568	endoglucanase-like	Ipnit_1_000759	3943.08	0.194232	0.183894	1.05622	0.290867	0.427993	4504.46	3333.5	3196.46	3667.19
	OG0001201	11	2	6	62					LOC130894965	zinc finger protein 3 homolog
	OG0001898	11	0	4	63						LOC130891652	arrestin domain-containing protein 3-like
	OG0001585	11	1	29	65					LOC130903457	transcription factor AP-4	Ipnit_JAGUCG020000018.1_010945	13812.5	0.780547	0.136246	5.72894	1.01058e-08	7.40467e-08	8961.21	10372.4	11160.2	16573.3
	OG0007992	11	1	7	67					Ipnit_3_005975	0.999308	1.04566	3.07932	0.339574	0.734177	NA	0	0	1.95502	1.06759	0.939628	2.03361
	OG0009019	11	0	6	70
	OG0000830	11	1	11	77
	OG0008560	11	0	4	89	LOC109603027	uncharacterized LOC109603027	LOC130892906	uncharacterized LOC130892906
	OG0005662	11	0	3	101	LOC126266230	putative uncharacterized protein DDB_G0285119	LOC130895066	uncharacterized LOC130895066
	OG0008708	11	0	1	103	LOC109602767	BRCA1-associated RING domain protein 1	LOC130897286	protein SEC13 homolog	Ipnit_4_106848	998.212	-1.13597	0.162857	-6.97526	3.05316e-12	3.30052e-11	1240.53	1509.55	1366.56	558.352	661.498	652.788
	OG0006777	11	0	1	104					LOC130898917	myosin-VIIa	Ipnit_3_106213	708.547	12.939	1.20237	10.7612	5.24791e-27	1.59952e-25	0	0	0	1375.06
	OG0003858	11	1	4	127	LOC109602979	N-lysine methyltransferase KMT5A-B			Ipnit_2_104673	196.537	-1.33285	0.268772	-4.95905	7.08377e-07	3.97964e-06	284.328	313.415	246.333	127.044	115.574	92.5291
	OG0005034	11	1	1	133	LOC109593962	leucine-rich PPR motif-containing protein%2C mitochondrial	LOC130901107	leucine-rich PPR motif-containing protein%2C mitochondrial	Ipnit_9_010542	953.105	-0.283758	0.179129	-1.5841	0.113171	0.201943	1087.65	1048.35	1003.9	701.409	900.163	977.148
	OG0006127	11	1	3	141	LOC109600261	uncharacterized LOC109600261	LOC130896591	uncharacterized LOC130896591	Ipnit_1_000107	50.5745	-1.34276	0.477769	-2.81047	0.0049469	0.0134587	61.3448	67.4436	88.9534	26.6899	36.6455	22.3697
	OG0005976	11	0	6	147	LOC109603685	uncharacterized LOC109603685	LOC130892705	odorant receptor 67c-like	Ipnit_3_106093	17.7732	0.396665	0.931154	0.425992	0.670113	0.774722	12.6585	8.92636	24.4378	9.60835	10.3359	40.6721
	OG0006955	11	1	5	147	LOC109594811	uncharacterized LOC109594811	LOC130900021	uncharacterized LOC130900021	Ipnit_7_009428	0	NA	NA	NA	NA	NA	0	0	0	0	0	0
	OG0005470	11	0	3	148	LOC109609332	uncharacterized LOC109609332	LOC130892593	sodium/calcium exchanger 3	Ipnit_10_001432	11.5309	6.99781	2.18193	3.20716	0.00134051	0.00412862	0	0	0	36.2982	32.887	0
	OG0000440	11	1	6	149	LOC109595495	B1 protein	LOC130899113	uncharacterized LOC130899113	Ipnit_10_101648	705.668	1.0058	0.808552	1.24396	0.213516	0.337069	528.734	403.67	475.07	1898.18	222.692	705.661
	OG0003762	11	1	3	150	LOC109604947	protein CASC3	LOC130892396	protein CASC3	Ipnit_7_009487	2713.36	-1.23665	0.141668	-8.7292	2.56483e-18	4.49105e-17	4145.16	3941.49	3343.09	1706.02	1628.37	1516.05
	OG0006796	11	0	2	150	LOC109593974	60S ribosome subunit biogenesis protein NIP7 homolog	LOC130899524	60S ribosome subunit biogenesis protein NIP7 homolog	Ipnit_16_004102	1346.3	-0.225352	0.273884	-0.822804	0.41062	0.55247	1237.61	2100.67	1015.63	1169.02	1440.45	1114.42
	OG0006881	11	0	4	150	LOC109595168	N-alpha-acetyltransferase 80	LOC130896544	N-alpha-acetyltransferase 80	Ipnit_7_009437	302.818	0.00669295	0.231062	0.0289661	0.976892	0.984531	273.617	358.046	274.68	330.954	309.137	270.47
	OG0002168	11	0	3	151	Trnaa-ugc	transfer RNA alanine (anticodon UGC)	LOC130898241	protein doublesex	Ipnit_7_109711	486.4	0.925993	0.204409	4.5301	5.89548e-06	2.84435e-05	390.465	274.734	341.151	617.069	673.713	621.267
	OG0003641	11	0	2	151	LOC109595178	synaptotagmin-16	LOC130896691	synaptotagmin-16	Ipnit_7_109804	1354.4	-6.23937	1.47537	-4.22902	2.34708e-05	0.000102439	2482.03	2959.59	2578.67	0	45.1021	61.0082
	OG0005446	11	0	2	151	LOC109599914	uncharacterized LOC109599914	LOC130899506	MATH and LRR domain-containing protein PFE0570w-like	Ipnit_8_010105	1008.32	-0.756391	0.14772	-5.12043	3.04833e-07	1.80286e-06	1184.05	1297.3	1318.66	755.857	688.747	805.308
	OG0005683	11	0	2	151	LOC109595154	U7 snRNA-associated Sm-like protein LSm10	LOC130902513	U7 snRNA-associated Sm-like protein LSm10	Ipnit_3_005694	627.755	-1.60576	0.236112	-6.80085	1.04004e-11	1.06033e-10	899.724	1216.96	718.47	294.656	319.473	317.243
	OG0005825	11	0	2	151	LOC109601870	WD repeat domain-containing protein 83	LOC130899867	WD repeat domain-containing protein 83	Ipnit_3_005964	411.224	-1.09401	0.237151	-4.61314	3.96626e-06	1.96919e-05	467.389	680.387	532.743	245.547	305.379	235.898
	OG0005828	11	0	2	151	LOC109604745	homocysteine-responsive endoplasmic reticulum-resident ubiquitin-like domain member 2 protein	LOC130897967	homocysteine-responsive endoplasmic reticulum-resident ubiquitin-like domain member 2 protein	Ipnit_3_005976	7553.96	0.169744	0.13374	1.2692	0.204368	0.325531	8033.25	6372.43	6924.68	7638.64	8350.47	8004.27
	OG0002840	11	0	5	152	LOC126264445	nucleoside diphosphate kinase 7-like	LOC130898257	far upstream element-binding protein 1	Ipnit_3_105941	7626.31	-0.0409177	0.117946	-0.346919	0.728652	0.820089	7386.7	7723.29	8093.79	7339.71	8171	7043.39
	OG0003760	11	1	4	152	LOC109598285	protein disabled	LOC130902477	protein disabled	Ipnit_7_109818	1816.27	-0.161712	0.144705	-1.11753	0.263768	0.396502	2039.96	1899.33	1814.26	1733.77	1523.14	1887.19
	OG0006676	11	0	1	152	LOC109597706	uncharacterized protein C14orf119	LOC130896783	uncharacterized protein C14orf119	Ipnit_7_109805	1024.46	-0.929648	0.15787	-5.88868	3.893e-09	2.98965e-08	1418.72	1440.12	1172.03	701.409	741.366	673.124
	OG0002438	11	0	4	153	LOC109596465	CREB-binding protein	LOC130895614	CREB-binding protein	Ipnit_15_003392	4576.49	0.0839704	0.201694	0.416325	0.677172	0.780286	4594.05	3796.68	4939.36	3761.13	4402.16	5965.58
	OG0004638	11	0	2	153	LOC109598473	partner of xrn-2 protein 1	LOC130900007	partner of xrn-2 protein 1	Ipnit_8_110329	729.726	-0.953732	0.15908	-5.9953	2.03111e-09	1.61993e-08	911.409	1064.22	912.017	478.282	498.942	513.486
	OG0001517	11	0	4	154	LOC109603423	adenylyltransferase and sulfurtransferase MOCS3-like	LOC130902882	F-box only protein 6-like	Ipnit_8_009958	1292.59	-0.26814	0.134937	-1.98715	0.0469062	0.0960148	1333.03	1411.36	1492.66	1142.33	1127.55	1248.63
	OG0002483	11	1	3	154	LOC109597848	trithorax group protein osa	LOC130901906	putative uncharacterized protein DDB_G0271606	Ipnit_2_004641	1026.71	0.88333	0.214724	4.1138	3.89202e-05	0.000162853	703.031	672.453	789.828	1424.17	986.609	1584.18
	OG0003864	11	1	4	154	LOC109605612	transport and Golgi organization protein 2	LOC130894940	transport and Golgi organization protein 2-like	Ipnit_2_004204	4893.61	0.550471	0.171909	3.20212	0.00136422	0.00419724	3634.92	3711.38	4566.93	6915.88	5416.01	5116.55
	OG0001526	11	1	6	157	LOC109608835	40S ribosomal protein SA	LOC130901792	40S ribosomal protein SA	Ipnit_1_100746	70964	0.151272	0.137251	1.10215	0.270395	0.404354	76318.8	65555.2	59866.6	80210.5	74121.6	69711
	OG0000807	11	0	8	158	LOC109597013	uncharacterized LOC109597013	LOC130892280	uncharacterized LOC130892280	Ipnit_2_105337	0	NA	NA	NA	NA	NA	0	0	0	0	0	0
	OG0001508	11	0	5	158	LOC109594705	protein bunched%2C class 2/F/G isoform	LOC130891047	TSC22 domain family protein 2	Ipnit_7_009287	4750.05	-0.573696	0.1139	-5.03685	4.73245e-07	2.72111e-06	5520.06	5615.68	5911	3968.25	3941.74	3543.56
	OG0001548	11	1	4	158	LOC126264286	E3 ubiquitin-protein ligase RNF115-like	LOC130898413	E3 ubiquitin-protein ligase TRAIP-like	Ipnit_3_006037	606.184	-0.600228	0.174963	-3.4306	0.000602258	0.00199589	753.665	799.406	638.314	508.175	469.814	467.729
	OG0001568	11	0	10	158	LOC109595926	unconventional myosin-Va	LOC130896341	regulator of chromosome condensation	Ipnit_4_107287	51.3789	0.864904	1.06271	0.813869	0.41572	0.557646	52.5813	0	56.6956	49.1093	93.9628	55.9242
	OG0002374	11	0	4	158	LOC109595791	receptor expression-enhancing protein 5	LOC130899963	receptor expression-enhancing protein 5-like	Ipnit_11_102231	15036.6	0.137253	0.133057	1.03154	0.302289	0.441137	14799.7	13604.8	14561	17402.9	16143.7	13707.5
	OG0003198	11	0	2	158	LOC109606740	MOG interacting and ectopic P-granules protein 1	LOC130898755	neurofilament heavy polypeptide-like	Ipnit_14_003158	5797.89	-0.190706	0.110186	-1.73077	0.0834928	0.156433	6115.98	5977.69	6447.66	5429.78	5119.09	5697.15
	OG0004400	11	0	5	158	LOC109608027	H/ACA ribonucleoprotein complex subunit 2-like protein	LOC130892088	H/ACA ribonucleoprotein complex subunit 2-like protein	Ipnit_1_000661	58.7277	4.4261	0.649201	6.81776	9.24686e-12	9.48643e-11	7.78982	0.991818	6.84257	146.26	94.9024	95.5795
	OG0000837	11	0	5	159	LOC109608447	condensin complex subunit 3	LOC130896061	condensin complex subunit 3-like	Ipnit_14_103417	19.2063	-1.44832	0.737114	-1.96485	0.0494313	0.100442	27.2644	29.7545	27.3703	5.33797	11.2755	14.2352
	OG0001454	11	0	6	159	LOC109594452	40S ribosomal protein S20-like	LOC130896920	40S ribosomal protein S20	Ipnit_7_009493	6728.74	0.0203245	0.142377	0.142752	0.886486	0.927102	7010.84	6285.15	6747.75	7690.95	6748.41	5889.32
	OG0001686	11	0	1	159	LOC109594112	putative ATP-dependent RNA helicase TDRD12	LOC130895329	putative ATP-dependent RNA helicase TDRD12	Ipnit_11_001788	77.6035	-1.31231	0.403122	-3.25536	0.00113247	0.00355114	102.241	135.879	93.841	51.2445	48.8606	33.5545
	OG0001789	11	1	5	161	LOC109595173	polyubiquitin-C	LOC130902496	polyubiquitin-B	Ipnit_3_005695	227287	0.484279	0.0964933	5.01878	5.20002e-07	2.97714e-06	184167	186020	198295	271702	259703	263838
	OG0000372	11	0	12	162	LOC109604817	ATP-binding cassette subfamily G member 4-like	LOC130899234	ATP-binding cassette subfamily G member 4-like	Ipnit_9_111029	910.165	-1.24713	0.202297	-6.16486	7.05478e-10	5.95642e-09	1411.9	1424.25	1005.86	606.394	497.063	515.519
	OG0000634	11	2	10	162	LOC109596759	malate dehydrogenase	LOC130893747	malate dehydrogenase%2C mitochondrial-like	Ipnit_15_003448	1034.56	6.32179	0.307003	20.5919	3.24091e-94	6.18341e-92	21.422	39.6727	15.6402	2018.82	1660.32	2451.51
	OG0000635	11	0	11	162	LOC109597712	proton channel OtopLc	LOC130892874	proton channel OtopLc	Ipnit_15_003696	16856.2	0.880343	0.167561	5.25388	1.48926e-07	9.26674e-07	11912.6	10631.3	13057.6	24976.4	22910.9	17648.7
	OG0000902	11	0	7	162	LOC109600317	NPC intracellular cholesterol transporter 1	LOC130900238	NPC intracellular cholesterol transporter 1-like	Ipnit_1_001009	23237.4	0.678364	0.155693	4.35707	1.31814e-05	6.00457e-05	18364.5	15063.7	20189.5	32025.7	26403.5	27377.4
	OG0000382	11	1	11	163	LOC126264319	sulfotransferase 1B1-like	LOC130891426	sulfotransferase 1E1-like	Ipnit_1_000884	2587.22	1.23266	0.227244	5.42441	5.81469e-08	3.83754e-07	1333.03	1257.63	2043	4365.39	3336.62	3187.68
	OG0000444	11	1	8	163	LOC109596971	carboxypeptidase B	LOC130891309	carboxypeptidase A4-like	Ipnit_1_101183	193.591	11.0673	1.22635	9.02453	1.80463e-19	3.40769e-18	0	0	0	308.535	347.662	505.351
	OG0000487	11	0	8	163	LOC109609256	L-dopachrome tautomerase yellow-f2	LOC130898965	protein yellow	Ipnit_1_101093	1572.14	-0.671416	0.299024	-2.24536	0.0247452	0.0552612	1183.08	2591.62	2019.54	1571.5	929.292	1137.8
	OG0000530	11	1	7	163	LOC109608649	protein amalgam	LOC130903512	limbic system-associated membrane protein-like	Ipnit_1_000874	42.8077	-0.608178	0.51595	-1.17875	0.238496	0.367193	53.555	65.46	36.1679	29.8926	42.2832	29.4873
	OG0000598	11	0	9	163	LOC109608382	integrin beta-nu	LOC130893681	integrin beta-3-like	Ipnit_1_000999	2096.85	0.974718	0.165588	5.88639	3.94723e-09	3.02716e-08	1305.77	1270.52	1666.66	2718.09	3055.67	2564.38
	OG0000868	11	1	5	163	LOC109594904	homeobox protein TGIF2-like	LOC130903701	homeobox protein caupolican-like	Ipnit_3_005401	1731.61	-2.16346	0.130067	-16.6334	3.99502e-62	4.04765e-60	2980.58	2703.7	2809.36	658.706	645.524	591.779
	OG0012807	10	0	0	0
	OG0013064	10	0	0	0
	OG0013101	10	0	1	0
	OG0013267	10	0	0	0
	OG0013448	10	0	0	0
	OG0013450	10	0	0	0
	OG0013451	10	0	0	0
	OG0013508	10	0	0	0
	OG0013656	10	0	0	0					LOC130903652	RNA demethylase ALKBH5-like
	OG0013189	10	0	0	1
	OG0010700	10	0	0	12					LOC130891653	uncharacterized LOC130891653
	OG0003288	10	3	1	21					LOC130892593	sodium/calcium exchanger 3
	OG0008953	10	0	1	22
	OG0000557	10	3	15	33
	OG0001700	10	2	3	33					LOC130899843	uncharacterized LOC130899843
	OG0001287	10	1	4	39
	OG0001399	10	4	7	41
	OG0009608	10	0	0	42	LOC109595303	lymphocyte-specific helicase-like
	OG0001592	10	2	9	43	LOC109601928	uncharacterized LOC109601928	LOC130891102	uncharacterized LOC130891102
	OG0009200	10	1	2	44
	OG0001611	10	1	4	48
	OG0002384	10	0	5	54					Ipnit_10_001221	0.669074	2.8906	3.97307	0.727549	0.46689	NA	0	0	0	2.13519	1.87926	0
	OG0005230	10	1	8	54
	OG0001068	10	3	6	56
	OG0009284	10	0	3	63	LOC109602708	protein N-lysine methyltransferase METTL21D	LOC130899571	protein N-lysine methyltransferase METTL21D-like	Ipnit_8_009740	184.769	0.09304	0.368282	0.252633	0.800552	0.872795	178.192	242.004	116.324	144.125	186.986	240.982
	OG0008979	10	0	0	84	LOC109600054	DNA-directed RNA polymerases I%2C II%2C and III subunit RPABC4			Ipnit_2_104413	403.659	-1.11959	0.280964	-3.98483	6.75282e-05	0.00027061	737.112	519.713	401.757	282.912	265.915	214.545
	OG0008948	10	1	0	88	LOC126264497	uncharacterized LOC126264497	LOC130899524	60S ribosome subunit biogenesis protein NIP7 homolog	Ipnit_14_103234	1497.73	9.98944	0.52682	18.9618	3.53108e-80	5.13614e-78	0	3.96727	4.88755	3085.35	2366.92	3525.26
	OG0000765	10	0	3	92	LOC109600540	odorant receptor 4-like	LOC130902734	odorant receptor 49b-like	Ipnit_8_110350	15.0249	1.49352	1.21999	1.2242	0.220876	0.346093	0	10.91	12.7076	38.4334	16.9133	11.1848
	OG0000790	10	0	3	92	LOC109599845	zinc finger protein 354A	LOC130901533	zinc finger Y-chromosomal protein-like	Ipnit_2_105343	4028.49	-0.252453	0.138865	-1.81797	0.0690685	0.133546	3825.78	4378.88	4935.45	3778.22	3617.57	3635.07
	OG0008323	10	0	2	103	LOC109601526	neuropilin and tolloid-like protein 2	LOC130898853	small ubiquitin-related modifier 2
	OG0001371	10	1	1	111	LOC109599641	gustatory receptor for sugar taste 43a-like	LOC130898907	gustatory receptor for sugar taste 43a-like	Ipnit_2_104634	0	NA	NA	NA	NA	NA	0	0	0	0	0	0
	OG0000558	10	2	8	114	LOC109605724	putative gustatory receptor 28b
	OG0000649	10	2	4	117					LOC130890836	fatty acid synthase-like	Ipnit_2_004209	117.338	1.29235	0.658918	1.96132	0.0498421	0.101149	98.3465	76.37	29.3253	216.722
	OG0007884	10	0	3	124	LOC109594057	uncharacterized LOC109594057	LOC130894577	sulfiredoxin-1	Ipnit_4_006076	4509.87	0.145175	0.111827	1.2982	0.194217	0.312959	4492.78	4134.89	4221.87	4814.85	4919.89	4474.95
	OG0003784	10	0	3	125	LOC109599338	60S ribosomal protein L29	LOC130896591	uncharacterized LOC130896591	Ipnit_3_005872	15659.7	-0.146655	0.10753	-1.36385	0.172614	0.284705	15862	17275.5	16227.6	14447.8	15798	14347.1
	OG0002883	10	0	0	126	LOC109594107	fibrillin-1	LOC130898796	uncharacterized LOC130898796	Ipnit_8_110228	14.5682	2.19646	0.957746	2.29336	0.0218273	0.0494547	7.78982	1.98364	5.86506	17.0815	15.034	39.6553
	OG0005584	10	0	5	131	LOC109594826	E3 ubiquitin-protein ligase AMFR	LOC130904136	E3 ubiquitin-protein ligase AMFR-like
	OG0001971	10	1	2	133	LOC109599281	uncharacterized LOC109599281	LOC130898709	uncharacterized LOC130898709	Ipnit_3_006063	4.23588	-5.51583	3.46902	-1.59002	0.11183	0.199838	0	0	25.4153	0	0	0
	OG0007911	10	0	1	133	LOC109598173	uncharacterized LOC109598173	LOC130896645	uncharacterized LOC130896645	Ipnit_7_009426	28.812	5.85023	1.09889	5.32376	1.01646e-07	6.45886e-07	0	0.991818	1.95502	57.6501	31.9473	80.3274
	OG0001888	10	0	1	135	LOC109596320	probable phospholipid-transporting ATPase IM	LOC130896658	acylphosphatase-1-like	Ipnit_7_009613	243.4	0.757605	0.355494	2.13113	0.0330783	0.070942	168.455	195.388	178.884	232.736	215.175	469.763
	OG0007796	10	0	2	139					Ipnit_15_103615	2166.64	-1.17519	0.171355	-6.85825	6.97109e-12	7.20705e-11	2803.36	3577.49	2629.5	1286.45	1468.64	1234.4
	OG0001615	10	0	4	143	LOC109595821	phytanoyl-CoA dioxygenase%2C peroxisomal	LOC130895846	phytanoyl-CoA dioxygenase%2C peroxisomal-like	Ipnit_11_102023	59.2642	-9.32207	3.9075	-2.38569	0.0170473	0.0399683	0	187.454	168.132	0	0	0
	OG0003223	10	0	5	144	LOC109603536	serine/threonine-protein kinase Nek8	LOC130899148	serine/threonine-protein kinase Nek8-like	Ipnit_12_102589	3231.95	-5.48497	0.775431	-7.07344	1.51138e-12	1.69623e-11	7205.58	6331.77	5431.05	97.1511	287.526	38.6385
	OG0002413	10	0	5	147	LOC109594497	hemicentin-2	LOC130897531	uncharacterized LOC130897531	Ipnit_7_109715	4.11066	2.01414	2.4617	0.818188	0.41325	0.555397	0	0	4.88755	9.60835	0	10.168
	OG0005455	10	1	2	147	LOC109598163	RNA polymerase II-associated protein 3	LOC130895397	RNA polymerase II-associated protein 3	Ipnit_3_006025	2505.65	-0.229733	0.131103	-1.75231	0.0797208	0.150498	2660.22	2844.53	2609.95	2112.77	2525.72	2280.69
	OG0000674	10	1	8	149	LOC109595362	kelch-like protein 5	LOC130903359	Bardet-Biedl syndrome 1 protein homolog	Ipnit_4_006556	685.414	10.4475	0.862418	12.1143	8.87715e-34	3.61258e-32	0	0	2.93253	1432.71	1119.1	1557.74
	OG0003550	10	0	5	149	LOC109595167	flavin reductase (NADPH)	LOC130896533	flavin reductase (NADPH)	Ipnit_7_109807	2412.15	-0.0247398	0.133027	-0.185975	0.852464	0.90722	2343.76	2651.13	2303.99	2205.65	2521.96	2446.43
	OG0005025	10	0	4	149	LOC109594274	mitochondrial potassium channel ATP-binding subunit	LOC130898597	mitochondrial potassium channel ATP-binding subunit	Ipnit_7_109716	1269.01	0.26041	0.152571	1.70681	0.0878582	0.163507	1071.1	1300.27	1092.86	1487.16	1316.42	1346.25
	OG0006182	10	1	2	149	LOC109599328	ubiquitin carboxyl-terminal hydrolase calypso	LOC130896485	ubiquitin carboxyl-terminal hydrolase calypso	Ipnit_7_009448	1718.88	-0.24409	0.126824	-1.92464	0.0542744	0.10863	1964.01	1911.23	1716.51	1605.66	1555.08	1560.79
	OG0006465	10	1	7	149	LOC109603172	AP-2 complex subunit sigma	LOC130896774	AP-2 complex subunit sigma	Ipnit_3_005774	663.842	-0.677574	0.153666	-4.40938	1.03665e-05	4.8088e-05	816.957	829.16	804.491	549.811	502.701	479.931
	OG0006643	10	1	3	149	LOC109594828	dolichyl-diphosphooligosaccharide--protein glycosyltransferase subunit DAD1	LOC130893531	dolichyl-diphosphooligosaccharide--protein glycosyltransferase subunit DAD1	Ipnit_7_109997	4567.21	-0.200373	0.177455	-1.12914	0.258837	0.390809	4675.84	5532.36	4443.76	4270.38	5016.67	3464.25
	OG0002418	10	1	3	150	LOC109600177	scavenger receptor class B member 1	LOC130899101	scavenger receptor class B member 1	Ipnit_2_004336	2427.6	0.775517	0.195607	3.96467	7.34985e-05	0.000292699	1855.92	1607.74	1907.12	3494.24	2298.33	3402.22
	OG0002795	10	0	4	150	LOC109599374	F-box only protein 33	LOC130896500	F-box only protein 33	Ipnit_11_101986	141.666	-0.5955	0.367114	-1.62211	0.104779	0.189547	190.851	197.372	123.166	147.328	109.936	81.3442
	OG0003421	10	0	4	150	LOC109609047	pituitary homeobox homolog Ptx1	LOC130897448	pituitary homeobox homolog Ptx1	Ipnit_9_010546	5632.71	0.897911	0.18529	4.84597	1.25996e-06	6.75548e-06	3610.58	3463.43	4729.19	5992.41	8142.81	7857.85
	OG0003551	10	1	5	150	LOC109603155	gamma-aminobutyric acid type B receptor subunit 2	LOC130900962	gamma-aminobutyric acid type B receptor subunit 2	Ipnit_2_004581	92.6884	0.87145	0.37344	2.33357	0.0196181	0.045259	53.555	85.2964	57.6731	139.855	109.936	109.815
	OG0004654	10	0	4	150	LOC109607380	kinesin-II 85 kDa subunit-like	LOC130891659	LHFPL tetraspan subfamily member 3 protein	Ipnit_7_009521	729.253	-0.039883	0.265007	-0.150498	0.880372	0.923891	846.169	681.379	690.122	1002.47	615.456	539.922
	OG0007184	10	1	2	150	LOC109595157	protein max	LOC130896555	protein max	Ipnit_7_109809	670.019	-1.10478	0.175838	-6.28295	3.32199e-10	2.89291e-09	888.04	1020.58	835.771	383.266	436.927	455.528
	OG0001773	10	0	5	151	LOC109602514	adipokinetic hormone/corazonin-related peptide receptor variant I	LOC130892209	adipokinetic hormone/corazonin-related peptide receptor variant I	Ipnit_7_109719	18.152	7.65095	1.58866	4.81597	1.46489e-06	7.77761e-06	0	0	0	62.9881	10.3359	35.5881
	OG0001905	10	0	4	151	LOC109604098	sortilin-related receptor-like	LOC130901717	sortilin-related receptor-like	Ipnit_10_001571	4613.92	0.965086	0.188969	5.10711	3.27116e-07	1.92698e-06	2872.5	2540.05	3964.78	5602.73	6257.92	6445.51
	OG0003373	10	0	3	151	LOC109607839	unconventional myosin heavy chain 6	LOC130903643	myosin-VIIa	Ipnit_3_006019	494.721	0.39363	0.209787	1.87633	0.0606097	0.119519	378.78	413.588	490.71	475.079	579.75	630.418
	OG0003741	10	0	3	151	LOC126265726	calreticulin	LOC130899827	calreticulin	Ipnit_4_006569	10555.4	0.342634	0.178645	1.91796	0.0551166	0.110151	8799.58	10578.7	8545.4	9714.04	11375.1	14319.6
	OG0004779	10	0	4	151	LOC109594004	AP-1 complex subunit sigma-2	LOC130898649	AP-1 complex subunit sigma-2	Ipnit_6_108980	5323.89	-0.497275	0.129132	-3.85089	0.000117688	0.000451305	6445.1	6701.72	5550.3	4679.27	4303.49	4263.46
	OG0005121	10	0	1	151	LOC109601207	uncharacterized LOC109601207	LOC130898338	uncharacterized LOC130898338
	OG0005316	10	1	4	151	LOC109602420	UV excision repair protein RAD23 homolog B	LOC130900323	UV excision repair protein RAD23 homolog A	Ipnit_2_104672	6026.18	-0.261734	0.210612	-1.24273	0.213967	0.337563	5665.15	5289.37	8759.47	5697.75	5858.58	4886.76
	OG0006122	10	1	6	151	LOC109601907	neuralized-like protein 2	LOC130890681	neuralized-like protein 2	Ipnit_3_106111	1938.51	-1.11717	0.195142	-5.72491	1.03487e-08	7.56384e-08	3037.06	2775.11	2148.57	1443.39	1174.53	1052.39
	OG0006353	10	0	5	151	LOC109599351	MYG1 exonuclease	LOC130896505	MYG1 exonuclease	Ipnit_3_106200	1451.97	-1.09738	0.133707	-8.20732	2.26173e-16	3.46477e-15	2139.28	1886.44	1911.03	950.159	882.31	942.576
	OG0004420	10	0	5	152	LOC109607840	ribosome quality control complex subunit NEMF homolog	LOC130903633	ribosome quality control complex subunit NEMF homolog	Ipnit_3_106275	3506.16	0.213175	0.118835	1.79387	0.0728333	0.139486	3170.46	3079.6	3492.64	3683.2	3660.79	3950.28
	OG0004518	10	1	4	152	LOC109601914	cysteine and histidine-rich protein 1 homolog	LOC130897928	zinc finger TRAF-type-containing protein 1 homolog	Ipnit_10_001495	1644.19	0.483143	0.230066	2.10002	0.0357274	0.0757827	1060.39	1502.6	1551.31	2220.6	2105.71	1424.54
	OG0004551	10	0	3	152	LOC109599342	mitotic spindle assembly checkpoint protein MAD1	LOC130893695	mitotic spindle assembly checkpoint protein MAD1	Ipnit_7_109827	3898.61	-0.122788	0.105004	-1.16937	0.242256	0.371424	3966.97	4152.74	4073.29	3852.95	3610.99	3734.72
	OG0005582	10	0	2	152	LOC109599327	uncharacterized LOC109599327	LOC130891333	nucleoporin NUP42-like	Ipnit_7_109825	1524.15	-1.42858	0.194555	-7.34278	2.09198e-13	2.53785e-12	2405.11	2223.66	2039.09	936.28	912.378	628.384
	OG0001654	10	1	4	153	LOC109599258	uncharacterized LOC109599258	LOC130898665	mucin-5AC	Ipnit_3_006060	62.7351	0.99793	0.461241	2.16357	0.0304971	0.066193	39.9228	42.6482	43.0105	64.0557	65.7739	121
	OG0002242	10	0	5	153	LOC109596999	toll-like receptor Tollo	LOC130904176	lysine-specific histone demethylase 1A	Ipnit_1_000334	454.857	-1.26367	0.187614	-6.73551	1.63357e-11	1.63013e-10	687.452	583.189	655.909	262.628	247.122	292.839
	OG0002818	10	0	2	153	LOC109604740	uncharacterized LOC109604740	LOC130897889	uncharacterized LOC130897889	Ipnit_3_106277	3801.13	0.28406	0.133852	2.12219	0.0338215	0.0723143	3445.05	3763.95	3075.25	4192.44	3919.19	4410.89
	OG0005726	10	0	4	153	LOC109599343	minor histocompatibility antigen H13	LOC130895206	minor histocompatibility antigen H13	Ipnit_3_005889	7634.79	-0.143336	0.117233	-1.22266	0.221457	0.346719	8136.47	8530.63	7374.34	7298.07	7575.28	6893.92
	OG0005761	10	0	3	153	LOC109593960	histone-lysine N-trimethyltransferase SMYD5	LOC130895939	histone-lysine N-trimethyltransferase SMYD5	Ipnit_9_010421	1239.01	-1.70043	0.158389	-10.7358	6.91281e-27	2.08107e-25	1860.79	2014.38	1810.35	522.054	666.196	560.258
	OG0000353	10	1	14	154	LOC109595522	cytochrome P450 9e2	LOC130890737	probable cytochrome P450 6a14	Ipnit_9_111208	1106.68	-2.44525	0.339474	-7.20306	5.88752e-13	6.83998e-12	1283.37	2170.1	2156.39	482.553	363.636	184.041
	OG0001494	10	0	4	154	LOC109603956	calmodulin-binding transcription activator 2	LOC130901333	calmodulin-binding transcription activator 2-like	Ipnit_4_106706	313.903	0.24784	0.247631	1.00084	0.316904	0.457601	301.856	258.865	300.096	345.901	265.915	410.788
	OG0001583	10	1	4	156	LOC109607048	protein I'm not dead yet-like	LOC130896683	protein I'm not dead yet-like	Ipnit_2_104465	3717.28	1.16396	0.309573	3.75988	0.000169997	0.000631621	2933.84	2175.06	1773.2	7956.78	3534.88	3929.94
	OG0002193	10	1	6	156	LOC109602653	proline dehydrogenase 1%2C mitochondrial	LOC130902052	proline dehydrogenase 1%2C mitochondrial	Ipnit_2_104694	6213.54	-0.325417	0.110129	-2.95488	0.00312793	0.00893843	7240.64	6484.51	7008.75	5445.8	5359.64	5741.89
	OG0002468	10	1	2	156	LOC109600307	probable NADH dehydrogenase [ubiquinone] 1 alpha subcomplex subunit 12	LOC130899945	probable NADH dehydrogenase [ubiquinone] 1 alpha subcomplex subunit 12	Ipnit_1_100051	70.9046	7.75456	1.10951	6.98918	2.76496e-12	3.00889e-11	0	0	1.95502	121.706	151.28	150.487
	OG0002659	10	0	6	156	LOC109595782	transcription initiation factor IIA subunit 2	LOC130900644	transcription initiation factor IIA subunit 2	Ipnit_7_009501	266.997	-1.13477	0.489962	-2.31603	0.0205567	0.0469752	349.568	440.367	310.848	214.586	236.786	49.8233
	OG0001784	10	2	5	157	LOC109600909	PHD finger protein 12	LOC130898437	PHD finger protein 12	Ipnit_2_105221	412.587	-1.28652	0.190853	-6.74091	1.57398e-11	1.57408e-10	636.818	597.075	521.991	237.006	251.82	230.814
	OG0002539	10	0	5	157	LOC109601011	spectrin alpha chain	LOC130895864	spectrin alpha chain	Ipnit_3_005451	17375	0.614711	0.130266	4.71889	2.37134e-06	1.21894e-05	13631.2	12188.5	15365.5	20087.9	21098.4	21878.6
	OG0003548	10	0	3	157	LOC109597673	uncharacterized LOC109597673	LOC130896818	uncharacterized LOC130896818	Ipnit_7_009425	3598.04	0.0165161	0.156558	0.105495	0.915983	0.946589	3754.69	3892.89	3085.02	3620.21	4025.36	3210.05
	OG0000648	10	0	6	158	LOC109599603	uncharacterized LOC109599603	LOC130897112	lysosomal alpha-mannosidase-like	Ipnit_13_103157	853.312	1.05353	0.255044	4.13079	3.61517e-05	0.000152266	696.215	442.351	525.901	1185.03	856.001	1414.37
	OG0000960	10	4	2	158	LOC109597337	golgin subfamily B member 1	LOC130898729	centromere-associated protein E-like	Ipnit_3_105819	962.87	6.55489	0.385142	17.0194	5.89539e-65	6.41549e-63	31.1593	20.8282	8.79759	1759.4	1304.2	2652.84
	OG0000874	10	1	8	159	LOC109602955	glucose dehydrogenase [FAD%2C quinone]	LOC130894484	uncharacterized LOC130894484	Ipnit_7_109788	830.043	-1.69631	0.284823	-5.95568	2.5899e-09	2.03467e-08	1639.76	1365.73	800.581	312.805	419.074	442.309
	OG0001744	10	0	4	159	LOC126265266	protein Cep78 homolog	LOC130892352	zwei Ig domain protein zig-8-like	Ipnit_12_102637	2446.86	11.0561	0.868773	12.7261	4.23517e-37	1.93226e-35	0.973728	5.95091	0	5126.59	3269.9	6277.74
	OG0006255	10	0	3	159	LOC109593967	NADH dehydrogenase [ubiquinone] 1 alpha subcomplex assembly factor 2	LOC130892656	NADH dehydrogenase [ubiquinone] 1 alpha subcomplex assembly factor 2	Ipnit_1_100206	1377.4	-0.670158	0.124409	-5.38673	7.17517e-08	4.66005e-07	1679.68	1739.65	1655.9	1015.28	1077.75	1096.11
	OG0000606	10	2	7	160	LOC109608042	arrestin homolog	LOC130894525	farnesyl pyrophosphate synthase	Ipnit_7_009482	20685.2	1.24963	0.203658	6.13592	8.46683e-10	7.07947e-09	9437.37	12060.5	15245.3	33090.1	30119.8	24158.2
	OG0000727	10	0	6	160	LOC109609186	uncharacterized LOC109609186	LOC130898944	homeobox protein 2-like	Ipnit_3_106006	17.8245	-1.62794	1.17959	-1.38009	0.167558	0.277927	14.6059	42.6482	23.4602	17.0815	0	9.15123
	OG0001634	10	0	7	160	LOC109596956	uridine 5'-monophosphate synthase	LOC130895067	uridine 5'-monophosphate synthase	Ipnit_4_106826	418.337	0.401886	0.235571	1.70601	0.0880064	0.1637	416.755	341.186	323.556	372.59	513.976	541.956
	OG0001810	10	0	5	160	LOC109604574	helicase domino	LOC130896783	uncharacterized protein C14orf119	Ipnit_12_002268	11949.7	0.0678357	0.173824	0.390254	0.696349	0.795432	11434.5	10865.4	12706.7	10698.4	10806.7	15187
	OG0000401	10	0	13	161	LOC109594586	acidic mammalian chitinase	LOC130893043	probable chitinase 10	Ipnit_3_106046	90423.8	0.982984	0.168128	5.84664	5.01596e-09	3.80039e-08	72059.7	49356.8	60855.9	108066	129611	122593
	OG0000749	10	0	12	161	LOC109604185	GS homeobox 1-like	LOC130894518	GS homeobox 1-like	Ipnit_15_003598	25.687	-0.383179	0.769174	-0.498169	0.618365	0.73472	36.0279	23.8036	27.3703	13.8787	10.3359	42.7057
	OG0000922	10	0	5	161	LOC109600045	zinc finger protein 260	LOC130899531	zinc finger protein ZFP2-like	Ipnit_5_107479	365.062	-1.18994	0.227408	-5.23262	1.67121e-07	1.03209e-06	551.13	535.582	435.97	260.493	217.054	190.142
	OG0001360	10	1	7	161	LOC109609141	peptidyl-prolyl cis-trans isomerase Fkbp12	LOC130898695	peptidyl-prolyl cis-trans isomerase Fkbp12	Ipnit_9_110975	3287.8	-0.860671	0.127401	-6.75558	1.42263e-11	1.43052e-10	4548.28	4293.58	3879.74	2272.91	2487.19	2245.1
	OG0002822	10	0	2	161	LOC109594868	uncharacterized LOC109594868	LOC130895133	uncharacterized LOC130895133	Ipnit_3_005869	49.0615	9.08628	1.30304	6.97314	3.09936e-12	3.34553e-11	0	0	0	107.827	68.5928	117.949
	OG0003230	10	1	2	161	LOC109604968	Down syndrome cell adhesion molecule-like protein Dscam2	LOC130901584	DNA-directed RNA polymerases I%2C II%2C and III subunit RPABC2	Ipnit_1_100411	390.409	-0.918598	0.354024	-2.59474	0.00946634	0.0239734	493.68	595.091	442.812	423.835	165.374	221.663
	OG0000491	10	1	6	162	LOC109597088	zinc finger protein 681	LOC130899942	zinc finger protein 846-like	Ipnit_4_006464	1015.49	-1.5556	0.245339	-6.3406	2.28872e-10	2.0341e-09	1881.24	1302.26	1362.65	462.268	413.436	671.09
	OG0000602	10	1	4	162	LOC109595127	G protein-activated inward rectifier potassium channel 3-like	LOC130900113	G protein-activated inward rectifier potassium channel 3-like	Ipnit_1_000118	9639.55	0.972196	0.144191	6.74241	1.55776e-11	1.55893e-10	6516.18	5600.8	7410.51	13334.3	13038.3	11937.3
	OG0000722	10	2	8	162	LOC109603752	septin-2	LOC130903579	septin-1	Ipnit_1_101133	1072.61	-2.4831	0.171567	-14.4731	1.79327e-47	1.15043e-45	1987.38	1924.13	1547.4	342.698	302.56	331.478
	OG0000824	10	0	7	162	LOC109606955	TBP-related factor-like	LOC130903734	uncharacterized LOC130903734	Ipnit_9_110815	1368.88	-1.13988	0.177679	-6.41538	1.40475e-10	1.28182e-09	2088.65	2010.42	1550.33	940.551	847.544	775.821
	OG0000911	10	0	11	162	LOC109601206	ribosome-releasing factor 2%2C mitochondrial	LOC130894421	elongation factor G%2C mitochondrial	Ipnit_7_109758	876.233	-0.415156	0.176343	-2.35425	0.0185602	0.0430958	941.595	1167.37	895.399	793.223	771.434	688.376
	OG0001062	10	0	4	162	LOC109608366	beta-1%2C4-N-acetylgalactosaminyltransferase bre-4	LOC130891273	beta-1%2C4-N-acetylgalactosaminyltransferase bre-4	Ipnit_1_100901	554.507	-0.495218	0.233443	-2.12136	0.0338912	0.0724422	664.082	605.009	677.415	336.292	482.969	561.275
	OG0001139	10	1	5	162	LOC109604118	sentrin-specific protease	LOC130898991	platelet-activating factor acetylhydrolase IB subunit beta homolog	Ipnit_2_004299	458.497	-2.97487	0.195721	-15.1995	3.56143e-52	2.66944e-50	859.801	825.193	755.615	107.827	108.997	93.5459
	OG0001168	10	0	5	162	LOC109597577	activating signal cointegrator 1 complex subunit 1	LOC130896100	bifunctional methylenetetrahydrofolate dehydrogenase/cyclohydrolase%2C mitochondrial	Ipnit_1_100679	1978.16	-0.563364	0.200232	-2.81356	0.00489968	0.0133595	2426.53	2720.56	1931.56	1818.11	1695.09	1277.1
	OG0005885	10	0	3	162	LOC109605214	DNA polymerase epsilon subunit 3	LOC130894588	DNA polymerase epsilon subunit 3	Ipnit_13_002864	1275.27	-0.752193	0.150061	-5.01258	5.37036e-07	3.06869e-06	1655.34	1674.19	1472.13	875.427	1053.32	921.224
	OG0000245	10	0	17	163	LOC109603136	nose resistant to fluoxetine protein 6	LOC130898501	UDP-glucosyltransferase 2-like	Ipnit_7_109899	94.1726	-2.48046	0.396075	-6.26262	3.78565e-10	3.28112e-09	204.483	126.953	147.604	33.0954	24.4303	28.4705
	OG0000413	10	0	10	163	LOC109603385	luciferin 4-monooxygenase	LOC130903559	uncharacterized LOC130903559	Ipnit_12_002128	462.942	1.57778	0.43472	3.62942	0.000284059	0.00101044	287.25	148.773	260.995	820.98	980.032	279.621
	OG0000460	10	1	12	163	LOC109602119	dual specificity protein phosphatase CDC14A	LOC130900024	putative carbonic anhydrase 3	Ipnit_8_009923	660.088	3.17716	0.200915	15.8134	2.51416e-56	2.09861e-54	117.821	120.01	156.402	1294.99	1203.66	1067.64
	OG0000500	10	1	10	163	LOC109609689	regucalcin	LOC130899894	regucalcin-like	Ipnit_4_106568	5051.17	-0.7497	0.165569	-4.52803	5.95359e-06	2.8705e-05	5852.1	6662.04	6489.69	4301.34	3031.24	3970.62
	OG0000774	10	0	5	163	LOC109601910	sodium/potassium-transporting ATPase subunit alpha	LOC130893869	sodium/potassium-transporting ATPase subunit alpha	Ipnit_3_105979	9502.63	0.715654	0.117657	6.08256	1.18279e-09	9.72378e-09	7089.71	6711.63	7777.07	11991.2	11133.6	12312.5
	OG0000791	10	1	8	163	LOC109599942	histone deacetylase HDAC1	LOC130895954	histone deacetylase HDAC1	Ipnit_2_004489	2643.8	-0.790676	0.136687	-5.78458	7.26947e-09	5.42662e-08	3624.21	3501.12	2926.67	1959.04	1942.21	1909.56
	OG0000811	10	0	6	163	LOC109597116	kelch-like protein 10	LOC130896332	kelch-like protein 10	Ipnit_4_006555	2105.18	10.3337	1.70282	6.0686	1.29029e-09	1.0572e-08	0	0	9.7751	4292.8	3356.35	4972.17
	OG0000926	10	1	5	163	LOC109597555	band 7 protein AGAP004871	LOC130903940	band 7 protein AGAP004871	Ipnit_13_002862	82.2036	0.993087	0.390352	2.54408	0.0109566	0.0272159	57.4499	57.5255	49.853	138.787	80.808	108.798
	OG0000967	10	0	4	163	LOC109596569	vasoactive intestinal polypeptide receptor 1-like	LOC130897312	mRNA turnover protein 4 homolog	Ipnit_9_110960	105.141	0.875736	0.46153	1.89746	0.0577669	0.114528	110.031	67.4436	44.9655	148.396	90.2043	169.806
	OG0001005	10	1	5	163	LOC109606750	septin-7	LOC130894345	sodium bicarbonate cotransporter 3	Ipnit_5_107643	4132.89	0.89845	0.172539	5.20723	1.91682e-07	1.1753e-06	3238.62	2367.47	3051.79	5319.82	4743.24	6076.41
	OG0001098	10	1	8	163	LOC109601785	guanine nucleotide-binding protein subunit beta-2	LOC130891248	guanine nucleotide-binding protein subunit beta-2	Ipnit_8_110089	43.602	1.08731	1.05579	1.02985	0.303078	0.442052	0	45.6236	38.1229	42.7038	75.1702	59.9914
	OG0012720	9	0	0	0
	OG0013219	9	0	0	0
	OG0013447	9	0	1	0
	OG0013449	9	0	0	0
	OG0013452	9	0	1	0
	OG0013584	9	0	0	0					Ipnit_6_108926	26.6485	3.40978	0.802157	4.25077	2.13041e-05	9.38465e-05	3.89491	4.95909	4.88755	82.2048	38.5247	25.4201
	OG0013889	9	0	0	0
	OG0013910	9	0	0	0					LOC130903962	tyrosine-protein phosphatase 99A
	OG0014051	9	0	0	0					Ipnit_6_108892	241.807	-2.10982	0.225773	-9.3449	9.1979e-21	1.89784e-19	405.071	392.76	380.252	88.6103	97.7213	86.4283
	OG0010975	9	0	0	1
	OG0013065	9	0	0	1
	OG0013066	9	0	1	1
	OG0012276	9	0	0	5
	OG0009365	9	0	1	10
	OG0004078	9	0	6	13
	OG0009551	9	0	2	15					Ipnit_1_100640	0	NA	NA	NA	NA	NA	0	0	0	0	0	0
	OG0009451	9	0	1	19
	OG0009389	9	1	2	27					LOC130895495	uncharacterized LOC130895495
	OG0000976	9	0	4	28
	OG0008228	9	1	3	32					LOC130903113	protein FAM200A-like
	OG0008670	9	0	2	32					LOC130899560	nuclear receptor coactivator 3
	OG0007709	9	0	35	35
	OG0001188	9	0	2	38					LOC130896227	uncharacterized LOC130896227	Ipnit_6_008635	5.78092	1.34371	1.45694	0.922281	0.356382	0.498439	5.84237	3.96727	0	6.40557
	OG0008167	9	0	3	38					Ipnit_5_007996	0	NA	NA	NA	NA	NA	0	0	0	0	0	0
	OG0009411	9	0	0	38					LOC130896717	uncharacterized LOC130896717	Ipnit_7_009434	1492.88	-1.22905	0.168322	-7.30181	2.8393e-13	3.38847e-12	2071.12	2298.04	1909.08	1043.04
	OG0001632	9	0	11	39
	OG0003032	9	0	4	39
	OG0008180	9	1	0	41
	OG0006865	9	2	6	44
	OG0007363	9	0	3	45
	OG0006434	9	0	9	46
	OG0000957	9	0	4	47					LOC130899996	LIM domain transcription factor LMO4-B-like
	OG0003298	9	1	3	47					LOC130897616	uncharacterized LOC130897616
	OG0007387	9	1	1	48					Ipnit_4_107250	0	NA	NA	NA	NA	NA	0	0	0	0	0	0
	OG0008155	9	0	18	53					Ipnit_9_111145	1.51692	-0.262466	3.27469	-0.08015	0.936118	NA	0	4.95909	0	3.20278	0.939628	0
	OG0002708	9	0	2	61					LOC130898184	ATP-binding cassette sub-family G member 1-like
	OG0008918	9	0	1	78					Ipnit_9_010621	20.7607	-1.45643	0.690973	-2.10779	0.0350488	0.0745694	23.3695	31.7382	36.1679	13.8787	11.2755	8.13442
	OG0001598	9	2	7	81	LOC109603910	uncharacterized LOC109603910
	OG0008718	9	0	2	99	LOC109602827	FAS-associated death domain protein	LOC130893978	uncharacterized LOC130893978	Ipnit_8_110138	2027.56	-0.0963649	0.133525	-0.7217	0.470479	0.609261	2085.72	2130.43	2069.39	2158.68	1947.85	1773.3
	OG0008539	9	1	2	110	LOC109603727	titin-like	LOC130900940	uncharacterized protein PF3D7_1120600-like	Ipnit_2_004408	6238.7	0.283175	0.205791	1.37603	0.168813	0.279692	5169.52	5309.2	6406.6	5108.44	6830.15	8608.25
	OG0008494	9	0	3	115					LOC130904018	DNA repair protein RAD51 homolog 3	Ipnit_11_001820	396.262	-0.288449	0.219038	-1.31689	0.187875	0.305081	529.708	367.965	409.577	343.765
	OG0000584	9	0	3	117	LOC109598695	uncharacterized LOC109598695	LOC130893899	odorant receptor 49b-like	Ipnit_8_010037	50.5502	2.19875	1.01319	2.17012	0.0299981	0.0653085	14.6059	39.6727	0	75.7992	119.333	53.8906
	OG0001161	9	2	3	117	LOC109601002	cholinesterase 1	LOC130895214	uncharacterized LOC130895214	Ipnit_1_100349	132.261	-0.558567	0.34541	-1.61711	0.105854	0.191091	174.297	158.691	139.784	73.664	110.876	136.252
	OG0008344	9	0	5	117	LOC109599059	BRISC and BRCA1-A complex member 2	LOC130895571	BRISC and BRCA1-A complex member 2-like	Ipnit_3_005890	1449.14	-0.0143486	0.138343	-0.103717	0.917394	0.947476	1332.06	1568.06	1469.2	1363.32	1507.16	1455.05
	OG0008191	9	0	0	118	LOC109599015	serine/arginine repetitive matrix protein 2	LOC130892856	pre-mRNA-splicing factor CWC22 homolog	Ipnit_10_101755	1220.43	-0.417528	0.133449	-3.12873	0.00175562	0.00527007	1393.4	1400.45	1393.93	1011.01	1130.37	993.417
	OG0008361	9	1	2	119	LOC109596463	regulatory protein ada	LOC130893902	mitochondrial-processing peptidase subunit beta
	OG0000920	9	2	3	123	LOC109601298	glucose dehydrogenase [FAD%2C quinone]-like	LOC130901605	uncharacterized LOC130901605	Ipnit_8_009971	9760.16	3.8378	0.262433	14.6239	1.97748e-48	1.30274e-46	1010.73	940.244	1876.82	21521.6	15763.2	17448.3
	OG0006197	9	0	1	127	LOC109608648	F-box/WD repeat-containing protein 4	LOC130898310	F-box/WD repeat-containing protein 4	Ipnit_9_111103	728.689	-1.02002	0.185721	-5.49223	3.96893e-08	2.67958e-07	937.7	1073.15	917.882	409.956	552.501	480.948
	OG0008206	9	0	0	127	LOC109598050	phosphatidylinositol-glycan biosynthesis class X protein	LOC130897162	phosphatidylinositol-glycan biosynthesis class X protein-like	Ipnit_1_101095	467.854	-0.190322	0.228096	-0.834394	0.404059	0.546042	433.309	612.944	449.655	501.769	420.014	389.436
	OG0008249	9	0	1	129					LOC130897471	tumor protein p63-regulated gene 1-like protein	Ipnit_4_006558	72.7961	2.88713	0.91058	3.17065	0.001521	0.00463206	0	13.8855	38.1229	140.922
	OG0005928	9	0	3	130	LOC109604338	interaptin	LOC130893472	UBX domain-containing protein 1	Ipnit_12_002225	448.471	0.0886396	0.192151	0.461302	0.644582	0.756173	389.491	438.384	476.048	478.282	413.436	495.183
	OG0002439	9	0	4	135	LOC109609203	beta-1%2C3-galactosyltransferase 1	LOC130904007	beta-1%2C3-galactosyltransferase 1-like
	OG0002732	9	0	4	135	LOC109608657	PI-PLC X domain-containing protein 3	LOC130891483	PI-PLC X domain-containing protein 3-like	Ipnit_1_000540	1492.86	0.65979	0.234762	2.81046	0.00494704	0.0134587	1014.62	1307.22	1150.53	1473.28	2473.1	1538.42
	OG0000617	9	0	5	137	LOC126264642	uncharacterized LOC126264642	LOC130896866	uncharacterized LOC130896866	Ipnit_1_000732	64.7001	0.999708	0.451692	2.21325	0.0268802	0.059392	43.8177	41.6564	43.988	55.5149	88.325	114.899
	OG0005658	9	0	3	137	LOC109601205	ribosomal protein S6 kinase delta-1	LOC130898344	ribosomal protein S6 kinase delta-1
	OG0002392	9	0	3	138	LOC109598503	V-type proton ATPase subunit F-like	LOC130901872	V-type proton ATPase subunit F 1	Ipnit_4_106559	275.523	11.5763	1.20453	9.61061	7.21233e-22	1.60297e-20	0	0	0	540.203	500.822	612.115
	OG0007293	9	1	1	138	LOC109599888	eukaryotic translation initiation factor 4B-like	LOC130891108	eukaryotic translation initiation factor 4B-like	Ipnit_9_110922	10974.3	-0.655984	0.136964	-4.78947	1.67222e-06	8.80521e-06	14917.5	12149.8	13214	9052.13	8835.32	7676.86
	OG0002547	9	0	4	139	LOC109596473	neuronal acetylcholine receptor subunit alpha-7			Ipnit_15_003677	14.7732	1.15311	1.17454	0.981757	0.32622	0.466877	14.6059	12.8936	0	17.0815	20.6718	23.3865
	OG0007429	9	0	1	140	LOC109600230	uncharacterized LOC109600230	LOC130904092	uncharacterized LOC130904092	Ipnit_14_103332	1169.47	-0.344001	0.164138	-2.0958	0.0360996	0.0764949	1408.98	1251.67	1263.92	1156.2	1051.44	884.619
	OG0007131	9	0	4	141	LOC109609565	protein rhomboid	LOC130899965	protein rhomboid	Ipnit_4_006069	60.4453	0.666858	2.65181	0.251473	0.801449	0.873448	89.5829	50.5827	0	0	125.91	96.5963
	OG0005583	9	0	3	143	LOC109594832	oxysterol-binding protein-related protein 3-like	LOC130904176	lysine-specific histone demethylase 1A	Ipnit_7_009635	1313.34	-0.143131	0.211154	-0.677852	0.497866	0.633106	1212.29	1493.68	1429.12	1196.77	977.213	1570.96
	OG0003661	9	0	2	144	LOC109596608	uncharacterized LOC109596608	LOC130897305	uncharacterized LOC130897305	Ipnit_13_103051	2923.52	10.9557	0.52577	20.8374	1.98425e-96	3.88674e-94	5.84237	2.97545	0	5618.75	4708.47	7205.07
	OG0001241	9	0	9	146	LOC109594349	ubiquinone biosynthesis O-methyltransferase%2C mitochondrial	LOC130902306	ubiquinone biosynthesis O-methyltransferase%2C mitochondrial	Ipnit_4_006090	329.135	-0.234769	0.19994	-1.1742	0.240317	0.369447	364.174	380.858	322.578	312.805	314.775	279.621
	OG0002495	9	0	1	146	LOC109597359	dimethyladenosine transferase 2%2C mitochondrial	LOC130898465	dimethyladenosine transferase 2%2C mitochondrial	Ipnit_3_106314	210.416	-0.893999	0.322141	-2.77518	0.00551712	0.0148556	230.773	371.932	217.985	152.666	119.333	169.806
	OG0000798	9	1	6	147	LOC109601352	adult-specific cuticular protein ACP-20-like	LOC130895089	calphotin-like	Ipnit_6_008338	5.5121	-4.0197	2.3074	-1.74209	0.0814926	0.153311	22.3957	0	8.79759	0	1.87926	0
	OG0007766	9	0	3	147	LOC109595114	uncharacterized protein C15orf61 homolog	LOC130902298	uncharacterized protein C15orf61 homolog	Ipnit_7_009450	123.966	-0.572372	0.329259	-1.73837	0.0821463	0.154304	128.532	176.544	139.784	77.9344	107.118	113.882
	OG0007201	9	0	2	149	LOC109609358	3'(2')%2C5'-bisphosphate nucleotidase 1	LOC130903521	3'(2')%2C5'-bisphosphate nucleotidase 1	Ipnit_3_106279	1389.43	0.0343589	0.189778	0.181048	0.85633	0.90909	1362.24	1564.1	1192.56	1424.17	1630.25	1163.22
	OG0007797	9	0	2	149	LOC109609540	protein FAM107B	LOC130900615	actin-associated protein FAM107A	Ipnit_12_102419	1024.01	0.39174	0.152799	2.56376	0.0103545	0.0259188	808.194	859.906	989.24	1201.04	1103.12	1182.54
	OG0003394	9	0	2	150	LOC109598191	probable RNA-binding protein CG14230	LOC130903528	probable RNA-binding protein CG14230	Ipnit_7_109830	1640.78	-0.165838	0.165938	-0.999396	0.317603	0.458295	1775.11	1767.42	1662.75	1272.57	1606.76	1760.09
	OG0003689	9	0	6	150	LOC109600135	probable phospholipid-transporting ATPase IIB	LOC130896439	probable phospholipid-transporting ATPase IIB	Ipnit_11_001835	2107.23	0.55544	0.18507	3.00124	0.00268881	0.0077789	1534.59	1535.33	2049.84	2114.9	2694.85	2713.85
	OG0005612	9	0	2	150	LOC109603011	post-GPI attachment to proteins factor 6	LOC130898795	post-GPI attachment to proteins factor 6	Ipnit_7_109791	1532.23	-0.850289	0.14425	-5.89456	3.75688e-09	2.88965e-08	2074.04	2058.02	1781.02	1188.23	1058.96	1033.07
	OG0000806	9	1	4	151	LOC126265015	protein spaetzle-like			Ipnit_2_104598	285.308	-11.5896	1.23605	-9.37629	6.83371e-21	1.42403e-19	851.038	448.302	412.509	0	0	0
	OG0002300	9	0	4	151	LOC109597438	calcium-independent phospholipase A2-gamma	LOC130894045	calcium-independent phospholipase A2-gamma-like
	OG0002794	9	0	2	151	LOC109599337	carotenoid isomerooxygenase	LOC130896458	carotenoid isomerooxygenase	Ipnit_11_001821	0	NA	NA	NA	NA	NA	0	0	0	0	0	0
	OG0002809	9	1	4	151	LOC109594192	neural Wiskott-Aldrich syndrome protein	LOC130901746	actin nucleation-promoting factor WASL-like	Ipnit_4_106362	975.175	-0.374304	0.137882	-2.71466	0.00663442	0.0174797	1083.76	1088.02	1130.98	903.185	842.846	802.258
	OG0003296	9	0	2	151	LOC109609627	DENN domain-containing protein 2B	LOC130897102	uncharacterized LOC130897102	Ipnit_4_106332	2830.39	-0.858937	0.162562	-5.28373	1.26576e-07	7.94215e-07	3159.75	4119.02	3667.62	2286.79	1879.26	1869.9
	OG0004585	9	1	6	151	LOC109598153	DNA replication licensing factor MCM4	LOC130893979	DNA replication licensing factor MCM4	Ipnit_3_105968	859.31	-2.169	0.17949	-12.0842	1.27933e-33	5.17759e-32	1527.78	1460.95	1228.73	344.833	275.311	318.259
	OG0005149	9	0	4	151	LOC109599375	NADPH oxidase 5	LOC130898726	NADPH oxidase 5	Ipnit_3_106198	1616.75	-1.30638	0.135015	-9.67586	3.81857e-22	8.64386e-21	2299.94	2324.82	2282.49	1020.62	924.594	848.014
	OG0006787	9	0	4	151	LOC109594432	transmembrane emp24 domain-containing protein bai	LOC130896614	transmembrane emp24 domain-containing protein bai	Ipnit_3_106302	2287.19	-0.119356	0.14946	-0.798583	0.424532	0.566416	2231.78	2621.38	2292.26	2282.52	2374.44	1920.74
	OG0007041	9	0	3	151	LOC109595153	FK506-binding protein-like	LOC130898637	peptidyl-prolyl cis-trans isomerase FKBP35-like	Ipnit_3_105969	2108.87	-0.389857	0.136883	-2.8481	0.00439814	0.0121092	2336.95	2387.31	2452.57	1676.12	2049.33	1750.93
	OG0001817	9	0	3	152	LOC109595801	uncharacterized LOC109595801	LOC130901784	uncharacterized LOC130901784	Ipnit_3_105943	180.604	-0.158891	0.253897	-0.625808	0.531441	0.662543	204.483	177.535	189.637	151.598	168.193	192.176
	OG0004357	9	1	2	152	LOC109605697	uncharacterized LOC109605697	LOC130900045	serine/threonine-protein kinase SIK3-like	Ipnit_1_100584	194.262	-1.78928	0.248932	-7.18784	6.58247e-13	7.61441e-12	297.961	283.66	322.578	81.1372	95.842	84.3947
	OG0004494	9	0	4	152	LOC109594311	nucleolar complex protein 3 homolog	LOC130898251	nucleolar complex protein 3 homolog	Ipnit_3_005427	1933.85	-0.611398	0.125405	-4.8754	1.08589e-06	5.90191e-06	2487.87	2365.49	2159.32	1564.03	1505.28	1521.14
	OG0004613	9	0	2	152	LOC109597351	CCR4-NOT transcription complex subunit 10	LOC130893522	CCR4-NOT transcription complex subunit 10	Ipnit_3_106242	389.303	0.0333343	0.21417	0.155644	0.876314	0.921871	326.199	412.596	415.442	420.632	342.024	418.923
	OG0004820	9	0	1	152	LOC109600268	beta-1%2C4-glucuronyltransferase 1-like	LOC130895174	beta-1%2C4-glucuronyltransferase 1	Ipnit_3_005597	938.145	0.663009	0.208363	3.182	0.00146264	0.00446821	819.879	550.459	808.401	1262.96	1151.04	1036.12
	OG0005432	9	0	3	152	LOC109599369	transcriptional repressor p66-beta	LOC130896468	transcriptional repressor p66-alpha	Ipnit_11_101987	866.763	-0.545533	0.15843	-3.44337	0.000574522	0.00191305	923.094	1127.7	1035.18	727.032	660.558	727.014
	OG0005673	9	0	3	152	LOC109608070	pre-mRNA-splicing factor SPF27	LOC130894537	pre-mRNA-splicing factor SPF27	Ipnit_8_009919	2334.02	-0.487064	0.183883	-2.64877	0.00807845	0.0208102	2890.02	2904.04	2379.26	1909.93	2326.52	1594.35
	OG0005831	9	0	6	152	LOC109604936	ADP-ribosylation factor-like protein 6	LOC130892404	ADP-ribosylation factor-like protein 6	Ipnit_7_109867	241.137	1.44552	0.297455	4.85964	1.17599e-06	6.33536e-06	98.3465	132.904	157.379	358.712	421.893	277.587
	OG0006354	9	0	5	152	LOC109601464	probable G-protein coupled receptor Mth-like 5	LOC130898365	RNA helicase aquarius	Ipnit_3_005949	1467.52	-1.07625	0.161123	-6.67972	2.39401e-11	2.34469e-10	2257.1	2036.2	1679.36	928.807	963.118	940.543
	OG0006924	9	0	2	152	LOC109599271	protein LLP homolog	LOC130896955	protein LLP homolog	Ipnit_7_009631	2360.53	-0.323477	0.140195	-2.30734	0.021036	0.0479207	2635.88	2668.98	2567.92	1903.52	2384.77	2002.09
	OG0007042	9	0	3	152	LOC109604664	uncharacterized LOC109604664	LOC130896196	uncharacterized LOC130896196	Ipnit_10_101820	3185.76	-4.14361	0.294512	-14.0694	5.85273e-45	3.45311e-43	6422.71	6022.32	5645.12	499.634	184.167	340.629
	OG0001013	9	1	2	153	LOC109603359	GILT-like protein 1	LOC130904208	gamma-interferon-inducible lysosomal thiol reductase-like	Ipnit_9_111185	140.787	0.645269	0.38008	1.69772	0.0895608	0.166045	93.4778	161.666	74.2908	192.167	151.28	171.84
	OG0001308	9	1	3	153	LOC109598631	phosphatidate phosphatase LPIN2	LOC130899056	uncharacterized LOC130899056	Ipnit_12_002473	53.8011	0.62791	0.528608	1.18785	0.234891	0.362941	37.0016	54.55	35.1904	100.354	47.921	47.7897
	OG0002102	9	0	5	153	LOC109594076	sushi%2C von Willebrand factor type A%2C EGF and pentraxin domain-containing protein 1	LOC130892677	sushi%2C von Willebrand factor type A%2C EGF and pentraxin domain-containing protein 1
	OG0002623	9	1	5	153	LOC109598180	low-density lipoprotein receptor-related protein 6	LOC130899012	low-density lipoprotein receptor-related protein 6	Ipnit_10_001701	3010.25	-1.20494	0.121324	-9.93163	3.03249e-23	7.35154e-22	4259.08	4438.39	3899.29	1862.95	1729.85	1871.93
	OG0002799	9	0	5	153	LOC109609357	polyribonucleotide nucleotidyltransferase 1%2C mitochondrial	LOC130892044	polyribonucleotide nucleotidyltransferase 1%2C mitochondrial	Ipnit_3_005672	1480.74	-0.43177	0.142115	-3.03816	0.00238027	0.00698107	1747.84	1673.2	1681.32	1250.15	1398.17	1133.74
	OG0005168	9	0	1	153	LOC109598173	uncharacterized LOC109598173	LOC130896645	uncharacterized LOC130896645	Ipnit_7_109806	2767.04	-0.657807	0.14325	-4.59203	4.38965e-06	2.16259e-05	3264.91	3716.34	3180.82	1941.95	2378.2	2120.03
	OG0005816	9	0	2	153	LOC109595182	mediator of RNA polymerase II transcription subunit 6	LOC130896518	mediator of RNA polymerase II transcription subunit 6	Ipnit_7_109808	1093.97	-1.59099	0.173069	-9.19284	3.8259e-20	7.53436e-19	1808.21	1707.91	1411.52	561.555	484.848	589.746
	OG0006818	9	0	4	153	LOC109606276	ELMO domain-containing protein 2	LOC130900243	ELMO domain-containing protein 2	Ipnit_2_104562	1929.4	-0.381888	0.147776	-2.58423	0.00975971	0.0246315	2148.04	2383.34	2018.56	1769	1774.96	1482.5
	OG0007018	9	0	1	153	LOC109595181	3'-5' ssDNA/RNA exonuclease TatD	LOC130902506	3'-5' ssDNA/RNA exonuclease TatD	Ipnit_3_005696	1262.35	-1.4427	0.177052	-8.14842	3.68703e-16	5.54413e-15	1809.19	2128.44	1599.21	687.531	601.362	748.367
	OG0001945	9	1	6	154	LOC109595115	rho guanine nucleotide exchange factor 18	LOC130902234	rho guanine nucleotide exchange factor 18	Ipnit_7_109829	965.392	-0.106956	0.212708	-0.502832	0.615082	0.732148	1044.81	863.874	1094.81	767.6	856.001	1165.26
	OG0002594	9	0	5	154	LOC109600216	GTP cyclohydrolase 1	LOC130902493	GTP cyclohydrolase 1	Ipnit_14_103457	338.627	2.63189	0.53086	4.95778	7.13044e-07	4.00433e-06	144.112	84.3046	53.7631	1118.84	293.164	337.579
	OG0005486	9	0	3	154					LOC130894338	trafficking protein particle complex subunit 2-like protein	Ipnit_3_005406	546.379	-0.113264	0.227379	-0.498129	0.618393	0.73472	486.864	713.117	503.418	591.447
	OG0002666	9	0	4	155	LOC109607549	60S ribosomal protein L23	LOC130897722	60S ribosomal protein L23	Ipnit_3_005932	25694.1	0.0758928	0.183243	0.414165	0.678753	0.781164	23420.1	27864.1	23771.1	31323.2	27575.3	20211
	OG0003022	9	0	5	155	LOC109595824	cyclin-T-like	LOC130902381	cyclin-T	Ipnit_3_105766	3125.51	-0.572809	0.155154	-3.69187	0.000222615	0.000809313	3376.89	3634.02	4203.29	2188.57	2614.04	2736.22
	OG0003142	9	0	4	155	LOC109601256	V-type proton ATPase subunit D-like	LOC130891523	V-type proton ATPase subunit D	Ipnit_8_110226	17984.2	0.562286	0.110084	5.10779	3.25948e-07	1.92155e-06	13645.8	14930.8	14993.1	22417.3	21797.5	20120.5
	OG0003152	9	0	6	155	LOC109599452	60S ribosomal protein L18a	LOC130901332	60S ribosomal protein L18a	Ipnit_1_100220	49659.1	-0.0175472	0.137946	-0.127203	0.898779	0.935538	55294.1	51393.1	43196.2	51717.5	50799.1	45554.8
	OG0003484	9	1	3	155	LOC109599386	H/ACA ribonucleoprotein complex subunit 4	LOC130899357	H/ACA ribonucleoprotein complex subunit 4
	OG0006338	9	0	2	155	LOC109596889	uncharacterized LOC109596889	LOC130901545	male-specific lethal 1 homolog	Ipnit_12_002356	1468.03	-1.22915	0.136565	-9.00047	2.24763e-19	4.2022e-18	2057.49	2180.02	1936.45	924.537	811.838	897.837
	OG0001667	9	3	5	156	LOC109600918	tudor domain-containing protein 7A	LOC130900660	tudor domain-containing protein 7	Ipnit_2_004498	341.706	-1.17443	0.262648	-4.47149	7.76758e-06	3.67871e-05	473.232	461.196	486.8	148.396	264.035	216.579
	OG0002030	9	0	8	156	LOC109596377	ATP-dependent RNA helicase WM6	LOC130891232	ATP-dependent RNA helicase WM6	Ipnit_3_106176	19889.4	-0.29025	0.0995543	-2.91549	0.00355129	0.0100234	22626.5	21528.4	21495.5	17074	18251.3	18360.4
	OG0002083	9	0	3	156	LOC109604663	probable ATP-dependent RNA helicase pitchoune	LOC130895156	probable ATP-dependent RNA helicase pitchoune	Ipnit_10_001653	4431.42	-0.335574	0.154571	-2.171	0.0299311	0.0652109	5367.19	4691.3	4775.14	4138	4344.84	3272.07
	OG0002420	9	0	5	156	LOC126265015	protein spaetzle-like	LOC130899418	protein 60A	Ipnit_3_005926	4075.94	0.057399	0.120989	0.474414	0.635204	0.748219	4200.66	3946.45	3837.71	4188.17	4447.26	3835.38
	OG0002660	9	0	5	156	LOC109598921	FACT complex subunit Ssrp1	LOC130902718	FACT complex subunit Ssrp1	Ipnit_8_009788	9741.03	-0.0514989	0.214156	-0.240473	0.809963	0.878557	8395.48	9609.73	11739.9	8177.77	12514	8009.36
	OG0002727	9	1	7	156	LOC109595375	60S ribosomal protein L26	LOC130899747	60S ribosomal protein L26	Ipnit_3_005605	56092.2	-0.00935056	0.106147	-0.088091	0.929804	0.955295	58459.7	56821.3	53541.2	56506.7	58614	52610.4
	OG0003901	9	1	3	156	LOC109595548	mediator of RNA polymerase II transcription subunit 24	LOC130896910	mediator of RNA polymerase II transcription subunit 24	Ipnit_14_103312	1541.67	-0.736965	0.12617	-5.84104	5.18764e-09	3.92844e-08	2035.09	1928.09	1818.17	1158.34	1186.75	1123.57
	OG0004010	9	2	2	156	LOC109602348	THO complex subunit 3	LOC130900949	THO complex subunit 3	Ipnit_5_107382	802.918	-0.762329	0.196898	-3.87168	0.000108086	0.000416987	1073.05	976.941	980.443	724.896	574.112	488.065
	OG0005037	9	0	5	156	LOC109599231	transcription initiation factor TFIID subunit 10	LOC130904254	transcription initiation factor TFIID subunit 10	Ipnit_12_102664	1366.75	-0.38518	0.180912	-2.1291	0.0332457	0.0712491	1585.23	1746.59	1312.8	1195.71	1335.21	1024.94
	OG0007001	9	0	3	156	LOC109602804	uncharacterized LOC109602804	LOC130891184	uncharacterized LOC130891184	Ipnit_4_106553	37474.6	-11.739	0.747582	-15.7026	1.45097e-55	1.19754e-53	69464.7	99227.5	56089.5	11.7435	10.3359	43.7225
	OG0000887	9	2	7	157	LOC109596248	SET and MYND domain-containing protein 4	LOC130895236	phospholipase A(2)-like	Ipnit_14_003120	663.176	0.715035	0.234425	3.05017	0.00228713	0.0067214	626.107	372.924	507.328	825.25	913.318	734.132
	OG0001356	9	2	6	157	LOC109602003	M protein%2C serotype 6	LOC130894239	inner centromere protein	Ipnit_4_106842	844.08	-2.81226	0.186969	-15.0413	3.93927e-51	2.86494e-49	1244.42	1712.87	1476.04	209.248	211.416	210.478
	OG0001554	9	1	6	157	LOC109596727	protein winged eye	LOC130893683	protein winged eye	Ipnit_1_100885	1321.71	-0.0912292	0.2499	-0.365063	0.715064	0.809599	1144.13	1238.78	1707.71	927.739	1290.11	1621.8
	OG0003529	9	0	3	157	LOC109604739	NSFL1 cofactor p47	LOC130897945	NSFL1 cofactor p47-like	Ipnit_3_006027	4987.65	-0.51521	0.119864	-4.2983	1.72112e-05	7.67607e-05	5991.35	6215.73	5399.77	4155.08	4282.82	3881.14
	OG0003538	9	0	4	157	LOC109594341	transcription factor TFIIIB component B'' homolog	LOC130897325	uncharacterized LOC130897325	Ipnit_7_009453	1727.56	-1.1114	0.175207	-6.34339	2.24763e-10	2.00242e-09	2335	2461.69	2289.33	891.441	1084.33	1303.54
	OG0001329	9	0	5	158	LOC109605425	embryonic polarity protein dorsal-like	LOC130890924	embryonic polarity protein dorsal-like	Ipnit_9_110996	1062.91	-8.54478	0.402795	-21.2137	7.1336e-100	1.47605e-97	2207.44	2299.03	1854.34	0	7.51702	9.15123
	OG0001465	9	1	4	158	LOC109596771	nucleoprotein TPR	LOC130902152	nucleoprotein TPR	Ipnit_14_103361	10709.8	-0.41444	0.127859	-3.24138	0.00118952	0.00371259	11586.4	12388.8	12737.9	8104.11	9581.38	9859.94
	OG0003113	9	0	6	158	LOC109599421	endonuclease III-like protein 1	LOC130896137	endonuclease III-like protein 1	Ipnit_1_000361	335.213	-0.830827	0.196547	-4.22711	2.36714e-05	0.000103192	475.179	402.678	409.577	243.411	241.484	238.949
	OG0003574	9	0	5	158	LOC109605280	carnosine N-methyltransferase	LOC130893176	carnosine N-methyltransferase	Ipnit_12_102285	735.323	-1.28257	0.198298	-6.46789	9.93805e-11	9.22298e-10	1016.57	1215.97	894.422	423.835	483.908	377.234
	OG0003972	9	1	4	158	LOC109596038	serine/arginine-rich splicing factor 2	LOC130894733	serine/arginine-rich splicing factor 2	Ipnit_1_000988	4881.77	-0.17652	0.119177	-1.48115	0.138566	0.238536	5035.15	5160.43	5345.03	4435.85	5011.03	4303.11
	OG0000860	9	1	6	159	LOC109605368	TWiK family of potassium channels protein 7-like	LOC130898669	potassium channel subfamily K member 17-like	Ipnit_2_004390	0	NA	NA	NA	NA	NA	0	0	0	0	0	0
	OG0001041	9	1	5	159	LOC109607883	uncharacterized oxidoreductase YjmC-like	LOC130890766	(2R)-3-sulfolactate dehydrogenase (NADP(+))-like	Ipnit_3_106002	1766.04	0.829692	0.185936	4.46224	8.11068e-06	3.82517e-05	1113.94	1109.84	1591.39	2399.95	2194.97	2186.13
	OG0001065	9	2	6	159	LOC109607686	uncharacterized LOC109607686	LOC130893050	coiled-coil domain-containing protein 63-like	Ipnit_9_110862	260.878	11.4975	1.24246	9.25381	2.16636e-20	4.34782e-19	0	0	0	431.308	343.904	790.056
	OG0001366	9	0	3	159	LOC109598413	mitochondrial amidoxime reducing component 2	LOC130895491	mitochondrial amidoxime-reducing component 1	Ipnit_15_003685	6632.49	0.715014	0.176086	4.06061	4.89456e-05	0.00020153	5029.3	4503.85	5531.73	10131.5	7175.94	7422.66
	OG0001581	9	0	4	159	LOC109601012	ionotropic receptor 25a	LOC130896946	ionotropic receptor 25a	Ipnit_15_003540	629.032	0.0623579	0.262684	0.237388	0.812356	0.879759	683.557	642.698	520.035	514.58	532.769	880.551
	OG0003013	9	1	2	159	LOC109601961	enkurin	LOC130899988	enkurin-like	Ipnit_5_107405	471.739	6.08611	2.30863	2.63624	0.0083831	0.0214852	0	0	41.0554	867.954	759.219	1162.21
	OG0003436	9	0	4	159	LOC109599425	enkurin domain-containing protein 1	LOC130896765	enkurin domain-containing protein 1-like	Ipnit_1_000863	2326.45	2.35221	0.22882	10.2797	8.69692e-25	2.33151e-23	651.424	966.031	668.617	3866.83	3022.78	4783.04
	OG0003656	9	0	2	159	LOC109594440	polynucleotide 5'-hydroxyl-kinase NOL9	LOC130900911	actin depolymerising venom protein gelsolin 1-like	Ipnit_10_001677	2128.05	-0.454998	0.15519	-2.93188	0.00336915	0.0095608	2534.61	2256.39	2591.38	2022.02	1816.3	1547.57
	OG0003983	9	0	3	159	LOC109606045	maternal protein exuperantia-1	LOC130892317	maternal protein exuperantia	Ipnit_10_001437	41497.3	-2.20343	0.155545	-14.1659	1.48996e-45	9.00781e-44	80903.1	66166.2	57498.1	15773.7	14332.1	14310.5
	OG0006542	9	0	2	159	LOC109608810	zinc finger HIT domain-containing protein 1	LOC130892038	zinc finger HIT domain-containing protein 1	Ipnit_1_100905	1452.26	-0.393232	0.143565	-2.73905	0.00616171	0.0163633	1827.69	1567.07	1552.29	1254.42	1329.57	1182.54
	OG0000476	9	1	6	160	LOC109604253	uncharacterized LOC109604253	LOC130901528	alpha-tocopherol transfer protein-like	Ipnit_2_104555	43.5203	4.15621	1.3043	3.18655	0.00143981	0.00440762	0	13.8855	0	162.274	17.8529	67.109
	OG0000908	9	1	4	160	LOC109600191	voltage-dependent calcium channel subunit alpha-2/delta-3	LOC130890804	voltage-dependent calcium channel subunit alpha-2/delta-3	Ipnit_2_104516	5083.83	-5.23926	0.165511	-31.655	6.46522e-220	6.78433e-217	10724.6	9899.34	9092.8	213.519	269.673	303.007
	OG0001004	9	0	4	160	LOC109595255	gamma-aminobutyric acid receptor alpha-like	LOC130897771	gamma-aminobutyric acid receptor alpha-like	Ipnit_9_111233	19.167	-7.6936	3.90904	-1.96816	0.04905	0.09975	88.6092	0	26.3928	0	0	0
	OG0002078	9	0	5	160	LOC109599355	40S ribosomal protein S17	LOC130902141	40S ribosomal protein S17	Ipnit_7_109781	31472.3	-0.0815717	0.118169	-0.690299	0.490006	0.626027	33055.1	33056.3	30974.4	30433.9	33427.3	27886.8
	OG0002180	9	0	4	160	LOC109606030	rac GTPase-activating protein 1	LOC130896959	rac GTPase-activating protein 1-like	Ipnit_2_104398	2488.79	-1.38543	0.213706	-6.48289	8.99834e-11	8.40398e-10	4068.23	3690.56	3040.06	1286.45	1084.33	1763.14
	OG0003175	9	0	5	160	LOC109594291	GTP-binding nuclear protein Ran-like	LOC130893288	GTP-binding nuclear protein Ran	Ipnit_4_106523	12977.5	-0.831645	0.133568	-6.22639	4.77307e-10	4.10305e-09	16741.3	16699.2	16413.4	8720.11	10755	8536.06
	OG0001073	9	2	5	161	LOC109601967	inositol monophosphatase 1	LOC130897762	ATP-dependent helicase brm-like	Ipnit_5_007015	8203.12	0.589232	0.10265	5.74018	9.45751e-09	6.96093e-08	6329.23	6618.4	6704.74	10307.6	9687.56	9571.17
	OG0002445	9	1	4	161	LOC109609637	tubulin gamma-2 chain-like	LOC130898646	tubulin gamma-1 chain-like	Ipnit_2_104523	1145.24	-1.8161	0.188942	-9.61195	7.11856e-22	1.58453e-20	1871.5	2019.34	1460.4	560.487	447.263	512.469
	OG0002849	9	0	7	161	LOC109609092	Golgi-specific brefeldin A-resistance guanine nucleotide exchange factor 1	LOC130895828	chromatin-remodeling ATPase INO80	Ipnit_10_001397	243.839	0.861438	0.328731	2.6205	0.00878015	0.0224173	167.481	127.945	223.85	302.129	234.907	406.721
	OG0000373	9	0	10	162	LOC109607309	uncharacterized LOC109607309	LOC130890712	retinol dehydrogenase 13-like	Ipnit_1_101168	4177.71	-7.18448	0.662886	-10.8382	2.26923e-27	7.06297e-26	9339.99	8655.6	6899.27	113.165	33.8266	24.4033
	OG0000548	9	2	5	162	LOC109596263	mucin-5AC-like	LOC130897608	uncharacterized LOC130897608	Ipnit_14_103275	18.1149	-0.511426	0.947377	-0.539834	0.589311	0.711287	23.3695	22.8118	17.5952	29.8926	2.81888	12.2016
	OG0000732	9	1	9	162	LOC109598515	nose resistant to fluoxetine protein 6	LOC130898931	nose resistant to fluoxetine protein 6	Ipnit_8_110426	307.071	2.30613	0.338334	6.81613	9.35264e-12	9.58157e-11	66.2135	85.2964	158.357	504.972	487.667	539.922
	OG0000764	9	1	9	162	LOC109599357	G-protein coupled receptor dmsr-1	LOC130896180	UDP-glycosyltransferase UGT5-like	Ipnit_2_004576	144.362	1.02673	0.3431	2.9925	0.00276704	0.00798792	90.5567	72.4027	122.189	164.41	176.65	239.966
	OG0000801	9	0	7	162	LOC109602834	SET and MYND domain-containing protein 4	LOC130892936	SET and MYND domain-containing protein 4-like	Ipnit_1_001071	883.068	-1.571	0.185559	-8.4663	2.53305e-17	4.17186e-16	1170.42	1560.13	1233.62	475.079	458.538	400.62
	OG0001140	9	1	5	162	LOC109603648	calcium release-activated calcium channel protein 1-like	LOC130903745	uncharacterized LOC130903745	Ipnit_4_106421	1930.45	-0.728469	0.189125	-3.85179	0.00011726	0.000449899	2518.06	2707.66	1997.05	1581.11	1189.57	1589.26
	OG0000370	9	1	6	163	LOC109596261	proton-coupled amino acid transporter-like protein CG1139	LOC130898788	proton-coupled amino acid transporter-like protein pathetic	Ipnit_13_002872	12536.6	-3.29081	0.224846	-14.6359	1.65861e-48	1.0976e-46	25669.4	22663	19912.9	3192.11	1861.4	1920.74
	OG0000467	9	0	11	163	LOC126264397	uncharacterized LOC126264397	LOC130898642	peptidyl-prolyl cis-trans isomerase F%2C mitochondrial-like	Ipnit_1_000012	537.073	7.42439	0.407132	18.2358	2.68184e-74	3.54945e-72	3.89491	8.92636	5.86506	1140.19	848.484	1215.08
	OG0000579	9	0	11	163	LOC109607096	beta-galactosidase-1-like protein 2	LOC130891863	beta-galactosidase-1-like protein 2	Ipnit_3_106071	1543.26	-0.654916	0.246992	-2.65157	0.00801193	0.0206497	2122.73	2157.2	1383.18	909.59	1182.99	1503.85
	OG0000687	9	0	6	163	LOC109599868	aspartate aminotransferase%2C cytoplasmic	LOC130901223	aspartate aminotransferase%2C mitochondrial	Ipnit_2_004201	482.749	9.94154	0.890904	11.1589	6.47604e-29	2.11892e-27	0	0	2.93253	990.727	638.947	1263.89
	OG0000690	9	0	8	163	LOC109602889	bone morphogenetic protein 10	LOC130899632	bone morphogenetic protein 10-like	Ipnit_15_003631	5157.1	-0.481291	0.109791	-4.3837	1.1668e-05	5.36511e-05	6105.27	5887.43	6035.15	4607.74	4150.34	4156.69
	OG0000753	9	1	7	163	LOC109597917	polyamine-transporting ATPase 13A3-like	LOC130898508	polyamine-transporting ATPase 13A3-like	Ipnit_2_004243	3606.48	1.29913	0.215477	6.02907	1.64905e-09	1.33404e-08	1678.71	1824.95	2748.76	5936.89	4674.65	4774.91
	OG0000758	9	1	7	163	LOC109598264	RNA-binding protein 1	LOC130893750	RNA-binding protein Rsf1	Ipnit_4_106407	3889.43	-0.335591	0.121375	-2.76491	0.00569392	0.0152921	4434.36	4106.13	4478.95	3528.4	3632.6	3156.16
	OG0001035	9	0	7	163	LOC109605547	serine/threonine-protein phosphatase 6 catalytic subunit-like	LOC130896133	serine/threonine-protein phosphatase 2A catalytic subunit beta isoform	Ipnit_1_000093	1559.9	-0.385719	0.152278	-2.533	0.0113092	0.0279608	1819.9	1873.54	1608	1493.56	1361.52	1202.88
	OG0001083	9	0	5	163	LOC109609456	E3 ubiquitin-protein ligase SMURF2	LOC130891216	E3 ubiquitin-protein ligase Su(dx)	Ipnit_3_106120	4475.26	0.443431	0.135299	3.27742	0.00104762	0.00330837	3368.12	3711.38	4299.09	5129.79	5171.71	5171.46
	OG0013446	8	0	0	0
	OG0013809	8	0	0	0
	OG0013909	8	0	1	0
	OG0014228	8	0	0	0					LOC130892378	polyadenylate-binding protein 1-like
	OG0014378	8	0	0	0
	OG0014394	8	0	0	0					LOC130899291	neuronal acetylcholine receptor subunit alpha-7
	OG0014463	8	0	0	0
	OG0014483	8	0	0	0
	OG0014507	8	0	0	0					Ipnit_6_008498	618.397	0.886095	0.441974	2.00486	0.0449784	0.0926238	233.695	648.649	420.329	1280.05	730.091	397.57
	OG0014556	8	0	0	0
	OG0014589	8	0	0	0
	OG0014590	8	0	0	0
	OG0014624	8	0	0	0
	OG0014671	8	0	0	0
	OG0014674	8	0	0	0
	OG0014681	8	0	0	0					LOC130895760	metabotropic glutamate receptor
	OG0014740	8	0	0	0
	OG0013519	8	0	1	1
	OG0014004	8	0	0	1					Ipnit_6_109045	101.534	1.16924	0.461411	2.53406	0.0112749	0.0278855	53.555	80.3373	53.7631	92.8807	219.873	108.798
	OG0013108	8	0	0	3
	OG0010649	8	0	0	5
	OG0001386	8	0	5	14
	OG0009579	8	0	1	19					LOC130894867	general transcription factor 3C polypeptide 1
	OG0005091	8	0	0	20					LOC130899651	chondroitin sulfate N-acetylgalactosaminyltransferase 2
	OG0007579	8	1	5	20
	OG0000918	8	1	2	23					LOC130899904	serine/threonine-protein kinase SIK2-like
	OG0008667	8	1	5	26
	OG0009669	8	0	1	27
	OG0007128	8	0	2	30					LOC130894031	organic cation transporter protein
	OG0002200	8	0	6	33
	OG0004284	8	1	4	34					LOC130900423	uncharacterized LOC130900423
	OG0009899	8	0	1	36	LOC109596368	probable NADH dehydrogenase [ubiquinone] iron-sulfur protein 6%2C mitochondrial	LOC130891287	NADH dehydrogenase [ubiquinone] iron-sulfur protein 6%2C mitochondrial	Ipnit_3_005928	1916.31	0.0444513	0.157291	0.282606	0.777479	0.857761	1867.61	2102.65	1690.12	2103.16	2023.02	1711.28
	OG0000653	8	1	7	37
	OG0001288	8	1	6	37
	OG0008669	8	1	2	38					Ipnit_10_101542	0	NA	NA	NA	NA	NA	0	0	0	0	0	0
	OG0007151	8	0	5	41
	OG0007575	8	0	3	42					LOC130898343	protein muscleblind
	OG0008455	8	1	29	46
	OG0001505	8	0	0	47
	OG0009600	8	0	0	49
	OG0009593	8	0	2	50
	OG0002430	8	1	1	53
	OG0000542	8	1	5	56					LOC130899428	polygalacturonase-like	Ipnit_9_010791	568.325	-1.28079	0.225738	-5.6738	1.39664e-08	9.98934e-08	954.253	775.602	686.212	265.831
	OG0009291	8	0	2	62					LOC130898668	uncharacterized LOC130898668	Ipnit_6_108934	1715.75	-4.6209	0.237886	-19.4248	4.75906e-84	7.35951e-82	3521	3255.15	3117.28	90.7455
	OG0008258	8	0	0	65					LOC130898714	zinc finger protein OZF-like	Ipnit_9_110995	626.495	-1.9041	0.244584	-7.78506	6.96821e-15	9.55835e-14	1137.31	900.571	928.635	200.708
	OG0001836	8	1	5	68
	OG0002210	8	1	5	73					Ipnit_JAGUCG020000190.1_011305	0	NA	NA	NA	NA	NA	0	0	0	0	0	0
	OG0008753	8	0	4	78					LOC130892593	sodium/calcium exchanger 3
	OG0001495	8	1	10	87
	OG0008692	8	0	2	91
	OG0008287	8	0	2	96	LOC109602243	uncharacterized LOC109602243
	OG0002802	8	0	3	97	LOC109604660	uncharacterized LOC109604660	LOC130892764	uncharacterized LOC130892764	Ipnit_3_005813	323.711	-0.912221	0.300154	-3.03917	0.00237228	0.0069605	558.92	394.744	314.758	235.938	264.035	173.873
	OG0007874	8	0	3	98					LOC130892830	uncharacterized LOC130892830
	OG0008622	8	0	2	99	LOC109599904	transmembrane protein 138	LOC130891188	transmembrane protein 138	Ipnit_9_010551	264.833	0.928989	0.328741	2.8259	0.00471481	0.012901	248.301	178.527	120.234	409.956	278.13	353.847
	OG0008578	8	0	4	100	LOC109595673	uncharacterized LOC109595673	LOC130892360	uncharacterized LOC130892360	Ipnit_7_109863	260.738	3.82074	0.467631	8.17042	3.07311e-16	4.63998e-15	20.4483	61.4927	21.5052	594.65	296.922	569.41
	OG0008591	8	1	1	113					LOC130897955	WD repeat-containing protein 89	Ipnit_3_106300	389.51	-1.2585	0.228496	-5.50777	3.63411e-08	2.46827e-07	642.66	538.557	467.25	207.113
	OG0003683	8	1	0	115	LOC109596022	uncharacterized LOC109596022	LOC130902101	uncharacterized LOC130902101	Ipnit_6_008346	2977.98	-0.788394	0.162014	-4.86621	1.13759e-06	6.15781e-06	4406.12	3539.8	3370.46	2095.69	2436.45	2019.37
	OG0001818	8	1	4	118	LOC109596548	uncharacterized LOC109596548	LOC130898489	uncharacterized LOC130898489
	OG0002454	8	0	3	119	LOC126264859	uncharacterized LOC126264859			Ipnit_16_004122	916.884	0.617877	0.140189	4.40744	1.046e-05	4.84909e-05	704.005	700.224	766.368	1074	1158.56	1098.15
	OG0008400	8	0	3	121	LOC109595704	zwei Ig domain protein zig-8	LOC130892352	zwei Ig domain protein zig-8-like
	OG0006113	8	0	4	135	LOC109609340	eukaryotic translation initiation factor 3 subunit J	LOC130892047	eukaryotic translation initiation factor 3 subunit J	Ipnit_7_110050	3744.42	-0.187439	0.131871	-1.42138	0.155207	0.261425	4420.72	3833.38	3707.7	3447.26	3319.7	3737.77
	OG0005087	8	0	5	136	LOC109596827	G-protein coupled receptor Mth2	LOC130898475	G-protein coupled receptor Mth2-like	Ipnit_3_005951	1506.14	0.952971	0.207139	4.60064	4.21195e-06	2.08343e-05	963.99	793.455	1320.62	1922.74	2013.62	2022.42
	OG0002713	8	1	6	137	LOC109605619	putative phosphoenolpyruvate synthase	LOC130901759	uncharacterized phosphotransferase YvkC-like	Ipnit_2_104712	1168.21	0.813504	0.226715	3.58823	0.000332932	0.00117152	788.719	721.052	1032.25	1147.66	1525.96	1793.64
	OG0000660	8	0	6	139	LOC109595588	platelet glycoprotein V	LOC130893799	leucine-rich repeat-containing protein 15-like
	OG0001141	8	0	3	140	LOC109605138	E3 ubiquitin-protein ligase MYLIP-A			Ipnit_7_009488	2164.65	-1.38462	0.176323	-7.85277	4.06955e-15	5.68305e-14	3482.05	3139.11	2770.26	1264.03	1350.24	982.232
	OG0006179	8	1	2	140	LOC126264997	uncharacterized LOC126264997	LOC130900254	uncharacterized LOC130900254	Ipnit_1_100788	129.835	0.155976	0.439799	0.354653	0.722849	0.815644	121.716	154.724	91.886	162.274	70.4721	177.941
	OG0006802	8	2	3	140	LOC109605637	uncharacterized protein F58A4.6	LOC130902782	uncharacterized protein F58A4.6	Ipnit_2_004427	384.792	-1.64128	0.258451	-6.35044	2.14699e-10	1.92092e-09	596.895	660.551	490.71	229.533	190.744	140.319
	OG0000744	8	0	9	142	LOC109607616	prostaglandin reductase 1-like	LOC130893507	prostaglandin reductase 1-like	Ipnit_4_006654	20.602	-7.79786	1.41113	-5.52597	3.27679e-08	2.23488e-07	39.9228	41.6564	42.0329	0	0	0
	OG0001807	8	0	3	143	LOC109607653	MFS-type transporter SLC18B1-like	LOC130903986	MFS-type transporter SLC18B1-like	Ipnit_4_006236	270.793	-1.96519	0.392284	-5.0096	5.4542e-07	3.11296e-06	506.338	470.122	316.713	176.153	88.325	67.109
	OG0005090	8	0	4	143	LOC109599349	kinesin-like protein Klp98A	LOC130891799	kinesin-like protein Klp98A	Ipnit_3_105961	1530.38	-0.288489	0.173739	-1.66047	0.0968191	0.177264	1746.87	1648.4	1652.97	1411.36	1118.16	1604.52
	OG0007941	8	0	2	144	LOC109594207	enhancer of yellow 2 transcription factor	LOC130900793	enhancer of yellow 2 transcription factor-like	Ipnit_11_102153	535.294	-0.869766	0.23971	-3.62841	0.000285169	0.00101365	681.609	843.046	551.316	313.873	379.61	442.309
	OG0000842	8	1	7	147	LOC109594349	ubiquinone biosynthesis O-methyltransferase%2C mitochondrial	LOC130895802	lysosomal acid glucosylceramidase-like	Ipnit_7_009403	724.164	0.511328	0.290613	1.75948	0.0784962	0.148587	846.169	396.727	548.383	972.578	705.66	875.467
	OG0004170	8	0	6	149	LOC109594086	NACHT and WD repeat domain-containing protein 2	LOC130900066	uncharacterized LOC130900066	Ipnit_3_005970	26.141	2.98915	1.35051	2.21335	0.0268733	0.0593856	17.5271	0	0	55.5149	31.9473	51.857
	OG0002375	8	0	4	150	LOC109609635	cell growth regulator with RING finger domain protein 1-like	LOC130896724	cell growth regulator with RING finger domain protein 1-like	Ipnit_7_109979	1427.99	-0.908946	0.147957	-6.14333	8.08089e-10	6.77605e-09	1965.96	1935.04	1689.14	1087.88	919.895	970.03
	OG0005264	8	1	4	150	LOC109607524	vesicle-fusing ATPase 1-like	LOC130899866	vesicle-fusing ATPase 1-like	Ipnit_4_106641	2594.69	0.0929822	0.186267	0.499187	0.617648	0.734105	2541.43	2458.72	2533.71	2317.75	3403.33	2313.23
	OG0006164	8	0	6	150	LOC109606054	protein FAM177A1	LOC130899000	protein FAM177A1	Ipnit_15_103706	3284.58	-0.271615	0.121889	-2.22838	0.025855	0.0574203	3565.79	3677.66	3535.65	2830.19	3263.33	2834.85
	OG0007009	8	0	4	150	LOC109597132	thyrostimulin alpha-2 subunit	LOC130892476	thyrostimulin alpha-2 subunit	Ipnit_4_106814	0.169467	0.998974	4.08047	0.244818	0.806597	NA	0	0	0	0	0	1.0168
	OG0003332	8	0	7	151	LOC109602042	dedicator of cytokinesis protein 9	LOC130899135	dedicator of cytokinesis protein 9	Ipnit_3_005961	5017.69	-0.66017	0.152828	-4.31969	1.56252e-05	7.01773e-05	6263.99	6024.3	6149.52	3923.41	3244.53	4500.37
	OG0003708	8	0	4	151	LOC109600826	homeobox protein invected	LOC130903942	homeobox protein invected-like	Ipnit_11_002083	11.0074	-0.843591	1.26585	-0.666423	0.505141	0.639286	2.92118	24.7955	14.6627	7.47316	0.939628	15.252
	OG0004333	8	1	3	151	LOC109608024	chitinase-3-like protein 2	LOC130901430	chitinase-3-like protein 2	Ipnit_2_105345	2247.65	0.0136436	0.151392	0.090121	0.928191	0.954304	2340.84	1961.82	2408.59	2244.08	2479.68	2050.89
	OG0007143	8	0	4	151	LOC109597129	thyrostimulin beta-5 subunit	LOC130892506	thyrostimulin beta-5 subunit	Ipnit_4_106813	0	NA	NA	NA	NA	NA	0	0	0	0	0	0
	OG0007547	8	0	2	151	LOC109609638	endoribonuclease CG2145	LOC130896631	endoribonuclease CG2145-like	Ipnit_11_001920	731.867	0.464694	0.216632	2.14508	0.0319462	0.0688861	617.343	524.672	702.83	1020.62	835.329	690.409
	OG0007727	8	0	1	151	LOC109609601	uncharacterized LOC109609601	LOC130899832	uncharacterized LOC130899832	Ipnit_4_006507	161.465	1.14269	0.291788	3.91616	8.99703e-05	0.000353294	107.11	87.28	107.526	264.763	217.054	185.058
	OG0000832	8	0	3	152	LOC109605121	KH domain-containing%2C RNA-binding%2C signal transduction-associated protein 2	LOC130896680	protein quaking-B-like
	OG0003585	8	0	5	152	LOC109594300	uncharacterized LOC109594300	LOC130895839	uncharacterized LOC130895839	Ipnit_11_001877	303.376	-0.693656	0.27486	-2.52367	0.0116137	0.028603	407.992	311.431	405.667	211.384	299.741	184.041
	OG0003859	8	0	4	152	LOC109603493	single-strand selective monofunctional uracil DNA glycosylase	LOC130892481	single-strand selective monofunctional uracil DNA glycosylase	Ipnit_10_101692	1119.11	-0.973186	0.140047	-6.94902	3.6783e-12	3.92432e-11	1510.25	1519.47	1419.34	711.018	818.416	736.165
	OG0004997	8	0	5	152	LOC109609335	probable splicing factor%2C arginine/serine-rich 7	LOC130892420	probable splicing factor%2C arginine/serine-rich 7	Ipnit_7_009690	7093.76	-0.54357	0.124981	-4.34921	1.3663e-05	6.21049e-05	8758.68	8180.52	8304.93	5623.02	6411.08	5284.33
	OG0007203	8	0	4	152	LOC109608842	exosome complex component RRP40	LOC130896524	exosome complex component RRP40	Ipnit_1_100381	543.9	-0.697546	0.284453	-2.45223	0.0141972	0.0341473	824.747	726.011	468.227	339.495	532.769	372.15
	OG0007376	8	0	3	152	LOC109597119	4F2 cell-surface antigen heavy chain	LOC130902112	4F2 cell-surface antigen heavy chain-like	Ipnit_4_106811	313.779	0.865925	0.23496	3.68541	0.000228336	0.000828268	253.169	223.159	190.615	391.807	355.179	468.746
	OG0002835	8	0	8	153	LOC109606056	RNA helicase aquarius	LOC130898523	ras-like GTP-binding protein RHO	Ipnit_3_106196	3269.75	-0.199195	0.108486	-1.83612	0.0663393	0.129197	3403.18	3454.5	3627.54	3148.34	3019.96	2965
	OG0002956	8	1	3	153	LOC109600566	integrator complex subunit 9	LOC130891673	integrator complex subunit 9	Ipnit_3_106253	1915.96	-0.744493	0.153687	-4.84421	1.27115e-06	6.81303e-06	2592.06	2316.89	2290.31	1420.97	1621.8	1253.72
	OG0003535	8	0	3	153	Trnai-uau	transfer RNA isoleucine (anticodon UAU)	Trnah-gug	transfer RNA histidin (anticodon GUG)	Ipnit_11_102016	1166.51	0.603899	0.205127	2.94403	0.00323967	0.00922544	1071.1	951.154	755.615	1165.81	1635.89	1419.46
	OG0003948	8	0	4	153	LOC109607612	thioredoxin-like protein 1	LOC130891691	uncharacterized LOC130891691	Ipnit_11_001836	3826.24	-0.217711	0.138141	-1.57601	0.115024	0.204579	4414.88	3706.43	4221.87	3726.97	3707.77	3179.54
	OG0004220	8	0	4	153	LOC109594823	doublesex- and mab-3-related transcription factor A2-like	LOC130892567	doublesex- and mab-3-related transcription factor A2-like	Ipnit_7_009637	47.8923	-0.72743	0.576964	-1.26079	0.207385	0.32923	48.6864	97.1982	33.2354	38.4334	29.1285	40.6721
	OG0004969	8	0	3	153	LOC109603351	ATP-binding cassette sub-family F member 1	LOC130902089	ATP-binding cassette sub-family F member 1	Ipnit_6_008307	7454.96	-0.531217	0.11196	-4.74472	2.08791e-06	1.08387e-05	9114.09	8706.18	8616.75	5667.86	6496.59	6128.27
	OG0005101	8	0	4	153	LOC109602274	tetratricopeptide repeat protein 8	LOC130890753	tetratricopeptide repeat protein 8	Ipnit_4_006554	9.45768	-0.605862	1.31691	-0.460063	0.645471	0.756714	10.711	7.93455	15.6402	0	11.2755	11.1848
	OG0005381	8	0	2	153	LOC109597143	protein expanded	LOC130902104	protein expanded	Ipnit_4_106810	1704.02	-0.438828	0.215454	-2.03676	0.0416746	0.0866461	2426.53	1916.19	1540.56	1731.64	1323.94	1285.24
	OG0006492	8	0	4	153	LOC109595806	derlin-1	LOC130903574	derlin-1	Ipnit_11_001914	7218.78	-0.0453348	0.152339	-0.29759	0.766016	0.849196	7501.6	7322.59	7172.97	6487.77	8496.11	6331.63
	OG0006751	8	0	2	153	LOC109597363	28S ribosomal protein S18a%2C mitochondrial	LOC130898541	39S ribosomal protein S18a%2C mitochondrial	Ipnit_3_006048	306.96	-0.917993	0.246067	-3.73066	0.000190977	0.000702993	431.361	416.564	356.791	188.964	264.035	184.041
	OG0006770	8	0	1	153	LOC109598472	coiled-coil domain-containing protein 28A	LOC130899978	coiled-coil domain-containing protein 28A	Ipnit_8_009932	1295.45	-0.0201162	0.1486	-0.135372	0.892318	0.931555	1251.24	1241.76	1420.32	1395.35	1295.75	1168.31
	OG0006901	8	0	3	153	LOC109603799	transmembrane emp24 domain-containing protein 5	LOC130891566	transmembrane emp24 domain-containing protein 5	Ipnit_12_002231	1891.62	-1.08631	0.183515	-5.91947	3.22983e-09	2.50129e-08	2787.78	2942.72	1985.32	1243.75	1217.76	1172.37
	OG0001070	8	0	6	154	LOC109606796	5-hydroxytryptamine receptor	LOC130899344	5-hydroxytryptamine receptor-like	Ipnit_12_002235	148.54	1.40694	0.371063	3.79164	0.000149656	0.000561296	74.977	58.5173	110.459	279.71	179.469	188.109
	OG0001556	8	0	11	154	LOC109605616	DNA-directed RNA polymerase II subunit RPB1	LOC130894604	DNA-directed RNA polymerase II subunit RPB1	Ipnit_10_001427	18185.4	0.192479	0.120035	1.60352	0.108821	0.19551	16383	16005	18534.6	18071.2	19759.4	20359.4
	OG0002229	8	0	1	154	LOC109602414	ankyrin-3-like	LOC130897163	ankyrin-3-like	Ipnit_13_002835	10457.4	1.37107	0.190462	7.19864	6.08167e-13	7.05176e-12	5083.83	5053.31	7356.74	13988.7	13865.1	17396.5
	OG0002241	8	1	3	154	LOC109601550	centrosomal protein of 131 kDa	LOC130893658	centrosomal protein of 131 kDa	Ipnit_1_101145	555.816	2.82824	0.381774	7.40814	1.28082e-13	1.57989e-12	90.5567	93.2309	227.76	1312.07	809.019	802.258
	OG0002563	8	0	9	154	LOC109600305	PDZ and LIM domain protein 1	LOC130899874	cytoplasmic aconitate hydratase-like	Ipnit_12_102680	7637.57	0.30256	0.11655	2.59596	0.00943264	0.0239087	6480.16	6817.76	7220.87	8926.16	8557.19	7823.28
	OG0002905	8	0	4	154	LOC109604115	DNA excision repair protein ERCC-5	LOC130898930	DNA excision repair protein ERCC-5 homolog	Ipnit_3_105839	1357.99	-0.652737	0.215941	-3.02275	0.0025049	0.00729136	1521.94	2063.97	1393.93	1218.13	856.94	1093.06
	OG0003626	8	0	3	154	LOC109597139	protein O-GlcNAcase	LOC130899941	protein O-GlcNAcase	Ipnit_4_106525	1917.78	-0.0572019	0.146741	-0.389815	0.696673	0.795724	2011.72	1849.74	2005.85	1734.84	1758.04	2146.47
	OG0004123	8	0	5	154	LOC109608271	phosphatidylinositol 4-phosphate 5-kinase type-1 alpha	LOC130903439	phosphatidylinositol 4-phosphate 5-kinase type-1 alpha	Ipnit_11_101974	3546.74	-0.316957	0.161204	-1.96619	0.0492765	0.100169	4096.47	3332.51	4375.34	2912.4	3004.93	3558.81
	OG0004421	8	0	3	154	LOC109597773	kinesin light chain	LOC130897711	kinesin light chain	Ipnit_15_103887	5038.11	-0.420156	0.110078	-3.81691	0.000135134	0.000511533	6023.48	5408.39	5867.99	4328.03	4423.77	4177.03
	OG0004532	8	0	7	154	LOC109605938	G2/mitotic-specific cyclin-B3	LOC130901850	G2/mitotic-specific cyclin-B3	Ipnit_8_110305	9289.26	-3.0014	0.175754	-17.0773	2.19186e-65	2.40303e-63	16279.8	18148.3	15119.2	2260.1	1604.88	2323.39
	OG0004543	8	0	4	154	LOC109602123	vacuolar protein sorting-associated protein 35	LOC130892216	vacuolar protein sorting-associated protein 35	Ipnit_3_005417	5199.89	-0.337625	0.117421	-2.87534	0.00403598	0.0112169	6215.3	5442.11	5759.49	4584.25	4825.93	4372.25
	OG0004560	8	2	3	154	LOC109603728	glucose-6-phosphate exchanger SLC37A2	LOC130901972	glucose-6-phosphate exchanger SLC37A2	Ipnit_2_004594	4169.3	-0.084459	0.127514	-0.66235	0.507747	0.641457	4668.05	3848.26	4357.74	3896.72	4186.98	4058.06
	OG0004978	8	0	2	154	LOC109603388	dynein light chain Tctex-type protein 2B	LOC130896988	dynein light chain Tctex-type protein 2B-like	Ipnit_14_103244	516.815	-1.09876	0.187633	-5.85589	4.74465e-09	3.60972e-08	765.35	709.15	639.292	360.847	335.447	290.806
	OG0005639	8	0	8	154	LOC109595506	protein pelota	LOC130899427	protein pelota	Ipnit_4_006155	2059.83	-0.608958	0.133151	-4.57343	4.79813e-06	2.34652e-05	2606.67	2527.15	2330.38	1780.75	1527.83	1586.21
	OG0006148	8	1	3	154	LOC109609043	rRNA N6-adenosine-methyltransferase METTL5	LOC130899378	SOSS complex subunit C-like	Ipnit_8_010029	152.406	0.09607	0.293706	0.327095	0.743596	0.83162	149.954	121.994	170.087	135.584	157.857	178.957
	OG0006208	8	0	3	154	LOC109600094	WW domain-binding protein 4	LOC130891352	calmodulin-lysine N-methyltransferase	Ipnit_4_006230	524.651	0.179619	0.177085	1.01431	0.310435	0.450296	499.522	481.032	495.598	587.177	598.543	486.032
	OG0006436	8	1	1	154	LOC109606516	calcium/calmodulin-dependent protein kinase kinase 2	LOC130897564	calcium/calmodulin-dependent protein kinase kinase 1	Ipnit_2_104462	1408.93	0.0679819	0.146067	0.465416	0.641634	0.753316	1482.99	1224.9	1419.34	1362.25	1434.81	1529.27
	OG0006625	8	0	3	154	LOC109593966	rRNA-processing protein FCF1 homolog	LOC130892174	rRNA-processing protein FCF1 homolog	Ipnit_10_001696	2347.64	-0.61231	0.132236	-4.63042	3.64934e-06	1.82231e-05	2921.18	2989.34	2605.07	1912.06	1946.91	1711.28
	OG0001424	8	1	9	155	LOC109595183	protein distal antenna	LOC130892959	protein distal antenna-like	Ipnit_7_009608	1070.06	-6.35749	0.231322	-27.4833	2.77975e-166	1.40818e-163	2285.34	1904.29	2153.46	25.6223	27.2492	24.4033
	OG0001846	8	1	4	155	LOC109606195	D-altritol 5-dehydrogenase-like	LOC130902230	D-altritol 5-dehydrogenase-like	Ipnit_11_001780	5764.14	0.988361	0.332335	2.97399	0.00293952	0.00844272	2809.2	2247.46	6533.68	7665.33	8247.11	7082.03
	OG0002500	8	1	4	155	LOC109598477	nuclear receptor coactivator 1	LOC130899560	nuclear receptor coactivator 3	Ipnit_12_002422	7365.43	0.2412	0.149187	1.61676	0.105929	0.191203	6959.23	6019.35	7274.63	7742.19	7099.83	9097.34
	OG0002510	8	1	6	155	LOC109602112	protein phosphatase 1D	LOC130900985	uncharacterized LOC130900985	Ipnit_2_004295	1123.96	-0.387846	0.138891	-2.79245	0.00523101	0.0141735	1180.16	1279.45	1362.65	1007.81	939.628	974.097
	OG0002793	8	4	7	155	LOC109601971	proteasome subunit beta type-5	LOC130898784	proteasome subunit beta type-5	Ipnit_7_009460	9264.61	0.0221745	0.136778	0.16212	0.871211	0.918938	9768.43	9127.7	8684.2	9851.76	10083.1	8072.4
	OG0003250	8	0	5	155	LOC109596157	UDP-glucose:glycoprotein glucosyltransferase	LOC130898314	UDP-glucose:glycoprotein glucosyltransferase	Ipnit_4_106513	7293.33	0.22138	0.10636	2.08142	0.0373959	0.0788664	7182.21	6427.97	6594.28	7796.64	7806.43	7952.42
	OG0003566	8	0	6	155	LOC109595583	putative tRNA (cytidine(32)/guanosine(34)-2'-O)-methyltransferase	LOC130896552	N-acylneuraminate-9-phosphatase	Ipnit_10_001421	485.484	-0.400741	0.214872	-1.86502	0.0621787	0.122268	565.736	516.737	574.776	502.837	416.255	336.562
	OG0003950	8	0	2	155	LOC109609508	probable protein BRICK1-A	LOC130898530	probable protein BRICK1-A	Ipnit_3_105657	2685.02	-0.835245	0.144405	-5.78404	7.29274e-09	5.43846e-08	3260.04	3946.45	3117.28	2004.94	1931.87	1849.56
	OG0003956	8	0	4	155	LOC109601615	importin subunit alpha-7	LOC130898817	importin subunit alpha-7	Ipnit_9_010549	11333.7	-0.150796	0.116068	-1.2992	0.193876	0.312614	12532.8	11069.7	12173.9	11189.5	11033.1	10003.3
	OG0004024	8	1	7	155	LOC109602628	spermidine synthase	LOC130895342	spermidine synthase	Ipnit_2_104636	497.987	0.925373	0.318145	2.90865	0.00362995	0.010218	350.542	395.736	284.456	390.739	661.498	904.955
	OG0004129	8	2	2	155	LOC109602830	E3 ubiquitin-protein ligase RBBP6	LOC130896758	uncharacterized LOC130896758	Ipnit_8_009774	57.0962	0.390709	0.469474	0.832227	0.405281	0.547241	50.6338	63.4764	34.2129	56.5825	81.7476	55.9242
	OG0005010	8	0	3	155	LOC109594738	protein crooked neck	LOC130901133	protein crooked neck	Ipnit_1_000060	3647.61	-0.149412	0.145126	-1.02953	0.303229	0.442201	4315.56	3488.23	3704.76	3650.1	3109.23	3617.79
	OG0005581	8	0	2	155	LOC109599738	protein brunelleschi	LOC130898615	protein brunelleschi	Ipnit_10_101699	3713.76	0.325507	0.139921	2.32637	0.019999	0.0459574	3561.9	2981.41	3346.02	4590.66	3891.94	3910.62
	OG0007097	8	0	3	155	LOC109594246	uncharacterized LOC109594246	LOC130896243	uncharacterized LOC130896243	Ipnit_14_103248	3565.92	-0.678863	0.156347	-4.34202	1.41178e-05	6.3915e-05	4809.24	4689.32	3670.55	2968.98	2716.46	2540.99
	OG0000934	8	1	7	156	LOC109596701	lactosylceramide 4-alpha-galactosyltransferase	LOC130892096	lactosylceramide 4-alpha-galactosyltransferase	Ipnit_8_110374	4998.79	0.970081	0.154156	6.29283	3.1172e-10	2.7275e-09	3632	2922.89	3581.6	5928.35	7455.95	6471.95
	OG0001095	8	0	9	156	LOC109603181	cystathionine beta-synthase	LOC130903910	cystathionine beta-synthase-like	Ipnit_3_005389	1545.67	-1.23469	0.15893	-7.76875	7.92663e-15	1.08326e-13	2449.9	2118.52	1940.36	834.859	996.945	933.425
	OG0001390	8	1	4	156	LOC109593940	stabilizer of axonemal microtubules 2	LOC130894063	uncharacterized LOC130894063	Ipnit_1_001160	84.9907	1.41047	0.357163	3.94909	7.84477e-05	0.000311395	44.7915	50.5827	43.988	145.193	115.574	109.815
	OG0001931	8	1	3	156	LOC109604166	protein dj-1beta	LOC130898610	protein dj-1beta-like	Ipnit_2_005125	1460.68	-0.279208	0.163929	-1.70322	0.0885266	0.164418	1681.63	1678.16	1444.76	1499.97	1313.6	1145.94
	OG0001977	8	0	5	156	LOC109603010	RNA-binding protein Pasilla	LOC130894253	RNA-binding protein Pasilla	Ipnit_3_106224	5985.12	4.34137	0.176113	24.6511	3.58241e-134	1.25308e-131	517.049	547.484	623.652	11333.6	9325.8	13563.1
	OG0002084	8	3	6	156	LOC109598387	structural maintenance of chromosomes protein 2	LOC130899658	structural maintenance of chromosomes protein 2	Ipnit_9_111224	1213.73	-0.699006	0.143462	-4.87242	1.1024e-06	5.98496e-06	1548.23	1596.83	1361.67	874.36	966.877	934.442
	OG0002421	8	1	10	156	LOC109605097	mitochondrial-processing peptidase subunit beta	LOC130893902	mitochondrial-processing peptidase subunit beta	Ipnit_2_104454	17482.6	0.433619	0.115939	3.74006	0.000183978	0.000678931	16057.7	14173.1	14393.8	21101	20391.8	18778.3
	OG0003219	8	1	3	156	LOC126265954	uncharacterized LOC126265954	LOC130902785	mitogen-activated protein kinase-binding protein 1	Ipnit_2_104518	5244.22	-0.493267	0.13362	-3.69157	0.000222872	0.000809848	6420.76	6417.06	5558.12	4420.91	3942.68	4705.76
	OG0003261	8	1	3	156	LOC109599776	integrator complex subunit 15	LOC130892544	integrator complex subunit 15	Ipnit_14_103381	1299.31	-0.972485	0.15688	-6.1989	5.68583e-10	4.84516e-09	1870.53	1727.75	1565.97	909.59	946.205	775.821
	OG0004450	8	1	3	156	LOC109602994	LIM domain kinase 1	LOC130900645	LIM domain kinase 1	Ipnit_2_004425	1493.85	-1.43204	0.162196	-8.82906	1.05561e-18	1.88662e-17	1992.25	2154.23	2392.95	748.384	747.944	927.324
	OG0004646	8	0	4	156	LOC109605413	pentatricopeptide repeat-containing protein 2%2C mitochondrial	LOC130894115	pentatricopeptide repeat-containing protein 2%2C mitochondrial-like	Ipnit_7_109852	3661.22	-0.396387	0.141445	-2.80242	0.00507212	0.0137684	4314.59	4317.39	3851.39	3283.92	3446.55	2753.5
	OG0005594	8	0	0	156	LOC109597548	uncharacterized aarF domain-containing protein kinase 5	LOC130904236	uncharacterized aarF domain-containing protein kinase 5	Ipnit_2_005086	442.879	0.248591	0.215795	1.15198	0.249331	0.380002	388.517	424.498	401.757	434.511	590.086	417.906
	OG0000886	8	0	6	157	LOC109595752	terpene synthase	LOC130898396	terpene synthase	Ipnit_1_100347	985.904	0.111508	0.148523	0.750779	0.452785	0.592489	943.542	863.874	1036.16	986.457	1065.54	1019.85
	OG0001300	8	1	8	157	LOC109595350	purine nucleoside phosphorylase	LOC130900044	purine nucleoside phosphorylase-like	Ipnit_14_103255	628.476	1.51623	0.240248	6.31112	2.77021e-10	2.44134e-09	422.598	260.848	293.253	874.36	840.967	1078.83
	OG0001824	8	1	5	157	LOC109608010	uncharacterized LOC109608010	LOC130902247	uncharacterized LOC130902247	Ipnit_10_001470	4004.79	8.16364	1.4526	5.62002	1.9094e-08	1.34602e-07	42.844	40.6646	0	7689.88	5883.95	10371.4
	OG0002060	8	0	5	157	LOC109604642	40S ribosomal protein S7	LOC130894334	40S ribosomal protein S7	Ipnit_7_110005	82787.3	-0.0114005	0.129088	-0.0883153	0.929626	0.955232	87600.4	88863.9	72879.3	78521.6	87892.8	80966
	OG0002080	8	0	4	157	LOC126264940	uncharacterized LOC126264940	LOC130899764	protein sickie	Ipnit_10_001660	3629.81	0.0182941	0.240049	0.07621	0.939252	0.961379	4880.32	3361.27	2578.67	3505.98	3175.94	4276.67
	OG0002098	8	1	6	157	LOC109595605	E3 SUMO-protein ligase PIAS2	LOC130901629	E3 SUMO-protein ligase PIAS4	Ipnit_3_005636	987.804	-1.04075	0.13995	-7.43656	1.03341e-13	1.28769e-12	1427.48	1260.6	1300.09	642.692	637.068	658.888
	OG0002467	8	0	3	157	LOC109599879	RNA-binding protein MEX3B	LOC130900019	RNA-binding protein MEX3B	Ipnit_1_100270	1101.31	-2.43606	0.191221	-12.7395	3.56794e-37	1.63802e-35	2229.84	1766.43	1580.63	380.064	320.413	330.461
	OG0002488	8	0	3	157	LOC109598190	calpain-D	LOC130893730	calpain-D	Ipnit_10_001607	3019.25	-0.824707	0.141812	-5.81551	6.0451e-09	4.55428e-08	4043.89	3948.43	3586.49	1901.39	2269.2	2366.1
	OG0002730	8	0	4	157	LOC109596962	protein gustavus	LOC130892161	protein gustavus	Ipnit_1_100616	1310.69	-1.36809	0.196687	-6.95566	3.50927e-12	3.76586e-11	2009.77	1985.62	1672.52	704.612	594.784	896.82
	OG0002866	8	1	2	157	LOC126264821	uncharacterized LOC126264821	LOC130894474	titin homolog	Ipnit_3_005502	3109.13	0.680168	0.192811	3.52764	0.000419283	0.00144086	2318.45	2144.31	2705.75	3176.09	3530.18	4779.99
	OG0002870	8	0	4	157	LOC109605372	tau-tubulin kinase homolog Asator	LOC130901106	tau-tubulin kinase homolog Asator	Ipnit_2_104494	3631.7	0.285827	0.195168	1.46452	0.143052	0.244654	3452.84	3162.91	3203.3	3950.1	3026.54	4994.54
	OG0002991	8	1	3	157	LOC109606029	sex-lethal homolog	LOC130893402	sex-lethal homolog	Ipnit_2_004301	1092.92	0.346379	0.235894	1.46837	0.142005	0.243203	1025.34	1029.51	831.861	1380.4	847.544	1442.84
	OG0003165	8	0	5	157	LOC109609365	tubulin polyglutamylase TTLL5	LOC130892392	tubulin polyglutamylase TTLL5	Ipnit_10_101689	2368.57	0.812473	0.186983	4.34517	1.3917e-05	6.31034e-05	2000.04	1803.13	1352.87	2947.63	2725.86	3381.89
	OG0003327	8	0	3	157	LOC109606731	staphylococcal nuclease domain-containing protein 1	LOC130896386	staphylococcal nuclease domain-containing protein 1	Ipnit_2_005156	5212.55	-0.0812563	0.156834	-0.518103	0.604387	0.723756	6174.41	4721.06	5182.76	4470.02	5486.49	5240.6
	OG0003468	8	1	6	157	LOC109602140	60S ribosomal protein L15	LOC130896152	homeobox protein prospero	Ipnit_15_103639	36014	0.0095868	0.11138	0.086073	0.931408	0.956474	38137	35852.2	33693.8	37471.5	37035.4	33894.1
	OG0004703	8	0	6	157	LOC109606550	T-complex protein 1 subunit eta	LOC130891892	T-complex protein 1 subunit eta	Ipnit_14_003082	17779.3	-0.0324819	0.122414	-0.265345	0.790744	0.865864	19079.2	17077.1	17781.9	18666.9	18265.4	15805.2
	OG0004720	8	0	2	157	LOC109595533	microspherule protein 1	LOC130903671	microspherule protein 1	Ipnit_6_108746	2590.76	-0.731495	0.148937	-4.91142	9.04176e-07	4.99736e-06	3528.79	3121.25	3051.79	1960.1	2173.36	1709.25
	OG0005724	8	1	7	157	LOC109601444	protein arginine N-methyltransferase 1-like	LOC130893177	protein arginine N-methyltransferase 1	Ipnit_10_101688	8494.88	-0.71006	0.131475	-5.40074	6.63677e-08	4.33913e-07	11157	10825.7	9649.98	6736.52	6847.07	5753.07
	OG0000588	8	0	5	158	LOC109605725	proton-coupled folate transporter	LOC130892422	proton-coupled folate transporter-like	Ipnit_8_009858	4875.91	0.957951	0.171616	5.58194	2.3785e-08	1.65213e-07	3033.16	3535.83	3373.39	6871.04	7335.67	5106.38
	OG0000640	8	1	7	158	LOC109601544	uncharacterized LOC109601544	LOC130895154	scoloptoxin SSD14-like	Ipnit_1_000825	3935.99	1.10141	0.160373	6.86782	6.51883e-12	6.76807e-11	2345.71	2318.87	2842.6	6139.73	4700.96	5268.06
	OG0000815	8	1	4	158	LOC109606304	vanin-like protein 1	LOC130894385	vanin-like protein 1	Ipnit_3_105661	14262.5	0.836404	0.16048	5.2119	1.86919e-07	1.14704e-06	11046.9	8816.27	10857.2	19835.9	19662.6	15355.8
	OG0000835	8	0	3	158	LOC126264140	vesicular glutamate transporter 1-like	LOC130899594	sialin-like	Ipnit_1_100149	254.235	8.27888	1.19815	6.90969	4.85707e-12	5.10775e-11	0	0	4.88755	522.054	322.292	676.174
	OG0001577	8	1	5	158	LOC109605642	probable ATP-dependent RNA helicase spindle-E	LOC130899073	probable ATP-dependent RNA helicase spindle-E	Ipnit_3_005989	2009.49	-0.489149	0.143405	-3.41096	0.000647349	0.00212566	2284.36	2237.54	2519.04	1501.04	1660.32	1854.65
	OG0002039	8	1	7	158	LOC109602736	histone-lysine N-methyltransferase eggless	LOC130892853	histone-lysine N-methyltransferase eggless	Ipnit_1_000491	195.027	-1.3961	0.279316	-4.99829	5.78405e-07	3.28718e-06	336.91	271.758	239.49	90.7455	118.393	112.865
	OG0002208	8	0	4	158	LOC109601847	guanine nucleotide-binding protein subunit beta-like protein	LOC130896144	uncharacterized LOC130896144	Ipnit_1_100029	46560.5	0.0139078	0.126806	0.109678	0.912665	0.944622	49050.6	48347.2	41610.7	48085.5	49478	42791.1
	OG0002507	8	0	3	158	LOC109597741	dynein axonemal light chain 1-like	LOC130893923	dynein axonemal light chain 1	Ipnit_15_003514	30.9595	3.76048	0.806199	4.66445	3.09441e-06	1.56274e-05	0.973728	3.96727	7.82008	66.1908	36.6455	70.1594
	OG0003545	8	1	4	158	LOC109597813	bleomycin hydrolase	LOC130902783	bleomycin hydrolase	Ipnit_2_104545	10313.5	0.337829	0.158681	2.12897	0.0332564	0.0712518	9096.56	7959.34	10278.5	12166.3	12560	9820.28
	OG0003570	8	0	6	158	LOC109594429	casein kinase II subunit beta	LOC130900069	casein kinase II subunit beta	Ipnit_15_003442	6803.55	-0.185268	0.134024	-1.38235	0.166865	0.277122	8098.49	6782.05	6838.66	6829.4	6389.47	5883.22
	OG0004635	8	1	2	158	LOC109597146	uncharacterized LOC109597146	LOC130900186	scm-like with four MBT domains protein 1	Ipnit_4_106644	4677.27	-1.33458	0.162804	-8.19749	2.45467e-16	3.74471e-15	7063.42	6484.51	6548.34	2518.45	3195.67	2253.24
	OG0006312	8	1	1	158	LOC109608664	protein canopy 4	LOC130896020	nudC domain-containing protein 3	Ipnit_1_000123	417.467	-0.46243	0.223864	-2.06567	0.0388594	0.081611	464.468	539.549	447.7	338.427	422.832	291.822
	OG0000573	8	0	6	159	LOC109594220	cathepsin B	LOC130899078	cathepsin B-like	Ipnit_13_002899	3051.75	0.51171	0.22957	2.22899	0.0258143	0.0573387	2105.2	3275.98	2167.14	4456.14	3331.92	2974.15
	OG0000904	8	0	5	159	LOC109595161	endoplasmic reticulum junction formation protein lunapark-B	LOC130899258	protein prune homolog 2	Ipnit_11_001860	1712.55	-2.85017	0.150838	-18.8956	1.23942e-79	1.78513e-77	3270.75	2984.38	2769.29	398.213	463.236	389.436
	OG0001353	8	1	5	159	LOC109596715	60S ribosomal protein L3	LOC130893100	mucin-2	Ipnit_1_100870	81484.4	0.137218	0.124338	1.10359	0.26977	0.403655	85068.7	74515.3	73252.7	88540.9	89701.6	77827.1
	OG0001467	8	1	4	159	LOC109596079	60S acidic ribosomal protein P0	LOC130901192	60S acidic ribosomal protein P0
	OG0001560	8	0	5	159	LOC109609128	G2/mitotic-specific cyclin-B-like	LOC130894800	G2/mitotic-specific cyclin-B	Ipnit_3_106063	10240.9	-3.62231	0.224705	-16.1203	1.83672e-58	1.68645e-56	20089	20192.4	16548.3	1864.02	1024.19	1727.55
	OG0001570	8	0	7	159	LOC109608817	beta-glucuronidase	LOC130892399	beta-glucuronidase-like	Ipnit_1_001016	601.676	0.826883	0.475238	1.73993	0.0818708	0.153944	314.514	175.552	811.334	680.058	560.958	1067.64
	OG0001653	8	1	4	159	LOC109601601	nucleoside diphosphate kinase	LOC130892194	nucleoside diphosphate kinase	Ipnit_5_007054	26388.6	-0.178278	0.14812	-1.2036	0.228743	0.355416	27415.3	30223.7	26412.3	25896.6	27641	20742.8
	OG0001770	8	1	3	159	LOC109598383	probable tyrosyl-DNA phosphodiesterase	LOC130890912	probable tyrosyl-DNA phosphodiesterase	Ipnit_10_101752	1925.86	-0.623028	0.136195	-4.57452	4.77307e-06	2.33504e-05	2403.16	2323.83	2278.58	1696.41	1423.54	1429.63
	OG0002157	8	0	4	159	LOC109609328	solute carrier family 25 member 45	LOC130901313	mitochondrial 2-oxodicarboxylate carrier	Ipnit_15_003610	1197.9	0.393834	0.219622	1.79324	0.0729353	0.139645	1012.68	800.397	1293.25	1330.22	1567.3	1183.56
	OG0002491	8	0	5	159	LOC109597199	telomere-associated protein RIF1	LOC130891022	telomere-associated protein RIF1-like	Ipnit_4_006384	2113.17	-0.981391	0.152094	-6.45254	1.09989e-10	1.0169e-09	2647.57	2848.5	2920.8	1204.25	1555.08	1502.83
	OG0002889	8	0	5	159	LOC109604450	eukaryotic translation initiation factor 3 subunit G-B-like	LOC130898324	eukaryotic translation initiation factor 3 subunit G	Ipnit_4_006327	8459.37	-0.166609	0.134872	-1.23531	0.216717	0.341022	10160.8	8390.78	8290.27	8183.11	8291.27	7439.95
	OG0003193	8	0	9	159	LOC109609267	SUMO-conjugating enzyme UBC9-B	LOC130901267	SUMO-conjugating enzyme UBC9-B	Ipnit_12_102528	5920.05	-0.569446	0.143596	-3.96563	7.32039e-05	0.000291605	7575.6	7385.08	6259.98	4859.69	5199.9	4240.07
	OG0003271	8	1	5	159	LOC109604871	uncharacterized LOC109604871	LOC130903588	HEAT repeat-containing protein 1 homolog	Ipnit_12_002462	3495.87	-0.576355	0.146535	-3.93322	8.38141e-05	0.000330554	4429.49	4320.36	3805.45	2474.68	2798.21	3147.01
	OG0003688	8	0	0	159	LOC109599602	high affinity copper uptake protein 1-like	LOC130892586	uncharacterized LOC130892586	Ipnit_12_102523	796.423	0.486729	0.186151	2.6147	0.00893066	0.022762	606.632	704.191	679.37	957.632	1058.96	771.753
	OG0004832	8	1	3	159	LOC109599438	uncharacterized LOC109599438	LOC130896141	thymidylate kinase	Ipnit_12_102621	992.877	-0.977653	0.163277	-5.9877	2.12834e-09	1.69196e-08	1426.51	1395.49	1129.02	640.557	667.136	698.544
	OG0005064	8	0	1	159	LOC109596807	protein FAM98B	LOC130894930	protein FAM98A	Ipnit_6_008436	1721.81	-0.245408	0.15609	-1.57222	0.115899	0.205656	1823.79	1747.58	2032.24	1733.77	1634.01	1359.47
	OG0005250	8	0	4	159	LOC109597785	eukaryotic translation initiation factor 5	LOC130900198	eukaryotic translation initiation factor 5-like	Ipnit_15_103886	6909.44	0.669562	0.149815	4.46926	7.8489e-06	3.71363e-05	5742.07	5033.48	5226.75	9686.28	7236.07	8531.99
	OG0000862	8	1	6	160	LOC109601532	glutamate dehydrogenase%2C mitochondrial	LOC130894481	glutamate dehydrogenase%2C mitochondrial-like	Ipnit_9_111054	254.2	11.4598	1.22574	9.34932	8.82155e-21	1.83047e-19	0	0	0	608.529	340.145	576.527
	OG0000883	8	0	11	160	LOC109606092	protein toll	LOC130903378	protein toll-like	Ipnit_1_100740	2268.62	-7.39766	0.301819	-24.5103	1.14805e-132	3.92233e-130	4391.51	4754.78	4386.09	10.6759	43.2229	25.4201
	OG0001045	8	0	6	160	LOC109594613	probable pyruvate dehydrogenase E1 component subunit alpha%2C mitochondrial	LOC130900234	probable pyruvate dehydrogenase E1 component subunit alpha%2C mitochondrial	Ipnit_14_003124	677.787	7.31278	2.15006	3.40119	0.000670926	0.00219177	0	0	25.4153	1638.76	918.016	1484.53
	OG0001998	8	1	4	160	LOC109605643	transcription elongation factor B polypeptide 3	LOC130895497	transcription elongation factor B polypeptide 3	Ipnit_12_102515	2499.9	-0.72908	0.121263	-6.01237	1.82835e-09	1.46858e-08	3267.83	3225.39	2862.15	1882.17	1860.46	1901.42
	OG0002156	8	2	4	160	LOC109603875	dynein light chain 1%2C cytoplasmic-like	LOC130900640	dynein light chain 1%2C cytoplasmic	Ipnit_2_004424	7299.77	1.22521	0.124107	9.8722	5.49451e-23	1.31033e-21	4568.73	4500.87	4051.78	10688.8	9294.8	10693.7
	OG0002601	8	0	6	160	LOC109595893	bromodomain-containing protein 8	LOC130894247	bromodomain-containing protein 8	Ipnit_3_106293	3687.27	-0.258678	0.139066	-1.86011	0.0628697	0.123412	4130.55	4449.3	3471.14	3274.31	3379.84	3418.49
	OG0002881	8	1	2	160	LOC109607999	tyrosine-protein kinase receptor	LOC130893413	leukocyte tyrosine kinase receptor	Ipnit_15_103728	1565.53	-1.59019	0.186122	-8.54382	1.29853e-17	2.18019e-16	1954.27	2848.5	2248.27	857.278	738.547	746.333
	OG0003399	8	0	0	160	LOC109601651	microcephalin	LOC130904119	uncharacterized LOC130904119	Ipnit_13_102989	47.6419	0.346261	0.554225	0.624766	0.532124	0.663282	32.133	63.4764	30.3028	36.2982	54.4984	69.1426
	OG0003612	8	0	5	160	LOC109604230	CCR4-NOT transcription complex subunit 7	LOC130895931	CCR4-NOT transcription complex subunit 7	Ipnit_15_103902	10170.9	-0.17195	0.143305	-1.19989	0.230182	0.357274	11413.1	11176.8	9738.94	10616.2	9758.97	8321.52
	OG0003792	8	0	2	160	LOC109595318	inorganic pyrophosphatase	LOC130891895	inorganic pyrophosphatase	Ipnit_9_010598	5965.29	-0.071896	0.139319	-0.516052	0.605818	0.724554	6884.25	5836.85	5620.68	5953.97	6202.48	5293.48
	OG0000949	8	1	5	161	LOC126264136	cytochrome c oxidase assembly factor 4 homolog%2C mitochondrial	LOC130895232	peptidyl-tRNA hydrolase 2%2C mitochondrial-like	Ipnit_2_104406	553.461	-1.13187	0.325439	-3.47799	0.000505191	0.00170498	934.778	824.201	521.013	490.026	313.836	236.915
	OG0001121	8	2	8	161	LOC109606938	NADH dehydrogenase [ubiquinone] iron-sulfur protein 2%2C mitochondrial-like	LOC130899669	NADH-ubiquinone oxidoreductase 49 kDa subunit-like	Ipnit_9_010705	512.22	5.36662	0.433436	12.3816	3.28804e-35	1.43337e-33	26.2906	36.6973	9.7751	1100.69	575.992	1323.88
	OG0001158	8	1	7	161	LOC109597436	short-chain specific acyl-CoA dehydrogenase%2C mitochondrial	LOC130898398	short-chain specific acyl-CoA dehydrogenase%2C mitochondrial	Ipnit_1_000955	1548.91	0.616071	0.15661	3.9338	8.36121e-05	0.000330023	1179.18	1112.82	1377.31	1776.48	1769.32	2078.35
	OG0001204	8	0	11	161	LOC126265623	superoxide dismutase [Cu-Zn]-like	LOC130894734	superoxide dismutase [Cu-Zn]	Ipnit_4_106780	771.078	0.647581	0.239168	2.70764	0.00677632	0.0177992	489.785	599.058	713.583	1194.64	860.699	768.703
	OG0001246	8	0	7	161	LOC109594002	DNA topoisomerase 2-binding protein 1	LOC130899754	DNA topoisomerase 2-binding protein 1-B	Ipnit_3_106167	1229.28	-1.02488	0.144126	-7.11101	1.15193e-12	1.30277e-11	1810.16	1508.56	1626.58	786.817	799.623	843.947
	OG0001276	8	0	8	161	LOC109606018	succinate dehydrogenase [ubiquinone] iron-sulfur subunit-like	LOC130892716	succinate dehydrogenase [ubiquinone] iron-sulfur subunit-like	Ipnit_8_009832	401.989	5.30482	1.36975	3.87284	0.000107573	0.000415773	33.1067	0	26.3928	778.276	555.32	1018.84
	OG0001476	8	0	7	161	LOC109603185	MIP18 family protein galla-1	LOC130896940	MIP18 family protein galla-2	Ipnit_3_005981	476.229	-1.03354	0.212375	-4.8666	1.13537e-06	6.15035e-06	619.291	769.651	530.788	309.602	326.051	301.99
	OG0001884	8	0	6	161	LOC109596780	DNA topoisomerase 2	LOC130897222	DNA topoisomerase 2	Ipnit_1_100281	8760.77	-0.516293	0.117263	-4.40286	1.06831e-05	4.94786e-05	9371.15	11081.6	10482.8	7120.85	7075.4	7432.83
	OG0002065	8	2	7	161	LOC109593995	S-adenosylmethionine synthase	LOC130893327	S-adenosylmethionine synthase	Ipnit_10_001649	21954.3	-0.106072	0.11319	-0.937111	0.348702	0.490546	22897.2	20977.9	24407.5	21904.9	20269.6	21268.5
	OG0002759	8	0	4	161	LOC109596891	protein DDI1 homolog 2	LOC130894485	protein DDI1 homolog 2-like	Ipnit_8_110232	5130.7	-0.0883016	0.118786	-0.743365	0.457261	0.596592	5704.1	5102.91	5055.68	5285.66	4820.29	4815.58
	OG0003735	8	0	8	161	LOC109604805	protein CWC15 homolog	LOC130899435	protein CWC15 homolog	Ipnit_3_106174	2029.84	-0.518668	0.125316	-4.13888	3.49007e-05	0.000147407	2316.5	2573.77	2282.49	1593.92	1696.03	1716.36
	OG0004152	8	1	4	161	LOC109600289	WD repeat-containing protein 82	LOC130902628	WD repeat-containing protein 82	Ipnit_8_010072	673.612	-0.700932	0.145469	-4.81844	1.44688e-06	7.6931e-06	852.985	829.16	820.131	523.121	513.976	502.301
	OG0004928	8	0	4	161	LOC109600463	probable small nuclear ribonucleoprotein E	LOC130897838	probable small nuclear ribonucleoprotein E	Ipnit_5_007130	2362.24	-0.850893	0.181809	-4.68014	2.86684e-06	1.45531e-05	3074.06	3545.75	2498.52	1670.78	1901.81	1482.5
	OG0000694	8	1	4	162	LOC126264501	adhesion G protein-coupled receptor E5-like	LOC130899639	aminopeptidase N	Ipnit_7_110016	435.031	0.595625	0.284837	2.09111	0.0365183	0.0772485	353.463	270.766	415.442	406.753	699.083	464.679
	OG0000736	8	0	4	162	LOC109603613	caspase-1-like	LOC130898549	caspase-1-like	Ipnit_14_003127	4027.91	-0.438579	0.111093	-3.94786	7.88545e-05	0.000312841	4494.73	4689.32	4722.35	3573.24	3474.74	3213.1
	OG0000828	8	0	6	162	LOC109600016	serine/threonine-protein kinase RIO3	LOC130900303	serine/threonine-protein kinase RIO3-like	Ipnit_15_003505	2768.81	-1.03572	0.162344	-6.37979	1.77335e-10	1.59928e-09	4197.74	3620.14	3348.95	1562.96	2031.47	1851.6
	OG0001099	8	1	6	162	LOC109608071	potassium channel subfamily K member 9	LOC130893904	two pore potassium channel protein sup-9	Ipnit_13_002916	162.68	1.25781	0.302994	4.15126	3.30643e-05	0.000140147	75.9507	117.035	94.8185	231.668	197.322	259.285
	OG0003053	8	0	2	162	LOC109607756	metaxin-2	LOC130892010	metaxin-2-like	Ipnit_11_001816	1273.5	-0.383339	0.195593	-1.95988	0.0500093	0.101392	1747.84	1345.9	1231.66	1021.69	1275.07	1018.84
	OG0000455	8	0	8	163	LOC109609663	ejaculatory bulb-specific protein 3	LOC130894507	allergen Tha p 1-like	Ipnit_6_008505	23535.7	0.940597	0.19222	4.89333	9.91431e-07	5.4388e-06	14142.4	16492	17737.9	36733.8	32917	23191.2
	OG0000538	8	0	8	163	LOC126264395	cytochrome c oxidase copper chaperone	LOC130892336	uncharacterized LOC130892336	Ipnit_1_000683	3086.75	0.584695	0.155214	3.76703	0.000165201	0.000615046	2242.49	2273.25	2893.43	3629.82	3999.99	3481.53
	OG0000560	8	1	10	163	LOC109597090	angiotensin-converting enzyme-like	LOC130898470	angiotensin-converting enzyme-like	Ipnit_1_100207	121.015	1.5428	0.431975	3.57149	0.000354952	0.00124335	74.0033	67.4436	43.988	269.034	122.152	149.47
	OG0000672	8	0	6	163	LOC109602404	homeobox protein SIX6	LOC130903578	homeobox protein SIX3	Ipnit_8_010014	2556	1.03416	0.197386	5.23926	1.61224e-07	9.99383e-07	1918.24	1441.11	1672.52	2931.61	4275.31	3097.18
	OG0000719	8	0	4	163	LOC109595567	annexin B9	LOC130896915	annexin B9	Ipnit_6_108841	16492.7	0.335557	0.238561	1.40659	0.159549	0.26695	15825	12047.6	15876.7	25660.7	13904.6	15641.5
	OG0000729	8	0	5	163	LOC126264539	uncharacterized LOC126264539	LOC130903884	otoferlin	Ipnit_13_103047	74.4535	9.68826	1.30867	7.40315	1.32989e-13	1.63905e-12	0	0	0	130.246	83.6269	232.848
	OG0000739	8	0	5	163	LOC109608832	dual specificity mitogen-activated protein kinase kinase 6	LOC130900112	dual specificity mitogen-activated protein kinase kinase 3	Ipnit_9_110968	2932.13	-0.742803	0.107989	-6.87854	6.0471e-12	6.30056e-11	3728.4	3688.57	3595.28	2223.8	2243.83	2112.92
	OG0000833	8	1	10	163	LOC126266432	pyruvate kinase-like	LOC130898562	pyruvate kinase-like	Ipnit_1_100695	835.965	10.7343	0.879327	12.2075	2.83591e-34	1.18696e-32	0	0	2.93253	1612.07	1181.11	2219.68
	OG0000897	8	0	8	163	LOC109601908	serine/threonine-protein kinase VRK1	LOC130904101	serine/threonine-protein kinase VRK1-like	Ipnit_3_005687	687.102	-1.92383	0.159785	-12.0401	2.1863e-33	8.75175e-32	1112	1058.27	1092.86	270.101	313.836	275.554
	OG0001078	8	0	6	163	LOC109606047	DNA repair protein RAD51 homolog 1	LOC130890841	meiotic recombination protein DMC1/LIM15 homolog	Ipnit_5_007074	225.285	3.99882	0.353524	11.3113	1.15339e-29	3.93143e-28	23.3695	34.7136	21.5052	542.338	312.896	416.889
	OG0001114	8	1	9	163	LOC109594625	probable ATP-dependent RNA helicase DDX47	LOC130891171	uncharacterized LOC130891171	Ipnit_1_101221	4658.57	-0.592481	0.147148	-4.02642	5.66325e-05	0.000229759	6520.08	4977.94	5307.88	3516.66	3778.24	3850.63
	OG0001179	8	1	8	163	LOC109599300	GPN-loop GTPase 2	LOC130891885	GPN-loop GTPase 3	Ipnit_14_003027	1614.04	-0.669406	0.157341	-4.25449	2.09526e-05	9.23261e-05	2285.34	1940	1720.42	1210.65	1237.49	1290.32
	OG0001317	8	1	1	163	LOC109608840	beta-1%2C4-galactosyltransferase galt-1	LOC130900228	beta-1%2C4-galactosyltransferase galt-1	Ipnit_1_100963	169.895	9.01865	1.08464	8.3149	9.18306e-17	1.45532e-15	1.94746	0	0	372.59	233.028	411.805
	OG0001463	8	0	6	163	LOC109604760	DNA primase large subunit	LOC130899673	DNA primase large subunit-like	Ipnit_4_006537	1449.53	-2.09265	0.177969	-11.7585	6.38606e-32	2.41798e-30	2335	2574.76	2135.86	582.906	619.215	449.427
	OG0014518	7	0	1	0
	OG0015128	7	0	0	0
	OG0015129	7	0	0	0
	OG0015130	7	0	0	0
	OG0015170	7	0	0	0
	OG0015232	7	0	0	0					LOC130895224	lachesin-like
	OG0015282	7	0	0	0					LOC130895307	uncharacterized LOC130895307
	OG0015283	7	0	0	0					LOC130894861	uncharacterized LOC130894861
	OG0015284	7	0	0	0					LOC130892335	protein D3-like
	OG0015298	7	0	0	0
	OG0015309	7	0	0	0
	OG0012777	7	0	2	1
	OG0013100	7	0	2	1
	OG0014052	7	0	0	1
	OG0014481	7	0	0	1					LOC130898112	protein patched
	OG0011495	7	0	2	6					LOC130901980	uncharacterized LOC130901980
	OG0011655	7	0	0	10
	OG0010125	7	0	1	13
	OG0000858	7	0	3	14					Ipnit_7_109521	3.2798	1.58988	1.85654	0.856365	0.391796	NA	0	1.98364	2.93253	1.06759	6.57739	7.11762
	OG0008418	7	0	3	18
	OG0009066	7	0	3	20					LOC130891719	uncharacterized LOC130891719
	OG0009809	7	1	0	20	LOC109598270	lachesin			Ipnit_1_000357	8.24606	0.844918	1.4104	0.599062	0.549132	0.678038	0	5.95091	11.7301	13.8787	4.69814	13.2184
	OG0010641	7	0	0	20
	OG0002023	7	0	2	27
	OG0003908	7	0	4	27					Ipnit_10_101319	10.8447	-2.44354	1.55333	-1.5731	0.115695	0.205473	0	14.8773	40.0779	5.33797	3.75851	1.0168
	OG0009827	7	0	1	30
	OG0008628	7	1	2	32					Ipnit_3_005235	0	NA	NA	NA	NA	NA	0	0	0	0	0	0
	OG0005224	7	1	5	33
	OG0007920	7	0	8	39
	OG0008496	7	1	3	39					LOC130899856	uncharacterized LOC130899856	Ipnit_14_003283	0.486864	-2.39571	3.99515	-0.599653	0.548738	NA	2.92118	0	0	0
	OG0004189	7	1	5	47
	OG0008185	7	0	4	48					Ipnit_5_007666	0.162918	-0.92458	4.08047	-0.226586	0.820745	NA	0	0	0.97751	0	0	0
	OG0009423	7	0	0	49	LOC109598307	uncharacterized LOC109598307	LOC130896187	complement inhibitor CirpT3-like
	OG0002971	7	2	2	50
	OG0001480	7	0	4	56
	OG0001899	7	1	3	57
	OG0002932	7	0	3	57					LOC130892602	exoglucanase B-like	Ipnit_1_100186	210403	0.528399	0.269157	1.96316	0.0496276	0.100771	159137	207254	150499	159543
	OG0008024	7	2	7	61					Ipnit_2_105273	0.516867	2.51482	3.99258	0.629874	0.528777	NA	0	0	0	1.06759	0	2.03361
	OG0009329	7	0	1	62					LOC130893948	uncharacterized LOC130893948	Ipnit_1_100784	975.526	-0.386794	0.222799	-1.73606	0.0825525	0.154889	855.907	1367.72	1092.86	971.511
	OG0009162	7	0	3	71	LOC126265495	uncharacterized LOC126265495
	OG0000489	7	1	5	77					Ipnit_13_002960	1.15982	-0.380024	2.27018	-0.167399	0.867056	NA	0.973728	1.98364	0.97751	1.06759	0.939628	1.0168
	OG0008983	7	0	1	88	LOC126265434	uncharacterized LOC126265434	LOC130901455	uncharacterized LOC130901455	Ipnit_8_110466	1124.05	1.01335	0.267389	3.78981	0.000150765	0.000564734	622.212	630.796	981.42	1054.78	1782.47	1672.64
	OG0000935	7	1	3	90					Ipnit_4_106505	0	NA	NA	NA	NA	NA	0	0	0	0	0	0
	OG0001230	7	0	12	90	LOC126265655	uncharacterized LOC126265655			Ipnit_5_007360	0	NA	NA	NA	NA	NA	0	0	0	0	0	0
	OG0002345	7	2	3	93	LOC109599690	cytochrome P450 4c21			Ipnit_9_010823	2.36192	0.91651	1.78481	0.513504	0.607598	NA	1.94746	0.991818	1.95502	4.27038	0.939628	4.06721
	OG0000668	7	0	3	105	LOC109600540	odorant receptor 4-like	LOC130902056	uncharacterized LOC130902056	Ipnit_5_107577	4.07254	4.47418	1.96637	2.27536	0.0228846	0.0515719	0	0	0.97751	9.60835	4.69814	9.15123
	OG0008572	7	0	1	106	LOC109601822	uncharacterized LOC109601822	LOC130896325	F-box only protein 22-like	Ipnit_14_003092	110.583	-1.54988	0.326505	-4.74687	2.06588e-06	1.07433e-05	165.534	177.535	151.514	49.1093	51.6795	68.1258
	OG0001964	7	0	5	109	LOC109596598	glyoxal reductase-like	LOC130896953	glyoxal reductase-like	Ipnit_8_009967	1224.56	-0.463006	0.1921	-2.41023	0.0159426	0.0377271	1409.96	1666.25	1181.81	1174.35	1011.04	903.938
	OG0008614	7	0	1	109	LOC109607713	cyclin-dependent kinase 2-interacting protein-like	LOC130892522	cyclin-dependent kinase 2-interacting protein-like
	OG0003748	7	0	6	113	LOC109594008	E3 ubiquitin-protein ligase BRE1B	LOC130898394	E3 ubiquitin-protein ligase RNF4-like	Ipnit_8_009943	361.545	-1.66855	0.214047	-7.79524	6.42873e-15	8.84312e-14	523.865	584.181	542.518	143.058	192.624	183.025
	OG0008677	7	0	1	113	LOC109605906	anamorsin homolog	LOC130896513	anamorsin homolog
	OG0007337	7	0	1	115	LOC109599356	dynein light chain roadblock-type 2	LOC130896708	dynein light chain roadblock-type 2	Ipnit_8_110323	3649.23	-0.122407	0.145303	-0.842427	0.399549	0.541342	3919.25	4207.29	3285.41	3605.27	3645.76	3232.42
	OG0008606	7	1	1	116					LOC130899378	SOSS complex subunit C-like	Ipnit_8_010030	59.1833	-0.234626	0.47946	-0.489355	0.62459	0.739562	56.4762	42.6482	92.8635	46.9741
	OG0008373	7	0	3	118						LOC130900928	uncharacterized LOC130900928
	OG0008432	7	0	4	122	LOC109609645	uncharacterized LOC109609645	LOC130891604	uncharacterized LOC130891604	Ipnit_7_009611	281.928	-0.310808	0.344221	-0.902932	0.366562	0.508982	457.652	253.905	224.827	263.696	193.563	297.923
	OG0002882	7	0	2	125	LOC109606050	zinc finger protein ZFP2			Ipnit_1_100168	295.664	0.0249773	0.424647	0.0588189	0.953096	0.970134	119.768	345.153	414.464	240.209	314.775	339.612
	OG0003363	7	1	2	126	LOC109598632	uncharacterized LOC109598632	LOC130899053	suppressor of lurcher protein 1
	OG0007754	7	0	5	128	LOC109607480	uncharacterized LOC109607480	LOC130898079	uncharacterized LOC130898079	Ipnit_8_009825	7.60509	-0.212771	1.06839	-0.19915	0.842145	0.900253	12.6585	6.94273	4.88755	8.54075	7.51702	5.08402
	OG0002062	7	0	4	131	LOC109605480	general odorant-binding protein 72	LOC130892165	general odorant-binding protein lush-like	Ipnit_8_110204	13.2983	5.31214	1.97167	2.69423	0.00705519	0.0184394	0	0	1.95502	33.0954	0	44.7393
	OG0008222	7	0	3	131	LOC109608283	cyclic AMP-dependent transcription factor ATF-2	LOC130891691	uncharacterized LOC130891691	Ipnit_7_109833	863.667	-0.821589	0.234067	-3.51005	0.00044802	0.00152996	880.25	1258.62	1171.06	540.203	793.985	537.889
	OG0008080	7	1	0	134	LOC109600989	8-oxo-dGDP phosphatase NUDT18	LOC130902019	cyclin-J	Ipnit_9_010798	120.528	-4.84919	0.484829	-10.0019	1.49564e-23	3.67433e-22	264.854	265.807	168.132	7.47316	4.69814	12.2016
	OG0005510	7	0	3	136	LOC109596491	60S ribosomal protein L24	LOC130896443	60S ribosomal protein L24	Ipnit_1_000299	39407.7	-0.0715271	0.121976	-0.586403	0.557604	0.685212	42854.7	40533.6	37765.1	38514.5	41702.6	35075.6
	OG0003594	7	0	3	137	LOC109601459	trace amine-associated receptor 1	LOC130894099	adenosine receptor A2b-like	Ipnit_3_005746	46.3369	-1.02842	1.04111	-0.987808	0.323247	0.463978	60.3711	78.3536	47.898	0	38.5247	52.8738
	OG0008008	7	1	1	137	LOC109600914	protein SGT1 homolog	LOC130899069	protein SGT1 homolog	Ipnit_2_004545	1428.98	-0.472028	0.164441	-2.87051	0.00409816	0.0113789	1509.28	1949.91	1522.96	1233.07	1242.19	1116.45
	OG0004465	7	0	7	139	LOC109608489	adenine phosphoribosyltransferase	LOC130902278	adenine phosphoribosyltransferase	Ipnit_2_004428	965.618	0.685591	0.17831	3.84494	0.00012058	0.000461071	741.98	678.404	800.581	1394.28	1133.19	1045.27
	OG0007980	7	0	6	139	LOC109609664	zinc finger protein 271	LOC130896701	zinc finger protein 830
	OG0003631	7	0	3	141	LOC109605363	WD repeat-containing protein 5	LOC130895087	WD repeat-containing protein 5
	OG0005299	7	1	6	141	LOC109602637	uncharacterized LOC109602637	LOC130900840	uncharacterized LOC130900840	Ipnit_2_104623	2333.59	0.474302	0.11774	4.02839	5.61595e-05	0.0002281	2023.41	1896.36	1940.36	2651.9	2614.98	2874.5
	OG0007739	7	0	3	141	LOC109609316	WD repeat-containing protein 74	LOC130897279	WD repeat-containing protein 74	Ipnit_1_000170	2920.7	-0.834716	0.160303	-5.2071	1.91816e-07	1.17562e-06	4040	3882.97	3305.94	2059.39	2402.63	1833.3
	OG0007527	7	0	2	142					LOC130898411	epidermal growth factor receptor substrate 15-like 1	Ipnit_11_102254	265.016	1.0582	0.42095	2.51384	0.0119423	0.0293105	199.614	158.691	157.379	609.596
	OG0008141	7	0	2	142	LOC109598659	cytochrome c oxidase assembly protein COX20%2C mitochondrial	LOC130901699	cytochrome c oxidase assembly protein COX20%2C mitochondrial	Ipnit_4_006539	444.278	-0.582009	0.231447	-2.51465	0.011915	0.029256	455.704	644.682	497.553	416.362	339.206	312.159
	OG0006254	7	1	0	144	LOC109598836	RNA-binding protein RO60-like	LOC130901978	RNA-binding protein RO60	Ipnit_7_109682	330.03	-0.975985	0.199513	-4.89183	9.99002e-07	5.47625e-06	407.018	440.367	465.295	218.857	207.658	240.982
	OG0007479	7	0	3	144	LOC109602325	45 kDa calcium-binding protein	LOC130894501	45 kDa calcium-binding protein	Ipnit_12_102461	21.1829	0.619681	0.74168	0.835509	0.403431	0.545443	12.6585	19.8364	17.5952	20.2843	15.034	41.6889
	OG0000569	7	1	8	146	LOC109605789	ATP-binding cassette subfamily C member 4-like	LOC130891949	ATP-binding cassette sub-family C member 4-like	Ipnit_1_100805	3652.33	1.23601	0.191776	6.44505	1.15562e-10	1.06507e-09	2130.52	1734.69	2665.67	4466.81	5225.27	5691.05
	OG0001419	7	0	5	146	LOC109600360	sodium-dependent nutrient amino acid transporter 1-like	LOC130901923	sodium-dependent nutrient amino acid transporter 1-like	Ipnit_1_001122	34552.6	0.553582	0.131361	4.21419	2.50674e-05	0.000108665	24982	28292.6	30735.9	43555.7	37717.6	42031.6
	OG0002021	7	0	3	147	LOC109599489	murinoglobulin-2-like	LOC130898380	pregnancy zone protein-like	Ipnit_7_109903	416.737	0.806968	0.301584	2.67576	0.00745594	0.0193696	267.775	349.12	292.276	729.167	348.602	513.486
	OG0006774	7	0	5	147	LOC109595095	tRNA (adenine(37)-N6)-methyltransferase	LOC130896710	tRNA (adenine(37)-N6)-methyltransferase	Ipnit_7_009451	443.98	-1.25127	0.256867	-4.87126	1.1089e-06	6.01807e-06	706.926	730.97	437.925	283.98	263.096	240.982
	OG0007660	7	0	2	147	LOC109607778	uncharacterized LOC109607778	LOC130900665	uncharacterized LOC130900665	Ipnit_11_001861	11.991	0.950588	0.845088	1.12484	0.260657	0.39279	6.81609	7.93455	9.7751	14.9463	13.1548	19.3193
	OG0004524	7	0	3	148	LOC109599628	ATP synthase subunit O%2C mitochondrial	LOC130897224	ATP synthase subunit O%2C mitochondrial
	OG0002306	7	1	5	149	LOC109607932	cholesterol transporter ABCA5-like	LOC130900309	ATP-binding cassette sub-family A member 10-like	Ipnit_2_004531	681.827	-1.24527	0.16199	-7.68736	1.50207e-14	2.00791e-13	1044.81	925.367	907.13	383.266	400.281	430.108
	OG0002508	7	0	6	149	LOC109599565	uncharacterized LOC109599565	LOC130899931	receptor-type guanylate cyclase gcy-8	Ipnit_1_000889	0	NA	NA	NA	NA	NA	0	0	0	0	0	0
	OG0002671	7	0	3	149	LOC109597138	leucine-rich repeat-containing protein 40	LOC130899952	leucine-rich repeat-containing protein 27-like	Ipnit_4_006254	637.444	12.7863	1.21419	10.5307	6.23595e-26	1.7893e-24	0	0	0	1394.28	839.087	1591.3
	OG0005357	7	1	7	149	LOC109598978	probable tubulin polyglutamylase ttll-15	LOC130892287	probable tubulin polyglutamylase ttll-15	Ipnit_3_005974	234.945	0.761259	0.344913	2.2071	0.027307	0.060154	185.982	183.486	153.469	431.308	261.216	194.209
	OG0001794	7	0	12	150	LOC109601061	peptidyl-prolyl cis-trans isomerase-like 3	LOC130899656	peptidyl-prolyl cis-trans isomerase-like 3	Ipnit_JAGUCG020000134.1_111427	0	NA	NA	NA	NA	NA	0	0	0	0	0	0
	OG0004718	7	1	7	150	LOC109603599	BLOC-1-related complex subunit 5	LOC130897345	BLOC-1-related complex subunit 5	Ipnit_3_005728	1116.55	-0.41532	0.41788	-0.993873	0.320285	0.461259	1341.8	1280.44	1206.25	453.728	617.335	1799.74
	OG0000581	7	0	0	151	LOC109605143	zinc finger protein OZF	LOC130897056	zinc finger protein OZF-like	Ipnit_14_103467	537.683	2.61414	0.310977	8.4062	4.23512e-17	6.85977e-16	132.427	194.396	126.099	1034.5	582.569	1156.11
	OG0002082	7	0	4	151	LOC109593864	troponin T	LOC130891168	homeobox protein CHOX-CAD	Ipnit_12_102310	175.471	0.510077	0.298862	1.70673	0.0878722	0.163512	126.585	118.026	189.637	216.722	195.443	206.411
	OG0002603	7	0	6	151	LOC109599301	irregular chiasm C-roughest protein-like	LOC130895199	irregular chiasm C-roughest protein-like	Ipnit_14_103408	492.545	-0.176258	0.288104	-0.611787	0.540679	0.670588	479.074	638.731	449.655	593.582	308.198	486.032
	OG0003938	7	0	5	151	LOC109602375	rRNA methyltransferase 3%2C mitochondrial	LOC130898747	rRNA methyltransferase 3%2C mitochondrial	Ipnit_4_106654	1957.55	-0.512746	0.131688	-3.89364	9.87506e-05	0.000384609	2288.26	2485.5	2131.95	1574.7	1709.18	1555.71
	OG0004212	7	0	5	151	LOC109598177	uncharacterized LOC109598177	LOC130899008	uncharacterized LOC130899008	Ipnit_10_001707	1095.99	-0.474424	0.200736	-2.36342	0.018107	0.042157	1038.97	1305.23	1479.95	795.358	1063.66	892.753
	OG0005498	7	0	4	151	LOC109605843	segmentation protein even-skipped	LOC130893157	segmentation protein even-skipped	Ipnit_7_009650	173.886	-3.16551	0.4621	-6.85027	7.37129e-12	7.60475e-11	286.276	409.621	242.423	51.2445	14.0944	39.6553
	OG0006005	7	0	4	151	LOC109597988	fumarylacetoacetase	LOC130900650	fumarylacetoacetase-like	Ipnit_11_102017	342.764	0.368075	0.361972	1.01686	0.309221	0.448978	437.204	285.644	174.974	441.984	434.108	282.671
	OG0006617	7	0	2	151	LOC109599056	cell division cycle-associated protein 3-like	LOC130903758	uncharacterized LOC130903758	Ipnit_4_006243	2070.01	-1.7995	0.187653	-9.5895	8.85098e-22	1.94947e-20	2965	3903.8	2780.04	797.493	1026.07	947.66
	OG0006765	7	0	5	151	LOC109608892	probable N-acetyltransferase san	LOC130903450	probable N-acetyltransferase san	Ipnit_9_010830	1971.43	-0.893815	0.18381	-4.86273	1.1578e-06	6.2465e-06	2842.31	2869.33	1978.48	1308.87	1450.79	1378.78
	OG0006783	7	0	3	151	LOC109607801	fas apoptotic inhibitory molecule 1	LOC130900671	fas apoptotic inhibitory molecule 1	Ipnit_11_001856	4.03806	1.31662	3.10307	0.424296	0.67135	0.775804	0	6.94273	0	0	0	17.2857
	OG0007745	7	0	2	151	LOC109604744	intermembrane lipid transfer protein vps13l			Ipnit_3_106219	1744.33	0.137524	0.155954	0.881824	0.377872	0.519726	1643.65	1769.4	1570.86	1606.73	1778.72	2096.65
	OG0003314	7	0	4	152	LOC109605936	peroxisome biogenesis factor 1	LOC130896339	peroxisomal ATPase PEX1	Ipnit_8_009912	586.392	0.66897	0.372171	1.79748	0.0722594	0.138621	412.86	484.999	460.407	869.022	312.896	978.165
	OG0003633	7	0	2	152	LOC109598342	gastrula zinc finger protein XlCGF26.1	LOC130900727	gastrula zinc finger protein XlCGF26.1-like	Ipnit_3_106262	596.198	-0.918171	0.311866	-2.94413	0.00323868	0.0092244	637.792	753.782	948.185	257.29	582.569	397.57
	OG0003657	7	0	6	152	LOC109602843	5'-3' exoribonuclease 2 homolog	LOC130893843	5'-3' exoribonuclease 2 homolog	Ipnit_3_106291	3540.3	-0.351845	0.112073	-3.13944	0.0016927	0.00509996	4109.13	4046.62	3753.64	3239.08	3037.82	3055.49
	OG0004110	7	0	5	152	LOC109607300	DNA excision repair protein ERCC-6	LOC130902099	DNA excision repair protein ERCC-6-like	Ipnit_7_109752	2216.09	-0.514388	0.153328	-3.35482	0.000794174	0.00256648	2990.32	2507.32	2323.54	1694.27	1824.76	1956.33
	OG0004844	7	0	2	152	LOC109593861	protein artichoke	LOC130891068	protein artichoke	Ipnit_9_111050	90.2332	1.70746	1.55298	1.09947	0.271561	0.405767	0	56.5336	70.3807	183.626	110.876	119.983
	OG0005030	7	0	4	152	LOC109596040	uncharacterized LOC109596040	LOC130895598	uncharacterized LOC130895598	Ipnit_7_009480	769.507	0.339166	0.155534	2.18065	0.0292093	0.0638087	737.112	616.911	684.257	895.712	851.303	831.745
	OG0005282	7	0	3	152	LOC109609493	poly(A) RNA polymerase%2C mitochondrial	LOC130891682	poly(A) RNA polymerase%2C mitochondrial	Ipnit_11_101992	1471.9	-0.336446	0.172574	-1.94957	0.0512272	0.10339	1420.67	1690.06	1817.19	1387.87	1113.46	1402.17
	OG0006062	7	0	4	152	LOC109602382	MPN domain-containing protein CG4751	LOC130901789	MPN domain-containing protein CG4751-like	Ipnit_6_008492	2153.25	-0.813214	0.115721	-7.02735	2.10493e-12	2.32158e-11	2718.65	2856.44	2658.83	1505.31	1600.19	1580.11
	OG0006252	7	0	3	152	LOC109598771	C1GALT1-specific chaperone 1-like protein	LOC130901691	glycoprotein-N-acetylgalactosamine 3-beta-galactosyltransferase 1-like	Ipnit_4_006185	719.065	-2.10907	0.225624	-9.34772	8.9558e-21	1.85309e-19	1256.11	1307.22	939.387	286.115	311.017	214.545
	OG0006716	7	0	4	152	LOC109596569	vasoactive intestinal polypeptide receptor 1-like	LOC130897312	mRNA turnover protein 4 homolog	Ipnit_13_002868	3144.91	-0.629135	0.184896	-3.40264	0.000667372	0.00218165	4788.79	3349.37	3321.58	2685	2443.03	2281.71
	OG0003123	7	0	3	153	LOC109598662	huntingtin-interacting protein 1	LOC130891324	huntingtin-interacting protein 1	Ipnit_4_006104	7025.98	0.264967	0.104894	2.52605	0.0115353	0.0284386	6196.8	6427.97	6522.93	7492.38	7423.06	8092.74
	OG0003225	7	0	5	153	LOC109600661	uncharacterized LOC109600661	LOC130895130	dynein regulatory complex protein 1-like	Ipnit_10_101765	2031.82	0.182102	0.157112	1.15906	0.246433	0.376531	1719.6	1947.93	2043.97	1871.49	2194.03	2413.89
	OG0003317	7	0	5	153	LOC109608216	focal adhesion kinase 1	LOC130893141	focal adhesion kinase 1	Ipnit_7_110013	1925.53	-0.640041	0.141774	-4.51451	6.34648e-06	3.05192e-05	2535.59	2323.83	2177.89	1416.7	1436.69	1662.47
	OG0003790	7	1	1	153	LOC109603241	hyaluronidase-like	LOC130898430	hyaluronidase-like	Ipnit_2_104671	6.76023	0.373076	1.20681	0.309141	0.757214	0.842426	4.86864	7.93455	4.88755	2.13519	7.51702	13.2184
	OG0004146	7	0	4	153	LOC109599493	GPI ethanolamine phosphate transferase 3	LOC130898405	GPI ethanolamine phosphate transferase 3	Ipnit_7_109902	4594.22	-0.384427	0.119334	-3.22145	0.00127544	0.00394558	5595.04	4908.51	5104.56	4136.93	4072.35	3747.94
	OG0004353	7	0	2	153	LOC126264171	2-oxoadipate dehydrogenase complex component E1-like	LOC130899597	2-oxoadipate dehydrogenase complex component E1	Ipnit_7_009612	569.03	0.6904	0.219293	3.1483	0.00164226	0.00496326	374.885	467.146	464.317	577.568	681.23	849.031
	OG0004825	7	0	7	153	LOC109602520	6-phosphogluconate dehydrogenase%2C decarboxylating	LOC130902457	6-phosphogluconate dehydrogenase%2C decarboxylating	Ipnit_4_106361	26922.8	0.403784	0.114588	3.5238	0.000425409	0.00146055	25023.8	21613.7	22901.1	31889	31151.5	28957.5
	OG0004874	7	0	4	153	LOC126264148	rhophilin-2-like	LOC130898229	rhophilin-2	Ipnit_10_001445	1195.36	0.613519	0.196689	3.11923	0.00181326	0.00541868	1031.18	1007.69	795.693	1701.75	1197.09	1438.78
	OG0005575	7	1	1	153	LOC109604851	protein UXT	LOC130897038	uncharacterized LOC130897038	Ipnit_8_010031	301.72	-1.17583	0.258074	-4.55616	5.20978e-06	2.53349e-05	378.78	483.016	392.959	224.195	186.986	144.386
	OG0005999	7	1	6	153	LOC109602987	peroxisomal biogenesis factor 19	LOC130894979	peroxisomal biogenesis factor 19	Ipnit_2_104407	3238.15	0.310293	0.125101	2.48034	0.0131258	0.0318572	3181.17	2707.66	2784.93	3623.41	3678.64	3453.06
	OG0006213	7	0	3	153	LOC109598971	uncharacterized LOC109598971	LOC130902522	cytochrome c oxidase assembly factor 1 homolog	Ipnit_10_001485	1810.64	-0.204388	0.138147	-1.4795	0.139007	0.239044	2110.07	1966.78	1738.99	1730.57	1602.07	1715.35
	OG0006569	7	0	7	153	LOC109599512	methionine aminopeptidase 1D%2C mitochondrial	LOC130899423	methionine aminopeptidase 1D%2C mitochondrial	Ipnit_10_001439	158.137	-0.434064	0.273002	-1.58997	0.111842	0.199838	201.562	184.478	159.334	118.503	145.642	139.302
	OG0001829	7	0	3	154	LOC109594746	torsin-1A	LOC130904121	torsin-1A-like	Ipnit_15_003548	1933.44	-0.145639	0.136672	-1.06561	0.286601	0.423375	2069.17	2134.39	1889.53	1851.21	1981.67	1674.67
	OG0002688	7	0	3	154	LOC109594428	choline transporter-like 2	LOC130900067	exosome complex component RRP4	Ipnit_9_111256	21305.4	0.498764	0.16784	2.97166	0.00296195	0.00850548	17335.3	15997	19644	27768.1	27081	20006.6
	OG0002808	7	0	2	154	LOC109596510	remodeling and spacing factor 1	LOC130896212	remodeling and spacing factor 1-like	Ipnit_1_000106	1010.24	0.0779801	0.151024	0.516341	0.605616	0.724509	925.041	1060.25	963.825	941.618	1091.85	1078.83
	OG0002960	7	0	3	154	LOC109602410	dnaJ homolog subfamily B member 1	LOC130897119	dnaJ homolog subfamily B member 12	Ipnit_14_003070	4645.37	0.271299	0.122762	2.20995	0.0271085	0.0598064	4181.19	3902.81	4545.42	5374.27	5058.02	4810.5
	OG0003236	7	0	5	154	LOC109606552	E3 ubiquitin-protein ligase RNF38	LOC130900049	RING finger protein 44	Ipnit_9_010436	1058.22	-0.655474	0.189389	-3.46099	0.000538191	0.00180268	1100.31	1245.72	1537.62	769.735	768.615	927.324
	OG0003430	7	1	4	154	LOC109605103	phosphatidylinositol 5-phosphate 4-kinase type-2 alpha	LOC130893443	phosphatidylinositol 5-phosphate 4-kinase type-2 alpha	Ipnit_2_004589	2311.56	0.383469	0.165541	2.31646	0.0205332	0.0469354	1834.5	1828.91	2354.82	2920.94	2516.32	2413.89
	OG0004135	7	1	1	154	LOC109597026	vacuolar protein sorting-associated protein 16 homolog	LOC130891070	vacuolar protein sorting-associated protein 16 homolog	Ipnit_9_010610	1832.4	-0.30454	0.138095	-2.2053	0.0274332	0.0603959	2232.76	1824.95	2017.58	1650.5	1688.51	1580.11
	OG0004426	7	0	2	154	LOC109609640	conserved oligomeric Golgi complex subunit 1	LOC130896665	conserved oligomeric Golgi complex subunit 1
	OG0004447	7	1	7	154	LOC109597807	small nuclear ribonucleoprotein Sm D3	LOC130895033	small nuclear ribonucleoprotein Sm D3	Ipnit_2_104488	3703.29	-0.596658	0.17369	-3.43519	0.000592144	0.00196459	4663.18	4788.5	3923.73	2959.37	3457.83	2427.11
	OG0004549	7	0	6	154	LOC109594327	retinaldehyde-binding protein 1	LOC130903975	clavesin-2-like	Ipnit_3_005429	1497.94	0.945642	0.145918	6.48065	9.13282e-11	8.51334e-10	990.281	946.195	1134.89	2062.59	1820.06	2033.61
	OG0004681	7	1	3	154	LOC109597826	flotillin-2-like	LOC130901607	flotillin-2	Ipnit_2_105174	256.63	0.482197	0.219652	2.19528	0.0281434	0.061765	199.614	199.355	243.4	306.4	294.103	296.906
	OG0004883	7	0	5	154	LOC109598181	choline/ethanolaminephosphotransferase 1	LOC130897639	choline/ethanolaminephosphotransferase 1	Ipnit_10_101869	3901.47	-0.373083	0.146406	-2.54827	0.0108258	0.0269426	4351.59	4384.83	4473.09	3683.2	3671.13	2845.01
	OG0005109	7	0	5	154	LOC109609600	ruvB-like helicase 1	LOC130899815	ruvB-like helicase 1	Ipnit_4_006188	3859.87	-0.756148	0.154229	-4.90277	9.44923e-07	5.20895e-06	5554.14	4959.09	4033.21	2925.21	2790.69	2896.87
	OG0006230	7	1	3	154	LOC109600170	structure-specific endonuclease subunit slx1	LOC130897884	structure-specific endonuclease subunit slx1	Ipnit_2_004473	292.563	-1.55836	0.268813	-5.79721	6.74273e-09	5.0488e-08	467.389	492.934	349.949	180.423	144.703	119.983
	OG0006678	7	0	4	154	LOC109597353	F-actin-capping protein subunit alpha	LOC130896486	F-actin-capping protein subunit alpha	Ipnit_3_005971	2743.77	-0.0546257	0.115381	-0.473436	0.635902	0.748875	2839.39	2689.81	2858.24	2581.44	2848.01	2645.72
	OG0006788	7	0	3	154	LOC109609508	probable protein BRICK1-A	LOC130898530	probable protein BRICK1-A	Ipnit_3_105656	472.091	-0.94489	0.20337	-4.64617	3.38147e-06	1.69662e-05	591.053	694.273	578.686	370.455	319.473	278.604
	OG0006902	7	0	2	154	LOC109596156	transmembrane protein 43 homolog	LOC130891449	transmembrane protein 43 homolog	Ipnit_4_106574	1329.91	0.198695	0.157799	1.25916	0.207971	0.329804	1243.45	1256.63	1215.05	1645.16	1363.4	1255.75
	OG0006936	7	0	2	154	LOC109599759	protein SREK1IP1-like	LOC130904061	uncharacterized LOC130904061	Ipnit_2_104589	1856.73	-0.804662	0.154579	-5.20549	1.93483e-07	1.18485e-06	2548.24	2456.73	2079.16	1509.58	1280.71	1265.92
	OG0007036	7	0	2	154	LOC109596155	beta-galactoside alpha-2%2C6-sialyltransferase 1	LOC130891449	transmembrane protein 43 homolog	Ipnit_4_006242	0	NA	NA	NA	NA	NA	0	0	0	0	0	0
	OG0007040	7	1	0	154	LOC109600904	uncharacterized LOC109600904	LOC130902781	uncharacterized LOC130902781	Ipnit_2_004429	36.1665	8.64695	1.37383	6.29404	3.09315e-10	2.70969e-09	0	0	0	93.9483	86.4457	36.6049
	OG0007489	7	1	0	154	LOC109595368	PWWP domain-containing protein 2A-like	LOC130899281	PWWP domain-containing protein 2A-like
	OG0007737	7	0	2	154	LOC109596366	uncharacterized LOC109596366	LOC130898016	uncharacterized LOC130898016	Ipnit_10_101667	5945.02	0.566473	0.120539	4.69951	2.60791e-06	1.33401e-05	4702.13	4678.41	4997.03	7797.71	6823.58	6671.24
	OG0000851	7	0	5	155	LOC126265959	uncharacterized LOC126265959	LOC130898410	unconventional myosin-XVIIIa	Ipnit_2_004439	7875.14	-0.259503	0.102137	-2.54072	0.0110623	0.0274336	8673.96	8393.76	8676.38	7356.79	6807.6	7342.33
	OG0001547	7	1	10	155	LOC109598058	protein yippee-like 2	LOC130899260	phosphoglycerate kinase-like	Ipnit_2_004359	2937.4	0.779369	2.14262	0.363746	0.716047	0.810248	3388.57	0	3099.69	4119.85	3511.39	3504.92
	OG0001734	7	0	4	155	LOC109601365	uncharacterized LOC109601365	LOC130901433	uncharacterized LOC130901433	Ipnit_8_110467	934.886	1.24555	0.2577	4.83331	1.34279e-06	7.17345e-06	473.232	545.5	645.157	1130.58	1011.04	1803.81
	OG0002057	7	0	5	155	LOC109599820	ankyrin repeat domain-containing protein 17	LOC130896048	ankyrin repeat and KH domain-containing protein 1-like	Ipnit_15_103934	19171.8	-0.209768	0.107498	-1.95137	0.0510133	0.103044	20972.1	20067.5	20649.9	16765.5	17463	19112.8
	OG0002068	7	0	3	155	LOC126264743	uncharacterized LOC126264743	LOC130898395	pre-mRNA-splicing factor ATP-dependent RNA helicase PRP16	Ipnit_3_006047	3562.65	-0.41203	0.122639	-3.35971	0.000780231	0.00252531	3999.1	3934.54	4270.74	2820.58	3293.39	3057.53
	OG0002926	7	0	4	155	LOC109606171	peregrin	LOC130898631	bromodomain-containing protein homolog	Ipnit_2_004364	1337.07	-0.357788	0.157052	-2.27815	0.0227178	0.0512512	1560.89	1576.99	1368.51	1156.2	1314.54	1045.27
	OG0002949	7	1	6	155	LOC109597407	raf homolog serine/threonine-protein kinase Raf	LOC130901505	raf homolog serine/threonine-protein kinase Raf	Ipnit_9_010509	4530.11	-2.55011	0.146625	-17.392	9.4911e-68	1.08933e-65	7554.18	8350.12	7312.75	1140.19	1339.91	1483.52
	OG0003015	7	0	6	155	LOC109600372	RNA polymerase-associated protein CTR9 homolog	LOC130892558	RNA polymerase-associated protein CTR9 homolog	Ipnit_9_010772	5050.22	-0.826806	0.194785	-4.24471	2.18874e-05	9.62143e-05	5670.02	5307.22	8399.75	3550.82	3532.06	3841.48
	OG0003068	7	0	2	155	LOC126264486	uncharacterized LOC126264486	LOC130898411	epidermal growth factor receptor substrate 15-like 1	Ipnit_7_009525	1159.65	-0.403043	0.182512	-2.20832	0.0272222	0.0600213	1442.09	1138.61	1381.22	849.805	1006.34	1139.84
	OG0003247	7	0	2	155	LOC109596260	protein hunchback	LOC130898023	protein hunchback	Ipnit_4_006244	14666.2	1.24072	0.207335	5.98413	2.17548e-09	1.72663e-08	10342.9	6993.31	8828.87	15657.3	23650.4	22524.2
	OG0003299	7	0	5	155	LOC109598139	innexin inx3	LOC130901869	dedicator of cytokinesis protein 3	Ipnit_12_102311	4609.65	-0.198796	0.106526	-1.86617	0.0620178	0.121985	5166.6	4779.57	4833.79	4382.47	4158.79	4336.66
	OG0003395	7	0	3	155	LOC109607456	cuticlin-4	LOC130897598	cuticlin-4	Ipnit_11_001818	173.529	1.07222	0.375158	2.85806	0.00426241	0.0117882	83.7406	102.157	149.559	328.819	189.805	187.092
	OG0003540	7	1	7	155	LOC126264617	uncharacterized LOC126264617	LOC130901971	bromodomain-containing protein 7	Ipnit_2_105380	928.358	-1.32199	0.146847	-9.0025	2.2064e-19	4.13447e-18	1360.3	1331.02	1287.38	562.622	546.863	481.965
	OG0003693	7	0	2	155	LOC109605022	uncharacterized LOC109605022	LOC130896959	rac GTPase-activating protein 1-like	Ipnit_4_106520	40.4437	1.37275	0.576625	2.38067	0.0172813	0.0404397	27.2644	21.82	18.5727	48.0417	88.325	38.6385
	OG0003880	7	0	3	155	LOC109596581	DNA-dependent metalloprotease dvc-1	LOC130897233	DNA-dependent metalloprotease dvc-1	Ipnit_13_103116	894.787	-1.50421	0.215352	-6.98488	2.85095e-12	3.09559e-11	1608.6	1352.84	1007.81	511.378	452.901	435.192
	OG0003958	7	0	3	155	LOC109597346	protein halfway-like	LOC130897253	protein halfway	Ipnit_2_104627	1968.48	-0.305464	0.145654	-2.09719	0.0359769	0.0762569	2313.58	2191.92	2022.47	1979.32	1696.03	1607.57
	OG0004325	7	0	2	155	LOC109600827	homeobox protein engrailed-1a-like	LOC130904079	homeobox protein engrailed-1a-like	Ipnit_11_102242	235.291	-4.67618	0.405487	-11.5323	9.07256e-31	3.29099e-29	446.941	482.024	429.127	27.7575	6.57739	19.3193
	OG0004389	7	0	4	155	LOC109596777	probable ATP-dependent RNA helicase DHX35	LOC130897543	probable ATP-dependent RNA helicase DHX35	Ipnit_6_108999	1650.49	-0.62516	0.128562	-4.86273	1.15779e-06	6.2465e-06	2053.59	2116.54	1837.72	1283.25	1304.2	1307.61
	OG0004432	7	0	2	155	LOC109605939	run domain Beclin-1-interacting and cysteine-rich domain-containing protein	LOC130901835	run domain Beclin-1-interacting and cysteine-rich domain-containing protein	Ipnit_8_009913	1367.41	0.101587	0.145445	0.698457	0.484891	0.621654	1209.37	1470.87	1277.61	1407.09	1354	1485.55
	OG0004687	7	1	1	155	LOC109597850	protein PAT1 homolog 1	LOC130902210	protein PAT1 homolog 1	Ipnit_2_104698	4421.35	-1.84162	0.12154	-15.1524	7.30812e-52	5.42241e-50	7002.07	7402.93	6336.22	1966.51	1977.92	1842.45
	OG0004722	7	0	3	155	LOC109604969	nuclear pore complex protein Nup205	LOC130891288	nuclear pore complex protein Nup205	Ipnit_6_108963	2615.14	-1.23462	0.161264	-7.65592	1.91939e-14	2.54952e-13	3915.36	3798.66	3298.12	1329.15	1780.59	1568.93
	OG0005059	7	0	6	155	LOC109595535	tRNA-dihydrouridine(16/17) synthase [NAD(P)(+)]-like	LOC130897301	tRNA-dihydrouridine(16/17) synthase [NAD(P)(+)]-like	Ipnit_14_003101	987.424	-0.27455	0.164629	-1.66769	0.0953774	0.175061	1018.52	1055.29	1169.1	1021.69	823.114	836.829
	OG0005148	7	0	3	155	LOC109594339	tRNA selenocysteine 1-associated protein 1	LOC130897017	tRNA selenocysteine 1-associated protein 1	Ipnit_7_009442	3139.85	-0.0457455	0.124156	-0.368452	0.712536	0.807395	3404.15	3100.42	3064.49	3099.23	3295.27	2875.52
	OG0005161	7	0	6	155	LOC109608663	eukaryotic peptide chain release factor subunit 1	LOC130902687	eukaryotic peptide chain release factor subunit 1	Ipnit_9_010680	11047.8	0.00761646	0.100522	0.0757688	0.939603	0.961596	11449.1	10613.4	10993.1	11396.6	10760.6	11074
	OG0005320	7	1	3	155	LOC109601336	vacuolar protein sorting-associated protein 53 homolog	LOC130896379	vacuolar protein sorting-associated protein 53 homolog	Ipnit_2_004505	1476.12	-0.526484	0.138991	-3.7879	0.000151924	0.000568785	1874.43	1667.25	1686.21	1155.14	1314.54	1159.16
	OG0005625	7	1	4	155	LOC109606265	ubiquitin-fold modifier-conjugating enzyme 1	LOC130902802	ubiquitin-fold modifier-conjugating enzyme 1	Ipnit_2_004460	392.545	-0.312119	0.319105	-0.978106	0.328022	0.468866	447.915	577.238	279.568	334.157	438.806	277.587
	OG0005873	7	0	3	155	LOC109599359	proteasome subunit beta type-2	LOC130895217	proteasome subunit beta type-2-like	Ipnit_3_005888	5834.34	-0.0928447	0.140179	-0.66233	0.50776	0.641457	6143.25	6443.84	5478.95	6086.35	5901.8	4951.83
	OG0006145	7	0	2	155	LOC109599637	protein NDUFAF4 homolog	LOC130904200	protein NDUFAF4 homolog	Ipnit_3_106114	1662.07	-0.331806	0.243347	-1.36351	0.172721	0.284786	2069.17	1949.91	1537.62	2012.42	1255.34	1147.97
	OG0006219	7	0	5	155	LOC109598723	U3 small nucleolar RNA-associated protein 25 homolog	LOC130891035	U3 small nucleolar RNA-associated protein 25 homolog	Ipnit_7_109837	2224.08	-0.937418	0.145876	-6.42615	1.30877e-10	1.19829e-09	3302.88	2774.12	2690.11	1424.17	1633.07	1520.12
	OG0006313	7	0	2	155	LOC109605786	O-glucosyltransferase rumi homolog	LOC130897695	O-glucosyltransferase rumi homolog	Ipnit_4_106345	1550.67	-0.243831	0.144751	-1.68448	0.0920886	0.169895	1835.48	1529.38	1679.36	1466.87	1488.37	1304.56
	OG0006446	7	1	2	155	LOC109601371	mRNA cap guanine-N7 methyltransferase	LOC130894478	mRNA cap guanine-N7 methyltransferase	Ipnit_2_004434	9.20753	-0.610737	0.980409	-0.622941	0.533324	0.6641	7.78982	14.8773	10.7526	6.40557	10.3359	5.08402
	OG0006871	7	0	3	155	LOC109598139	innexin inx3	LOC130901869	dedicator of cytokinesis protein 3	Ipnit_12_002151	1526.54	-0.198331	0.162984	-1.21687	0.223652	0.349317	1803.34	1726.76	1363.63	1513.85	1359.64	1392
	OG0006951	7	0	3	155	LOC109606752	EEF1A lysine methyltransferase 2	LOC130891418	EEF1A lysine methyltransferase 2	Ipnit_9_110959	931.198	-1.57528	0.223337	-7.05339	1.74616e-12	1.94487e-11	1318.43	1655.34	1210.16	400.348	590.086	412.822
	OG0007321	7	0	3	155	LOC109602149	39S ribosomal protein L39%2C mitochondrial	LOC130898776	39S ribosomal protein L39%2C mitochondrial	Ipnit_3_106288	1945.98	-0.0406281	0.178015	-0.228229	0.819468	0.884839	1944.53	2267.3	1708.69	1827.72	2231.62	1696.03
	OG0001031	7	0	4	156	LOC109597576	B-cell receptor CD22	LOC130897195	titin	Ipnit_2_105401	465.001	2.05754	0.295555	6.96162	3.36391e-12	3.61516e-11	137.296	156.707	246.333	763.33	572.233	914.106
	OG0001324	7	0	5	156	LOC109609210	uncharacterized LOC109609210	LOC130894917	uncharacterized LOC130894917	Ipnit_10_001510	261.395	0.721586	0.375725	1.92052	0.0547926	0.109533	138.269	284.652	169.109	440.916	314.775	220.646
	OG0001328	7	0	9	156	LOC109599530	methylcrotonoyl-CoA carboxylase subunit alpha%2C mitochondrial	LOC130891375	methylcrotonoyl-CoA carboxylase subunit alpha%2C mitochondrial	Ipnit_8_110241	634.398	1.56709	0.260257	6.02132	1.73004e-09	1.39648e-08	268.749	247.955	443.79	850.873	1039.23	955.795
	OG0001496	7	0	4	156	LOC109606470	uncharacterized LOC109606470	LOC130894440	putative sodium-dependent multivitamin transporter	Ipnit_4_106864	506.281	0.799088	0.211129	3.78484	0.000153809	0.000575111	314.514	356.063	437.925	678.99	562.837	687.359
	OG0001949	7	1	12	156	LOC109602419	ATP synthase subunit beta%2C mitochondrial	LOC130899089	ATP synthase subunit beta%2C mitochondrial	Ipnit_2_004346	96467.1	0.536079	0.122948	4.36019	1.29947e-05	5.92689e-05	80212.8	79585.5	76445.2	124089	117714	100757
	OG0001960	7	0	8	156	LOC109606460	STAM-binding protein-like	LOC130901047	STAM-binding protein-like A	Ipnit_10_001476	61.9327	7.55605	1.11618	6.76957	1.29163e-11	1.30774e-10	0	1.98364	0	131.314	119.333	118.966
	OG0002213	7	2	5	156	LOC109601470	serine/threonine-protein kinase pelle	LOC130899477	uncharacterized LOC130899477	Ipnit_6_108728	2451.77	-0.790896	0.123425	-6.4079	1.47534e-10	1.34205e-09	3298.99	3127.2	2896.36	1811.71	1866.1	1710.26
	OG0002252	7	1	2	156	LOC109609298	meiosis regulator and mRNA stability factor 1	LOC130896801	sarcolemmal membrane-associated protein	Ipnit_1_101053	5301.37	-4.15118	0.14075	-29.4932	3.51816e-191	2.34933e-188	10700.3	10232.6	9180.78	507.107	559.078	628.384
	OG0002288	7	0	4	156	LOC109597443	putative phosphatidate phosphatase	LOC130893960	phospholipid phosphatase 2-like	Ipnit_3_005978	1304.88	0.33164	0.128175	2.58741	0.00966997	0.0244279	1182.11	1085.05	1199.41	1460.47	1419.78	1482.5
	OG0002415	7	0	2	156	LOC109597553	uncharacterized LOC109597553	LOC130903850	1-phosphatidylinositol 4%2C5-bisphosphate phosphodiesterase gamma-1	Ipnit_2_105355	562.049	-2.12268	0.280621	-7.56424	3.90152e-14	5.04553e-13	1141.21	829.16	772.233	158.004	186.986	284.705
	OG0002459	7	0	9	156	LOC109604741	translation initiation factor IF-2%2C mitochondrial	LOC130895450	translation initiation factor IF-2%2C mitochondrial	Ipnit_3_006024	963.445	-0.0761208	0.148254	-0.513447	0.607639	0.725758	1037.02	938.26	991.195	1003.54	956.541	854.115
	OG0002716	7	0	4	156	LOC109609198	uncharacterized LOC109609198	LOC130894792	uncharacterized LOC130894792	Ipnit_7_009632	2897.75	-4.09551	0.154687	-26.4762	1.82359e-154	7.44179e-152	5880.34	5584.93	4959.89	322.413	280.009	358.931
	OG0002736	7	0	3	156	LOC109595220	zinc finger protein on ecdysone puffs	LOC130902291	zinc finger protein on ecdysone puffs	Ipnit_13_002828	17155.6	-0.620488	0.100126	-6.19709	5.75183e-10	4.89856e-09	20204.8	20911.5	21250.1	14054.9	12899.2	13613
	OG0002781	7	0	3	156	LOC109598909	nascent polypeptide-associated complex subunit alpha	LOC130892412	nascent polypeptide-associated complex subunit alpha	Ipnit_3_005860	15679.7	-0.439127	0.121946	-3.601	0.000316995	0.00111839	18171.7	18330.8	17641.1	13637.4	14462.7	11834.6
	OG0002820	7	1	3	156	LOC109605634	optomotor-blind protein	LOC130901697	optomotor-blind protein-like	Ipnit_2_104644	9.27201	-0.804739	2.22949	-0.360951	0.718136	0.811736	0	10.91	24.4378	20.2843	0	0
	OG0003343	7	1	6	156	LOC126265813	IQ and ubiquitin-like domain-containing protein	LOC130900676	endothelin-converting enzyme homolog	Ipnit_2_104840	1311.34	1.00337	0.21801	4.60238	4.17683e-06	2.06745e-05	812.089	691.297	1115.34	1536.27	1996.71	1716.36
	OG0003805	7	0	4	156	LOC109598843	zinc finger protein 1	LOC130902807	zinc finger protein 1	Ipnit_9_010749	639.038	2.15548	0.248791	8.66381	4.56249e-18	7.85786e-17	235.642	194.396	272.725	969.376	824.993	1337.1
	OG0003931	7	0	2	156	LOC109599635	serine/threonine-protein kinase Warts	LOC130904192	serine/threonine-protein kinase Warts	Ipnit_12_102495	1749.24	-0.285327	0.163456	-1.74559	0.0808815	0.152364	1854.95	1933.05	1976.53	1627.01	1305.14	1798.72
	OG0004102	7	0	4	156	LOC126266164	serine/threonine-protein kinase TBK1-like	LOC130893956	serine/threonine-protein kinase TBK1	Ipnit_3_005749	3064.58	0.438065	0.184695	2.37183	0.0177004	0.0413282	2240.55	2324.82	3243.38	3243.35	3897.58	3437.81
	OG0004699	7	0	5	156	LOC109597216	nonsense-mediated mRNA decay factor SMG8	LOC130894406	nonsense-mediated mRNA decay factor SMG8	Ipnit_8_110091	683.448	-0.217364	0.189776	-1.14537	0.252054	0.383286	763.402	735.929	704.785	761.195	561.897	573.477
	OG0004716	7	0	2	156	LOC109596772	tektin-2	LOC130897414	tektin-2	Ipnit_2_105407	1028.58	5.76526	0.719785	8.0097	1.14989e-15	1.65618e-14	22.3957	75.3782	13.6851	2001.74	1532.53	2525.74
	OG0004796	7	0	3	156	LOC109603855	autophagy-related protein 101	LOC130896795	autophagy-related protein 101	Ipnit_1_001091	427.963	0.257766	0.201415	1.27978	0.200623	0.320887	338.857	400.695	430.105	413.159	486.727	498.233
	OG0005131	7	0	3	156	LOC109596612	ubiquitin-conjugating enzyme E2 Q2	LOC130901391	ubiquitin-conjugating enzyme E2 Q2	Ipnit_1_000059	6173.15	-0.317337	0.12241	-2.59241	0.00953066	0.0241239	7104.32	7261.1	6182.75	5261.1	5471.45	5758.16
	OG0005352	7	0	4	156	LOC109595807	RAB6A-GEF complex partner protein 2	LOC130900656	RAB6A-GEF complex partner protein 2	Ipnit_7_009571	1163.8	0.0810192	0.144163	0.561999	0.574117	0.699482	1175.29	1094.97	1123.16	1257.63	1260.04	1071.71
	OG0005383	7	0	5	156	LOC109604716	trifunctional enzyme subunit beta%2C mitochondrial	LOC130896698	trifunctional enzyme subunit beta%2C mitochondrial	Ipnit_5_007208	25754.2	0.564491	0.161703	3.49091	0.000481373	0.00163209	21667.4	20426.5	20243.3	33904.7	34028.6	24254.8
	OG0005651	7	1	1	156	LOC109600986	WD and tetratricopeptide repeats protein 1	LOC130891067	WD and tetratricopeptide repeats protein 1-like	Ipnit_9_010671	1674.94	-0.746574	0.15568	-4.79556	1.62222e-06	8.56342e-06	2138.31	2282.17	1875.84	1311.01	1102.18	1340.15
	OG0005951	7	0	3	156	LOC109594099	GDP-fucose protein O-fucosyltransferase 1	LOC130891243	GDP-fucose protein O-fucosyltransferase 1	Ipnit_10_101666	630.9	-0.850752	0.184193	-4.61882	3.85929e-06	1.92062e-05	931.857	810.316	693.055	436.646	465.116	448.41
	OG0006221	7	0	1	156	LOC109596496	cysteine and histidine-rich domain-containing protein morgana	LOC130900830	cysteine and histidine-rich domain-containing protein morgana	Ipnit_9_010678	304.197	-0.814572	0.232646	-3.50133	0.000462937	0.00157394	340.805	462.187	360.701	200.708	220.812	239.966
	OG0006248	7	0	2	156	LOC109599540	transmembrane 9 superfamily member 2	LOC130891637	transmembrane 9 superfamily member 2	Ipnit_8_110240	14937.1	0.295341	0.125141	2.36006	0.0182719	0.042487	14383.9	11976.2	13880.6	15699	17487.4	16195.6
	OG0006316	7	1	1	156	LOC109597024	LIM and senescent cell antigen-like-containing domain protein 1	LOC130901987	LIM and senescent cell antigen-like-containing domain protein 1	Ipnit_9_010914	1061.24	0.693926	0.152688	4.54473	5.50049e-06	2.66604e-05	814.036	730.97	887.579	1270.44	1406.62	1257.79
	OG0006661	7	0	4	156	LOC109606682	DNA replication complex GINS protein SLD5	LOC130896950	DNA replication complex GINS protein SLD5	Ipnit_4_106661	273.389	-1.47507	0.270314	-5.45688	4.84578e-08	3.23294e-07	472.258	423.506	310.848	134.517	170.073	129.134
	OG0006948	7	0	2	156	LOC109602043	protein phosphatase 1L	LOC130899403	protein phosphatase 1L	Ipnit_3_106203	5036.14	-0.224991	0.128568	-1.74997	0.0801233	0.151122	5588.22	5518.48	5177.87	4561.83	5154.8	4215.67
	OG0000663	7	0	3	157	LOC109597050	synaptic vesicle glycoprotein 2B	LOC130900109	synaptic vesicle glycoprotein 2B-like	Ipnit_1_100046	3261.06	1.00853	0.314799	3.20374	0.00135656	0.00417539	1594.97	1371.68	3529.79	4175.36	4833.44	4061.11
	OG0001248	7	0	6	157	LOC109605631	SOX domain-containing protein dichaete	LOC130892492	transcription factor Sox-19a	Ipnit_8_110205	2691.02	-1.87928	0.202341	-9.28765	1.5773e-20	3.21389e-19	3948.47	5213	3533.7	1325.95	1177.35	947.66
	OG0001293	7	0	8	157	LOC109597412	kynurenine aminotransferase	LOC130901395	kynurenine aminotransferase-like	Ipnit_9_110882	1743.58	-0.219184	0.145012	-1.51149	0.130664	0.227278	1874.43	1790.23	1962.84	1666.51	1756.16	1411.32
	OG0001714	7	0	5	157	LOC109597936	ELKS/Rab6-interacting/CAST family member 1-like	LOC130897445	myosin-10	Ipnit_10_101682	1419.49	1.7084	0.168361	10.1472	3.40895e-24	8.78611e-23	615.396	740.888	639.292	2009.21	1998.59	2513.54
	OG0002092	7	0	5	157	LOC109594801	ankyrin repeat and LEM domain-containing protein 1	LOC130902523	uncharacterized LOC130902523	Ipnit_7_009423	846.429	-4.00786	0.171717	-23.3398	1.74766e-120	4.84431e-118	1623.2	1560.13	1598.23	88.6103	99.6005	108.798
	OG0002228	7	0	1	157	LOC126264718	uncharacterized LOC126264718	LOC130897040	calcium-binding mitochondrial carrier protein SCaMC-2	Ipnit_12_002374	3256.03	-0.931374	0.170289	-5.46937	4.51636e-08	3.02415e-07	4988.41	4075.38	3751.68	2553.69	1978.86	2188.16
	OG0002520	7	1	2	157	LOC109597858	lamin Dm0	LOC130894438	lamin Dm0-like	Ipnit_2_104437	7265.51	-0.0382352	0.123065	-0.31069	0.756036	0.841243	7198.77	6889.17	7997.01	7712.3	6823.58	6972.22
	OG0002702	7	1	5	157	LOC109609642	lens epithelium-derived growth factor	LOC130901271	PC4 and SFRS1-interacting protein-like	Ipnit_9_010526	1937.43	-0.875578	0.151721	-5.77099	7.88068e-09	5.85018e-08	2712.8	2248.45	2563.03	1266.17	1531.59	1302.52
	OG0002721	7	0	1	157	LOC109599178	patronin	LOC130899146	patronin	Ipnit_3_106058	3338.29	-0.751363	0.13391	-5.61093	2.01237e-08	1.41386e-07	3821.88	4435.41	4307.89	2434.11	2311.48	2718.93
	OG0002920	7	0	2	157	LOC109597148	nucleoplasmin-like protein	LOC130901678	nucleoplasmin-like protein	Ipnit_4_006503	5098.14	-0.654475	0.136408	-4.79793	1.60316e-06	8.47192e-06	6210.43	6751.31	5743.85	3992.8	4332.62	3557.79
	OG0002946	7	1	3	157	LOC109608606	girdin	LOC130896323	girdin	Ipnit_1_000194	996.466	-0.0473794	0.144219	-0.328524	0.742515	0.830665	1054.55	1049.34	934.5	967.24	933.99	1039.17
	OG0003341	7	2	2	157	LOC109596244	pyruvate dehydrogenase phosphatase regulatory subunit%2C mitochondrial	LOC130897360	pyruvate dehydrogenase phosphatase regulatory subunit%2C mitochondrial	Ipnit_14_103307	2449.08	0.816677	0.112859	7.23626	4.61229e-13	5.42508e-12	1852.03	1703.94	1765.38	3140.86	3054.73	3177.51
	OG0003407	7	0	3	157	LOC109602248	formin-binding protein 1-like	LOC130899279	formin-binding protein 1-like	Ipnit_10_101769	2509.25	-0.0594884	0.123454	-0.481865	0.629902	0.744061	2531.69	2430.95	2720.41	2311.34	2470.28	2590.81
	OG0003569	7	0	2	157	LOC109594771	molybdopterin synthase catalytic subunit 1	LOC130893612	molybdopterin synthase catalytic subunit	Ipnit_10_001491	1026.35	-0.0453982	0.148091	-0.306556	0.759181	0.843847	1087.65	1017.61	1022.48	1001.4	1108.76	920.207
	OG0003946	7	1	4	157	LOC109595405	exocyst complex component 6	LOC130891061	exocyst complex component 6	Ipnit_1_000061	1848.67	0.0807011	0.16669	0.484139	0.628287	0.742632	1481.04	1818	2091.87	1954.77	1888.65	1857.7
	OG0003953	7	0	2	157	LOC109599944	CCR4-NOT transcription complex subunit 1	LOC130896642	CCR4-NOT transcription complex subunit 1	Ipnit_14_103385	16812	-0.321305	0.110593	-2.90529	0.00366918	0.0103106	19069.5	18002.5	18956.9	15536.7	13736.4	15570.3
	OG0004342	7	0	4	157	LOC109609242	mediator of RNA polymerase II transcription subunit 16	LOC130894791	mediator of RNA polymerase II transcription subunit 16	Ipnit_7_009707	3.73658	5.37064	3.58456	1.49827	0.134063	0.232557	0	0	0	22.4195	0	0
	OG0004455	7	0	1	157	LOC109597498	protein bicaudal C	LOC130892020	uncharacterized LOC130892020	Ipnit_1_000788	8921.88	-8.94974	0.282265	-31.7069	1.24963e-220	1.41218e-217	17274.9	21393.5	14754.5	28.825	22.5511	56.941
	OG0004881	7	1	1	157	LOC109599901	integrator complex subunit 13	LOC130894756	protein asunder	Ipnit_1_000729	1654.54	-0.774253	0.159525	-4.85348	1.21311e-06	6.52576e-06	2017.56	2183.98	2062.55	1424.17	1176.41	1062.56
	OG0004932	7	1	3	157	LOC109600623	DNA repair endonuclease XPF	LOC130901214	DNA repair endonuclease XPF	Ipnit_16_004132	1455.33	0.303116	0.208861	1.45128	0.146701	0.249558	1302.85	1352.84	1253.17	2010.28	1617.1	1195.76
	OG0005786	7	0	4	157	LOC109608446	uncharacterized LOC109608446	LOC130900038	uncharacterized LOC130900038	Ipnit_1_100395	101.503	-2.67254	0.50553	-5.2866	1.24612e-07	7.83012e-07	192.798	237.045	96.7735	14.9463	32.887	34.5713
	OG0000627	7	2	5	158	LOC109599333	nose resistant to fluoxetine protein 6	LOC130891298	nose resistant to fluoxetine protein 6-like	Ipnit_3_106276	457.62	-0.0319437	0.218327	-0.146311	0.883676	0.92562	462.521	511.778	413.487	548.743	398.402	410.788
	OG0000834	7	0	9	158	LOC109600883	beta-1%2C3-glucan-binding protein	LOC130900563	uncharacterized LOC130900563	Ipnit_10_001614	17154.1	0.166016	0.622057	0.266881	0.789561	0.865124	23404.5	14333.8	10766.3	6940.43	20702.8	26776.5
	OG0000924	7	1	9	158	LOC109603708	rhomboid-related protein 2	LOC130895743	rhomboid-related protein 2-like	Ipnit_2_104399	1014.96	-1.28221	0.154745	-8.28595	1.17171e-16	1.83906e-15	1337.9	1619.64	1357.76	612.799	575.992	585.679
	OG0000977	7	0	6	158	LOC109609359	serine/threonine-protein phosphatase 2A 56 kDa regulatory subunit epsilon isoform	LOC130891019	serine/threonine-protein phosphatase 2A 56 kDa regulatory subunit delta isoform	Ipnit_7_009558	759.019	-0.90085	0.190835	-4.72056	2.35192e-06	1.2098e-05	1051.63	1068.19	845.546	609.596	470.753	508.402
	OG0001208	7	0	8	158	LOC109595503	putative cystathionine gamma-lyase 2	LOC130895597	cystathionine gamma-lyase	Ipnit_4_006333	4449.29	0.447898	0.139554	3.20949	0.00132969	0.00409871	4104.26	3264.07	3923.73	5396.69	4820.29	5186.71
	OG0001218	7	0	3	158	LOC109605541	putative eggshell protein	LOC130890768	histidine-rich glycoprotein-like	Ipnit_15_103784	81.0941	1.27055	0.539484	2.35513	0.0185165	0.0430147	41.8703	64.4682	36.1679	195.37	71.4117	77.277
	OG0001552	7	1	2	158	LOC109599418	probable tRNA (guanine(26)-N(2))-dimethyltransferase	LOC130896132	DNA fragmentation factor subunit beta	Ipnit_1_000018	1006.31	-0.461946	0.143016	-3.23003	0.00123775	0.00383706	1233.71	1104.89	1159.33	851.94	791.166	896.82
	OG0001599	7	0	4	158	LOC109602828	four and a half LIM domains protein 2	LOC130896709	four and a half LIM domains protein 2	Ipnit_8_110086	982.179	0.933017	0.168584	5.53444	3.1223e-08	2.13675e-07	736.138	606.993	682.302	1447.66	1262.86	1157.12
	OG0001644	7	0	5	158	LOC109597040	soluble guanylate cyclase 89Db-like	LOC130893710	soluble guanylate cyclase 89Db-like	Ipnit_9_010689	477.186	1.48021	0.266153	5.56148	2.67496e-08	1.85018e-07	217.141	252.914	285.433	543.405	626.732	937.492
	OG0001689	7	1	5	158	LOC109603742	fatty acid-binding protein%2C adipocyte	LOC130898613	fatty acid-binding protein%2C adipocyte	Ipnit_2_004242	8884.45	0.293724	0.169501	1.73288	0.0831178	0.15581	7425.65	8400.7	8123.11	11089.1	10594.3	7673.81
	OG0001806	7	0	5	158	LOC109594434	probable phosphoserine aminotransferase	LOC130897903	probable phosphoserine aminotransferase	Ipnit_3_005381	1048.9	-1.31766	0.174277	-7.56072	4.00858e-14	5.17032e-13	1565.75	1515.5	1409.57	685.396	498.942	618.216
	OG0002137	7	0	2	158	LOC109596447	ribosomal protein S6 kinase alpha-5	LOC130897368	ribosomal protein S6 kinase alpha-5-like	Ipnit_14_002973	4425.47	0.0505369	0.104438	0.483895	0.628461	0.742777	4447.01	4319.37	4277.59	4563.97	4629.55	4315.31
	OG0003041	7	1	4	158	LOC109594682	uncharacterized LOC109594682	LOC130901498	uncharacterized LOC130901498	Ipnit_1_101204	1835.29	-0.432329	0.1659	-2.60597	0.00916149	0.0232898	1982.51	2341.68	2000.96	1507.44	1812.54	1366.58
	OG0003155	7	0	2	158	LOC109609257	protein singed	LOC130896789	protein singed	Ipnit_1_000124	2001.06	-2.90315	0.226781	-12.8016	1.60682e-37	7.47017e-36	3641.74	3794.7	3153.45	531.662	319.473	565.342
	OG0003352	7	0	3	158	LOC109604657	RNA-binding protein 7	LOC130895536	RNA-binding protein 7	Ipnit_1_100992	695.901	-0.49928	0.187285	-2.66589	0.00767849	0.019895	772.166	906.522	766.368	618.137	484.848	627.367
	OG0004598	7	0	3	158	LOC109599490	uncharacterized LOC109599490	LOC130899760	uncharacterized LOC130899760	Ipnit_3_005752	2085.9	-1.03128	0.178824	-5.76699	8.06991e-09	5.98461e-08	2994.21	2599.56	2809.36	1434.85	1087.15	1590.28
	OG0004701	7	0	2	158	LOC109603140	set1/Ash2 histone methyltransferase complex subunit ASH2	LOC130891871	set1/Ash2 histone methyltransferase complex subunit ASH2	Ipnit_9_111153	1138.55	-1.02153	0.176581	-5.78506	7.2487e-09	5.41386e-08	1352.51	1814.04	1410.55	713.153	809.959	731.081
	OG0005183	7	0	3	158	LOC109599195	putative E3 ubiquitin-protein ligase UBR7	LOC130894564	putative E3 ubiquitin-protein ligase UBR7	Ipnit_10_001557	2852.46	-0.816722	0.145958	-5.59558	2.19887e-08	1.53388e-07	3944.57	3772.88	3199.39	1972.91	1953.49	2271.54
	OG0005920	7	2	4	158	LOC109601958	probable small nuclear ribonucleoprotein Sm D1	LOC130891701	probable small nuclear ribonucleoprotein Sm D1	Ipnit_5_107616	3430.2	-0.937566	0.151002	-6.20896	5.33354e-10	4.55817e-09	4956.27	4462.19	4103.59	2175.76	2690.15	2193.24
	OG0006735	7	1	2	158	LOC109595374	src substrate cortactin	LOC130899283	src substrate cortactin	Ipnit_10_101768	5351.25	0.332167	0.161174	2.06092	0.0393109	0.0824434	4215.27	4447.31	5551.28	6164.29	6480.61	5248.74
	OG0000650	7	0	8	159	LOC109597565	C-type lectin 37Db	LOC130892564	perlucin-like	Ipnit_1_100848	1744.25	0.497374	0.136851	3.63442	0.000278608	0.00099297	1450.85	1298.29	1590.41	2018.82	2064.36	2042.76
	OG0001361	7	0	10	159	LOC109598789	UDP-glucose 4-epimerase	LOC130894323	UDP-glucose 4-epimerase	Ipnit_3_005391	105.303	-0.806608	0.32949	-2.44805	0.0143633	0.0345072	143.138	132.904	126.099	72.5964	93.0231	64.0586
	OG0001387	7	0	2	159	LOC109599626	eukaryotic translation initiation factor 2 subunit 3%2C X-linked	LOC130904194	eukaryotic translation initiation factor 2 subunit 3%2C X-linked-like	Ipnit_15_103681	3121.42	-0.826547	0.147582	-5.60061	2.13597e-08	1.49426e-07	4597.94	3707.42	3670.55	2216.33	2410.14	2126.14
	OG0001944	7	0	3	159	LOC109601924	serine/threonine-protein kinase MARK2-like	LOC130903774	MAP/microtubule affinity-regulating kinase 3-like	Ipnit_14_103313	8525.93	0.413091	0.119442	3.45852	0.000543157	0.00181766	7335.09	6818.75	7786.85	9277.39	9445.14	10492.4
	OG0002355	7	1	6	159	LOC109604071	dnaJ homolog subfamily C member 30%2C mitochondrial	LOC130898950	dnaJ homolog subfamily B member 6-like	Ipnit_2_104394	1762.96	-0.324798	0.123004	-2.64055	0.00827715	0.021234	2064.3	1846.77	1970.66	1524.52	1558.84	1612.65
	OG0002419	7	1	2	159	LOC109599693	calponin homology domain-containing protein DDB_G0272472	LOC130902263	meiosis-specific nuclear structural protein 1-like	Ipnit_9_010750	703.789	-0.39472	0.264868	-1.49025	0.136158	0.235246	919.199	823.209	655.909	512.445	479.21	832.762
	OG0003119	7	0	3	159	LOC109602803	vigilin	LOC130900701	vigilin	Ipnit_4_106494	51080.3	0.434741	0.143239	3.03508	0.00240474	0.00704168	44233.5	37868.6	48223.5	53125.6	64317.5	58713.3
	OG0003120	7	0	4	159	LOC109601586	interferon-inducible double-stranded RNA-dependent protein kinase activator A homolog B	LOC130902438	uncharacterized LOC130902438	Ipnit_12_002167	1595.47	-1.21467	0.140304	-8.65737	4.82755e-18	8.30462e-17	2262.94	2073.89	2353.84	876.495	1033.59	972.064
	OG0003488	7	0	2	159	LOC109595971	DNA primase small subunit	LOC130892503	DNA primase small subunit	Ipnit_3_006029	968.756	-1.19314	0.164911	-7.23505	4.6537e-13	5.4694e-12	1456.7	1307.22	1280.54	517.783	660.558	589.746
	OG0003603	7	0	1	159	LOC109599638	mitochondrial pyruvate carrier 1	LOC130904201	mitochondrial pyruvate carrier 1	Ipnit_3_106091	1679.04	-0.113332	0.13205	-0.858251	0.390754	0.532704	1796.53	1804.12	1634.4	1501.04	1621.8	1716.36
	OG0000677	7	1	6	160	LOC109594049	ubiquitin carboxyl-terminal hydrolase 10	LOC130895094	ubiquitin carboxyl-terminal hydrolase 10	Ipnit_13_002923	2813.76	-0.373692	0.145614	-2.56631	0.0102787	0.0257599	3571.63	3062.74	2894.41	2341.23	2690.15	2322.38
	OG0000761	7	1	7	160	LOC109608442	klaroid protein	LOC130892618	SUN domain-containing protein 2-like	Ipnit_1_101052	2527.8	-1.49218	0.130471	-11.4368	2.73743e-30	9.73744e-29	3458.68	3677.66	4052.76	1400.68	1319.24	1257.79
	OG0000854	7	0	5	160	LOC109600882	beta-1%2C3-glucan-binding protein-like	LOC130897840	uncharacterized LOC130897840	Ipnit_14_002997	1221.94	1.15257	0.718532	1.60407	0.108699	0.195359	1486.88	268.783	519.058	1212.79	2047.45	1796.69
	OG0001217	7	0	5	160	LOC109595523	poly [ADP-ribose] polymerase	LOC130897383	poly [ADP-ribose] polymerase-like	Ipnit_14_002977	3776.14	-0.344761	0.196701	-1.75271	0.0796517	0.150387	4374.96	4100.18	4200.36	2840.87	2791.63	4348.87
	OG0001666	7	0	7	160	LOC109598101	protein mini spindles	LOC130890677	protein mini spindles	Ipnit_7_009347	4731.31	-0.867967	0.136455	-6.36085	2.00645e-10	1.80066e-09	5936.82	5973.72	6429.09	3478.22	3658.91	2911.11
	OG0001733	7	0	4	160	LOC109608113	transmembrane protein 120 homolog	LOC130899342	transmembrane protein 120 homolog	Ipnit_5_006977	1716.44	-1.17446	0.164867	-7.12369	1.05075e-12	1.19386e-11	2670.93	2379.37	2086.01	1085.74	925.533	1151.02
	OG0002269	7	0	4	160	LOC109604581	sperm flagellar protein 1	LOC130896437	sperm flagellar protein 1-like	Ipnit_9_111246	489.621	12.4057	1.21311	10.2264	1.51038e-24	3.96232e-23	0	0	0	952.294	710.358	1275.07
	OG0003276	7	0	3	160	LOC109608982	regulator of chromosome condensation	LOC130896341	regulator of chromosome condensation	Ipnit_13_103167	1949.71	-0.829719	0.136398	-6.08308	1.17893e-09	9.69743e-09	2722.54	2528.14	2235.57	1368.66	1394.41	1448.94
	OG0000144	7	0	7	161	LOC109608989	longitudinals lacking protein%2C isoforms A/B/D/L	LOC130904067	longitudinals lacking protein%2C isoforms A/B/D/L	Ipnit_5_107503	62.098	0.732	0.433326	1.68926	0.0911698	0.16839	53.555	33.7218	52.7856	68.326	93.0231	71.1762
	OG0000595	7	0	1	161	LOC109598242	putative inorganic phosphate cotransporter	LOC130898802	putative inorganic phosphate cotransporter	Ipnit_1_001001	300.437	4.63845	0.397138	11.6797	1.61843e-31	6.06539e-30	27.2644	15.8691	26.3928	702.477	326.99	703.628
	OG0000662	7	0	7	161	LOC109608621	uncharacterized LOC109608621	LOC130892963	uncharacterized LOC130892963	Ipnit_9_010627	21703.9	0.860361	0.221631	3.88195	0.000103621	0.000402192	15261.2	18264.3	12727.2	25953.2	36623.9	21393.5
	OG0000840	7	0	10	161	LOC109600029	pyrroline-5-carboxylate reductase 1%2C mitochondrial	LOC130892032	pyrroline-5-carboxylate reductase 3	Ipnit_5_107449	1366.81	1.87297	0.339901	5.51033	3.58158e-08	2.43484e-07	865.644	439.376	453.565	3119.51	1413.2	1909.56
	OG0000880	7	0	9	161	LOC109599793	matrix metalloproteinase-2-like	LOC130890705	matrix metalloproteinase-25-like	Ipnit_1_001012	610.193	0.906056	0.208949	4.33626	1.44928e-05	6.5512e-05	489.785	338.21	445.745	889.306	750.762	747.35
	OG0000983	7	0	7	161	LOC126264278	uncharacterized LOC126264278	LOC130896626	guanine nucleotide-binding protein G(s) subunit alpha	Ipnit_3_005861	282.026	0.757816	0.197037	3.84606	0.000120034	0.000459223	212.273	211.257	205.277	358.712	346.723	357.915
	OG0000987	7	1	5	161	LOC109603582	1-acyl-sn-glycerol-3-phosphate acyltransferase beta	LOC130893193	1-acyl-sn-glycerol-3-phosphate acyltransferase alpha-like	Ipnit_1_100131	622.962	-0.898188	0.172664	-5.20194	1.97222e-07	1.20551e-06	868.565	770.643	793.738	397.145	486.727	420.956
	OG0001020	7	0	4	161	LOC109596565	uncharacterized LOC109596565	LOC130900373	protein disulfide-isomerase TMX3-like	Ipnit_7_009563	1663.37	-0.914732	0.220415	-4.15004	3.32418e-05	0.000140736	2254.18	2335.73	1930.58	1448.73	832.51	1178.47
	OG0001244	7	1	5	161	LOC109605543	protein Malvolio-like	LOC130892680	protein Malvolio-like	Ipnit_2_004281	9556.29	0.615471	0.131195	4.69126	2.7153e-06	1.38364e-05	7641.81	7115.3	7887.53	12478	12071.4	10143.6
	OG0001311	7	1	4	161	LOC109597225	condensin complex subunit 1	LOC130894356	condensin complex subunit 1	Ipnit_7_009419	533.73	-0.585426	0.254138	-2.30358	0.0212463	0.0483246	539.445	812.299	569.889	385.402	364.576	530.771
	OG0001672	7	0	3	161	LOC109595867	uncharacterized LOC109595867	LOC130904167	uncharacterized LOC130904167	Ipnit_15_103741	4987.68	0.0899698	0.101752	0.884211	0.376583	0.518304	4892.98	4916.44	4687.16	5084.95	5056.14	5288.39
	OG0001705	7	0	3	161	LOC109594330	uncharacterized LOC109594330	LOC130890762	S-phase kinase-associated protein 1	Ipnit_10_001562	6795.24	-0.125466	0.132255	-0.948664	0.342792	0.484273	7513.28	7034.97	6723.32	6993.81	6791.63	5714.43
	OG0003064	7	0	3	161	LOC109602683	digestive cysteine proteinase 1	LOC130898767	digestive cysteine proteinase 1	Ipnit_7_109832	3005.61	-2.9749	0.178908	-16.6281	4.36278e-62	4.38997e-60	5699.23	6106.63	4192.54	724.896	635.188	675.157
	OG0000578	7	0	8	162	LOC109601097	Y+L amino acid transporter 2	LOC130899865	Y+L amino acid transporter 2	Ipnit_3_105761	483.856	-0.511895	0.243358	-2.10347	0.0354248	0.075293	543.34	602.034	561.091	314.94	357.059	524.67
	OG0000630	7	1	9	162	LOC109603355	cationic amino acid transporter 4	LOC130896780	cationic amino acid transporter 4	Ipnit_4_006543	3509.89	-1.35102	0.138987	-9.72047	2.46649e-22	5.63532e-21	5323.37	5092.99	4711.6	2212.06	1772.14	1947.18
	OG0000652	7	0	6	162	LOC109602027	integrin alpha-PS2	LOC130894004	integrin alpha-PS2	Ipnit_4_006331	2677.08	1.06226	0.184379	5.76129	8.34729e-09	6.18095e-08	1793.61	1543.27	1864.11	4442.26	3402.39	3016.85
	OG0000675	7	2	5	162	LOC109608863	troponin C	LOC130899272	troponin C	Ipnit_1_000653	2892.82	0.910384	0.310816	2.92901	0.00340047	0.00963478	2837.44	1993.55	1196.47	4805.24	2644.11	3880.12
	OG0000688	7	1	9	162	LOC109599483	succinate-semialdehyde dehydrogenase%2C mitochondrial	LOC130892662	aldehyde dehydrogenase%2C mitochondrial	Ipnit_15_103836	518.145	-1.25411	0.503613	-2.49023	0.0127659	0.0311018	1505.38	332.259	352.881	278.642	332.628	307.075
	OG0000890	7	0	8	162	LOC109598622	ras-related protein Rab-8A	LOC130892098	ras-related protein Rab-8A	Ipnit_11_001913	1534.42	-0.122993	0.129491	-0.949816	0.342206	0.483771	1592.04	1714.85	1492.66	1441.25	1513.74	1451.99
	OG0000964	7	0	6	162	LOC109609521	long-chain fatty acid transport protein 4	LOC130890832	long-chain fatty acid transport protein 4-like	Ipnit_7_110041	807.581	-1.58397	0.344513	-4.5977	4.27178e-06	2.10876e-05	1337.9	1345.9	949.163	649.097	246.182	317.243
	OG0001030	7	2	11	162	LOC109598024	uncharacterized LOC109598024	LOC130902555	uncharacterized LOC130902555	Ipnit_2_104670	7993.18	0.616534	0.147896	4.16869	3.06359e-05	0.000130911	6875.49	5363.75	6693.01	10056.7	10206.2	8763.83
	OG0001043	7	1	5	162	LOC109595700	cyclin-dependent kinase-like 1	LOC130896447	cyclin-dependent kinase-like 2	Ipnit_1_000614	300.678	11.7023	1.21351	9.64336	5.24441e-22	1.17807e-20	0	0	0	553.014	490.486	760.569
	OG0001047	7	1	10	162	LOC109598513	amidophosphoribosyltransferase-like	LOC130894716	amidophosphoribosyltransferase-like	Ipnit_2_105225	1596	-2.35383	0.165363	-14.2343	5.61043e-46	3.46314e-44	2823.81	2627.33	2558.14	570.095	567.535	429.091
	OG0001105	7	1	5	162	LOC109602825	eukaryotic translation initiation factor 4E-1A	LOC130895357	eukaryotic translation initiation factor 4E type 2	Ipnit_8_009776	5539.68	-0.068235	2.25275	-0.0302897	0.975836	0.984036	9154.99	0	7857.23	5510.92	5547.56	5167.39
	OG0001131	7	0	5	162	LOC109597548	uncharacterized aarF domain-containing protein kinase 5	LOC130904236	uncharacterized aarF domain-containing protein kinase 5	Ipnit_2_105327	798.648	0.821105	0.148115	5.54371	2.96137e-08	2.03392e-07	553.077	605.009	573.799	1085.74	1007.28	966.98
	OG0001223	7	0	2	162	LOC109594423	peroxiredoxin-6-like	LOC130904127	peroxiredoxin-6	Ipnit_12_102297	480.141	-1.67016	0.259871	-6.42688	1.3025e-10	1.1937e-09	923.094	749.815	519.058	251.952	226.45	210.478
	OG0001237	7	0	3	162	LOC109607106	myophilin	LOC130892702	myophilin	Ipnit_9_110785	5206.68	0.906762	0.160423	5.65233	1.58287e-08	1.12664e-07	4041.94	3111.33	3713.56	6760.01	7647.63	5965.58
	OG0001254	7	1	4	162	LOC109598669	polypeptide N-acetylgalactosaminyltransferase 3	LOC130900200	polypeptide N-acetylgalactosaminyltransferase 1-like	Ipnit_1_100608	526.259	-2.64831	0.299084	-8.85472	8.38947e-19	1.51599e-17	1008.78	803.373	911.04	101.421	118.393	214.545
	OG0002473	7	0	3	162	LOC109595814	cytochrome b-c1 complex subunit 7	LOC130896706	cytochrome b-c1 complex subunit 7-like	Ipnit_2_104543	197.286	7.42061	0.675698	10.9821	4.65796e-28	1.46846e-26	3.89491	2.97545	0	405.686	242.424	528.738
	OG0000424	7	1	12	163	LOC126264170	anoctamin-1-like	LOC130892456	anoctamin-4	Ipnit_8_009991	102.357	3.79614	0.778535	4.87601	1.08255e-06	5.88592e-06	22.3957	18.8445	0	247.682	138.125	187.092
	OG0000496	7	0	9	163	LOC109595883	glutathione S-transferase	LOC130901756	glutathione S-transferase-like	Ipnit_14_103250	1306.91	-0.58732	0.1462	-4.01725	5.88823e-05	0.000238041	1732.26	1550.21	1425.21	1100.69	996.945	1036.12
	OG0000593	7	0	7	163	LOC109608453	protein 5NUC	LOC130891545	apyrase-like	Ipnit_1_101156	23388.5	0.509829	0.13171	3.87083	0.000108464	0.00041821	18621.6	19024.1	20249.1	29505.1	23774.5	29156.8
	OG0000626	7	0	7	163	LOC109599892	cytochrome b5	LOC130903788	cytochrome b5-like	Ipnit_1_000071	4196.14	0.282382	0.121267	2.32859	0.0198806	0.0457569	3776.12	3670.72	3913.95	4352.58	5049.56	4413.94
	OG0000643	7	1	7	163	LOC109604398	beta-1%2C4-glucuronyltransferase 1	LOC130893196	beta-1%2C4-glucuronyltransferase 1-like	Ipnit_15_003507	955.857	1.11453	0.158852	7.01616	2.28051e-12	2.50583e-11	567.683	612.944	631.472	1149.8	1369.04	1404.2
	OG0000716	7	1	7	163	LOC109595777	uncharacterized LOC109595777	LOC130894830	neurogenic differentiation factor 1	Ipnit_13_103153	136.119	3.21338	0.336277	9.55577	1.22667e-21	2.6777e-20	20.4483	26.7791	32.2578	242.344	226.45	268.436
	OG0000767	7	1	7	163	LOC109598268	MOB kinase activator-like 1	LOC130898507	MOB kinase activator-like 1	Ipnit_2_004189	803.238	-1.44925	0.181023	-8.00587	1.18623e-15	1.70684e-14	1145.1	1376.64	1005.86	425.97	426.591	439.259
	OG0000773	7	0	6	163	LOC109608847	probable serine hydrolase	LOC130903655	probable serine hydrolase	Ipnit_1_000448	1989.27	0.477333	0.220505	2.16473	0.0304082	0.0660154	1462.54	1374.66	2152.48	2073.27	2770.96	2101.73
	OG0000776	7	1	11	163	LOC109605877	serine/threonine-protein phosphatase alpha-2 isoform	LOC130891169	serine/threonine-protein phosphatase PP1-gamma catalytic subunit B-like	Ipnit_9_010779	4127.4	0.40356	0.116683	3.45862	0.00054296	0.00181741	3376.89	3624.1	3660.78	4775.35	4949.96	4377.34
	OG0000873	7	1	8	163	Trnal-aag	transfer RNA leucine (anticodon AAG)	LOC130898688	sulfate transporter-like	Ipnit_4_106620	1146.66	0.509699	0.235365	2.16556	0.0303446	0.0659164	889.013	818.25	1130.98	1538.4	965.937	1537.41
	OG0001106	7	0	9	163	LOC109602833	probable helicase senataxin	LOC130899515	probable helicase senataxin	Ipnit_15_003599	10810.8	-0.614916	0.126792	-4.8498	1.23588e-06	6.63853e-06	14179.4	11996	13065.4	8950.71	7803.61	8869.57
	OG0011542	6	0	1	0
	OG0014892	6	0	1	0
	OG0015514	6	0	0	0
	OG0015563	6	0	0	0
	OG0015700	6	0	0	0
	OG0015775	6	0	0	0
	OG0015803	6	0	0	0
	OG0015847	6	0	0	0
	OG0015988	6	0	0	0					LOC130893311	uncharacterized LOC130893311
	OG0015989	6	0	0	0
	OG0016084	6	0	0	0
	OG0012603	6	0	1	1					LOC130903674	lysine-specific demethylase 5
	OG0014224	6	0	0	1					LOC130898355	NPC intracellular cholesterol transporter 2-like
	OG0015222	6	0	0	1
	OG0015281	6	0	0	1					LOC130896354	uncharacterized LOC130896354
	OG0014470	6	0	0	2
	OG0014728	6	0	0	2					LOC130904068	uncharacterized LOC130904068
	OG0013935	6	0	0	3
	OG0014225	6	0	0	3					LOC130896746	uncharacterized LOC130896746
	OG0012159	6	0	1	5	LOC109595687	L-rhamnose-binding lectin ELEL-1-like
	OG0012530	6	0	0	6
	OG0011135	6	0	0	7					LOC130898566	uncharacterized LOC130898566
	OG0012067	6	0	0	9					LOC130891259	threonine aspartase 1
	OG0001593	6	0	4	12
	OG0005229	6	0	6	12
	OG0011501	6	0	0	12					LOC130892761	uncharacterized LOC130892761
	OG0010309	6	0	1	13
	OG0008919	6	0	0	14					LOC130898887	lysosomal acid glucosylceramidase-like
	OG0006747	6	0	0	16					Ipnit_2_104596	569.417	0.594728	0.929292	0.63998	0.522186	0.654367	178.192	688.322	494.62	145.193	1267.56	642.62
	OG0009703	6	0	0	16
	OG0010944	6	0	0	16					LOC130894690	uncharacterized LOC130894690
	OG0002429	6	0	8	19
	OG0010633	6	0	1	19					LOC130897978	zinc finger protein 234-like
	OG0010755	6	0	0	19					LOC130893979	DNA replication licensing factor MCM4
	OG0009170	6	0	2	20					LOC130900287	putative ammonium transporter 2
	OG0004980	6	0	2	21					Ipnit_4_106562	72.9821	-0.745972	0.419436	-1.77851	0.0753198	0.143425	89.5829	68.4355	116.324	44.839	52.6191	66.0922
	OG0009391	6	0	2	21
	OG0009753	6	0	1	22					LOC130890798	rho guanine nucleotide exchange factor 12
	OG0008246	6	4	7	23
	OG0010328	6	0	0	24
	OG0000743	6	0	9	25
	OG0007024	6	0	4	25					LOC130897229	uncharacterized LOC130897229
	OG0009152	6	0	4	25
	OG0001310	6	1	4	27
	OG0009494	6	0	2	27					Ipnit_16_104014	5.98338	-0.593573	1.3032	-0.455474	0.648768	0.7586	2.92118	4.95909	13.6851	5.33797	1.87926	7.11762
	OG0008332	6	1	5	28
	OG0009236	6	0	3	28
	OG0008655	6	0	2	29
	OG0002024	6	0	3	30
	OG0008787	6	0	3	31
	OG0008830	6	3	14	33					LOC130898184	ATP-binding cassette sub-family G member 1-like
	OG0002455	6	0	3	35
	OG0009257	6	0	4	35					LOC130900393	SHC-transforming protein 1
	OG0008675	6	1	3	37					LOC130898870	uncharacterized LOC130898870
	OG0009083	6	2	14	37
	OG0008331	6	1	6	41					LOC130896289	uncharacterized LOC130896289
	OG0002685	6	0	3	42
	OG0008906	6	1	7	43					Ipnit_JAGUCG020000170.1_011240	0	NA	NA	NA	NA	NA	0	0	0	0	0	0
	OG0009209	6	2	7	43
	OG0008362	6	0	4	45
	OG0001473	6	1	2	47
	OG0002815	6	3	34	48						LOC130902755	roundabout homolog 2-like
	OG0004981	6	0	1	53					LOC130895319	putative ankyrin repeat protein RF_0381
	OG0008988	6	0	1	54					LOC130899297	gastrula zinc finger protein XlCGF26.1-like
	OG0008764	6	1	1	55	LOC109603256	probable multidrug resistance-associated protein lethal(2)03659	LOC130898882	probable multidrug resistance-associated protein lethal(2)03659	Ipnit_10_001441	2472.65	1.28126	0.257809	4.96979	6.70266e-07	3.77806e-06	1161.66	1126.71	2036.15	4186.04	2874.32	3451.03
	OG0000582	6	1	2	58					Ipnit_2_104445	1056.51	-0.918943	0.164131	-5.59883	2.15799e-08	1.5068e-07	1496.62	1411.36	1238.51	643.759	764.857	783.955
	OG0001566	6	1	3	63
	OG0000692	6	1	7	66					LOC130899668	protein neuralized	Ipnit_1_100528	0	NA	NA	NA	NA	NA	0	0	0	0
	OG0009357	6	0	1	69	LOC109605109	uncharacterized LOC109605109
	OG0009302	6	0	3	70					LOC130896605	uncharacterized LOC130896605
	OG0007558	6	0	1	74					LOC130892484	uncharacterized LOC130892484	Ipnit_12_002454	577.993	7.44958	1.11333	6.69123	2.21295e-11	2.17316e-10	4.86864	14.8773	0	1049.45
	OG0000565	6	1	4	78	LOC109599563	uncharacterized LOC109599563	LOC130895644	uncharacterized LOC130895644
	OG0005329	6	0	4	94	LOC109593936	cytochrome P450 4C1	LOC130901794	cytochrome P450 4d8-like	Ipnit_3_005470	128.012	0.577039	0.436027	1.3234	0.185702	0.302289	110.031	123.977	74.2908	178.288	200.141	81.3442
	OG0001481	6	0	3	105	LOC109599393	uncharacterized LOC109599393	LOC130900678	uncharacterized LOC130900678	Ipnit_8_009810	1619.01	-0.58374	0.8267	-0.706109	0.48012	0.617856	3673.87	486.983	1665.68	831.656	1976.04	1079.84
	OG0008519	6	0	3	112					Ipnit_3_106165	1041.83	-0.980492	0.157934	-6.20825	5.35764e-10	4.57345e-09	1206.45	1536.33	1405.66	720.626	692.506	689.392
	OG0007667	6	1	1	114					LOC130898386	myb-like protein X
	OG0008214	6	0	5	115	LOC109599514	enolase-phosphatase E1	LOC130891770	enolase-phosphatase E1	Ipnit_3_005576	2986.37	0.174527	0.146534	1.19103	0.233641	0.361459	3121.77	2501.37	2794.7	3327.69	3321.58	2851.12
	OG0008739	6	0	0	115	LOC126264677	uncharacterized LOC126264677	LOC130903851	uncharacterized LOC130903851
	OG0008405	6	0	2	116	LOC109606959	ecotropic viral integration site 5 protein	LOC130895112	probable DNA double-strand break repair Rad50 ATPase	Ipnit_2_105075	332.441	11.8472	1.21336	9.76399	1.60712e-22	3.7123e-21	0	0	0	602.123	538.407	854.115
	OG0002737	6	1	3	117	LOC109603760	titin	LOC130902213	uncharacterized LOC130902213	Ipnit_1_100790	1.95726	4.43699	3.92959	1.12912	0.258846	NA	0	0	0	11.7435	0	0
	OG0008487	6	0	3	119					LOC130892972	uncharacterized LOC130892972	Ipnit_15_003462	1917.7	-0.877471	0.172975	-5.07282	3.91957e-07	2.27779e-06	2409	2439.87	2601.15	1492.5
	OG0000923	6	1	4	120	LOC109599499	nose resistant to fluoxetine protein 6	LOC130896963	nose resistant to fluoxetine protein 6-like	Ipnit_7_109898	41.6371	-2.5779	0.648055	-3.97791	6.95233e-05	0.00027815	79.8457	89.2636	44.9655	12.8111	17.8529	5.08402
	OG0008441	6	0	2	122	LOC109597226	uncharacterized LOC109597226	LOC130892297	HCLS1-associated protein X-1-like
	OG0002255	6	1	3	123	LOC109603246	facilitated trehalose transporter Tret1-2 homolog	LOC130894398	facilitated trehalose transporter Tret1-like	Ipnit_2_104705	47.7029	0.850631	0.540069	1.57504	0.115247	0.204826	36.0279	33.7218	32.2578	80.0696	31.9473	72.193
	OG0000809	6	1	7	124	LOC126264952	uncharacterized LOC126264952			Ipnit_7_009678	776.713	0.682191	0.193856	3.51907	0.000433068	0.00148338	540.419	646.666	602.146	1099.62	988.488	782.938
	OG0005360	6	1	1	124	LOC109597581	polyamine-modulated factor 1-binding protein 1	LOC130903877	uncharacterized LOC130903877	Ipnit_2_005167	122.594	10.4079	1.31388	7.9215	2.3466e-15	3.32119e-14	0	0	0	183.626	113.695	438.242
	OG0008314	6	1	4	124	LOC109600058	centriolar coiled-coil protein of 110 kDa	LOC130897349	uncharacterized protein DDB_G0280205	Ipnit_14_003078	626.675	-1.20927	0.17437	-6.93511	4.05899e-12	4.32106e-11	850.064	903.547	870.962	375.793	332.628	427.057
	OG0001091	6	0	4	130	LOC109603146	hexamerin-like			Ipnit_1_100079	1497.6	2.00036	0.681972	2.9332	0.00335488	0.00952581	1033.12	416.564	347.016	3468.61	1017.62	2702.66
	OG0005457	6	0	3	130	LOC109608478	uncharacterized LOC109608478	LOC130895069	uncharacterized LOC130895069	Ipnit_8_009989	4426.98	0.726796	0.178584	4.06977	4.70603e-05	0.000194367	3873.49	3152	2979.45	4615.21	6482.49	5459.22
	OG0000645	6	0	9	133	LOC109602697	UDP-glycosyltransferase UGT5-like			Ipnit_4_006482	631.879	0.772299	0.254169	3.03852	0.0023774	0.00697413	498.549	509.795	391.982	567.96	1004.46	818.526
	OG0005596	6	0	5	134	LOC109602472	MAPK/MAK/MRK overlapping kinase	LOC130902787	enolase-phosphatase E1	Ipnit_8_010096	50.5124	3.85246	0.582348	6.61539	3.70566e-11	3.59339e-10	7.78982	5.95091	5.86506	105.692	63.8947	113.882
	OG0008064	6	0	3	134	LOC109601369	protein commissureless 2 homolog	LOC130901423	protein commissureless 2 homolog	Ipnit_8_010080	271.621	0.508427	0.27506	1.84842	0.0645411	0.126204	246.353	198.364	227.76	398.213	237.726	321.31
	OG0008346	6	0	3	134
	OG0008081	6	0	2	135	LOC109599460	c-Myc-binding protein homolog	LOC130901421	c-Myc-binding protein homolog	Ipnit_9_010707	1498.73	-0.286298	0.137163	-2.08728	0.0368628	0.0778986	1651.44	1785.27	1504.39	1314.21	1413.2	1323.88
	OG0008050	6	0	2	136	LOC109609243	cyclin-dependent kinase 20-like	LOC130896480	cyclin-dependent kinase 20-like	Ipnit_11_101961	29.8465	8.37029	1.49871	5.58498	2.33721e-08	1.62652e-07	0	0	0	16.0139	57.3173	105.748
	OG0001369	6	1	4	137	LOC109599934	uncharacterized LOC109599934	LOC130896308	uncharacterized LOC130896308	Ipnit_6_108717	282.094	-9.715	1.05742	-9.18748	4.02145e-20	7.90884e-19	460.573	559.386	670.572	0	0	2.03361
	OG0002916	6	1	2	137	LOC109602989	facilitated trehalose transporter Tret1-2 homolog			Ipnit_2_004245	480.538	0.97675	0.234592	4.16361	3.13259e-05	0.000133665	394.36	297.545	279.568	529.527	638.947	743.283
	OG0006619	6	0	4	137	LOC109600747	glycine receptor subunit alpha-2	LOC130894640	glycine receptor subunit alpha-2	Ipnit_1_100172	2.92118	-4.97982	3.83541	-1.29838	0.194157	NA	17.5271	0	0	0	0	0
	OG0002173	6	1	5	139	LOC109600985	GTPase-activating Rap/Ran-GAP domain-like protein 3	LOC130898320	GTPase-activating Rap/Ran-GAP domain-like protein 3	Ipnit_1_100227	17.8538	2.55317	1.46194	1.74643	0.0807364	0.152142	15.5796	0	0	33.0954	18.7926	39.6553
	OG0002310	6	0	6	139	LOC109609313	L-asparaginase 1	LOC130893519	60 kDa lysophospholipase-like	Ipnit_4_106478	108.878	0.0516902	0.553185	0.0934411	0.925553	0.952483	165.534	64.4682	90.9085	86.4751	187.926	57.9578
	OG0002745	6	1	8	139	LOC109608616	protein Mdm4	LOC130900925	E3 ubiquitin-protein ligase Mdm2-like	Ipnit_1_000009	6705.05	0.167869	0.114465	1.46655	0.142499	0.24385	5879.37	6197.87	6868.97	7054.66	7102.65	7126.77
	OG0005147	6	1	3	139	LOC109596325	Krueppel-like factor 9			Ipnit_2_104747	2110.11	-1.67416	0.217346	-7.70278	1.33141e-14	1.78954e-13	3228.88	4110.1	2301.06	981.119	1005.4	1034.09
	OG0007792	6	0	2	139					LOC130892463	S-adenosylmethionine-dependent nucleotide dehydratase RSAD2-like	Ipnit_4_106437	5531.9	0.245818	0.664678	0.369831	0.711508	0.806541	3949.44	4353.09	6882.65	11168.1
	OG0007809	6	0	1	139	LOC109599285	protein artichoke-like	LOC130897032	toll-like receptor 4	Ipnit_7_009710	2643.2	1.02635	0.339256	3.02528	0.00248402	0.007241	2838.42	1051.33	1332.35	3717.36	2631.9	4287.86
	OG0002558	6	0	4	140					LOC130891072	protein maelstrom homolog	Ipnit_15_003424	804.55	-1.26384	0.180905	-6.98624	2.82351e-12	3.07033e-11	1319.4	1073.15	1015.63	482.553
	OG0005047	6	0	2	142	LOC109599977	apoptotic protease-activating factor 1	LOC130891778	uncharacterized LOC130891778
	OG0006632	6	0	2	142	LOC109609278	NADH dehydrogenase [ubiquinone] 1 beta subcomplex subunit 10-like	LOC130896802	NADH dehydrogenase [ubiquinone] 1 beta subcomplex subunit 10	Ipnit_1_100128	1803.77	-0.0753818	0.173434	-0.434643	0.663821	0.770073	1931.88	2056.04	1564.99	1745.52	1981.67	1542.49
	OG0008110	6	0	1	142	LOC109601917	ribonuclease H2 subunit C	LOC130897150	ribonuclease H2 subunit C	Ipnit_6_108745	1278.71	-1.05278	0.232161	-4.53469	5.76888e-06	2.78602e-05	1623.2	2147.29	1406.64	849.805	1000.7	644.653
	OG0001497	6	1	1	143	LOC109596429	glutamic acid-rich protein-like	LOC130897905	zinc finger protein 184-like	Ipnit_8_110248	1041.87	-0.749091	0.159365	-4.70046	2.59572e-06	1.32824e-05	1344.72	1427.23	1147.6	719.559	798.683	813.442
	OG0003440	6	0	5	143	LOC109605941	uncharacterized LOC109605941	LOC130890659	uncharacterized LOC130890659	Ipnit_8_110337	1151.82	-0.933326	0.296974	-3.14279	0.00167348	0.00504724	1445.99	2174.07	915.927	660.841	869.156	844.963
	OG0005686	6	0	3	143	LOC109599449	uncharacterized LOC109599449	LOC130900892	uncharacterized LOC130900892	Ipnit_9_110793	481.339	0.372175	0.245307	1.51718	0.129221	0.225355	499.522	332.259	427.172	431.308	619.215	578.561
	OG0008012	6	1	1	143	LOC109606190	alpha-1D adrenergic receptor	LOC130900815	alpha-1D adrenergic receptor	Ipnit_2_104755	851.948	-2.0008	0.1921	-10.4154	2.10894e-25	5.87903e-24	1633.91	1167.37	1288.36	339.495	318.534	364.015
	OG0000998	6	0	2	144	LOC109609594	potassium voltage-gated channel protein Shaw	LOC130895432	potassium voltage-gated channel subfamily H member 8-like	Ipnit_15_003490	4426.65	0.386232	0.174303	2.21586	0.0267011	0.0590939	3444.07	4329.29	3739.95	4636.56	6016.44	4393.61
	OG0003761	6	0	3	144	LOC109594397	RNA-binding protein 34	LOC130898888	uncharacterized LOC130898888	Ipnit_10_101705	3115.31	-0.45741	0.145973	-3.13354	0.00172714	0.00519203	4142.24	3304.74	3368.5	2501.37	2807.61	2567.43
	OG0005900	6	1	3	144	LOC109603694	uncharacterized LOC109603694	LOC130901618	uncharacterized LOC130901618	Ipnit_2_104766	549.206	0.935534	0.251415	3.72107	0.000198378	0.0007275	507.312	301.513	322.578	645.895	781.77	736.165
	OG0007902	6	0	2	144	LOC109594810	follistatin	LOC130901621	follistatin	Ipnit_7_009420	92.1607	1.55175	1.56482	0.991649	0.321369	0.462141	0	59.5091	81.1334	146.26	115.574	150.487
	OG0008053	6	1	1	144	LOC109607370	INO80 complex subunit C	LOC130898125	INO80 complex subunit C	Ipnit_15_003605	650.266	-0.134252	0.189422	-0.708745	0.478483	0.616433	598.842	813.291	629.517	594.65	638.947	626.351
	OG0003238	6	1	6	145	LOC109608603	E3 ubiquitin-protein ligase RNF19A-like	LOC130899858	uncharacterized LOC130899858	Ipnit_9_010757	5425.69	0.0600519	0.130792	0.459139	0.646134	0.756906	5294.16	5183.24	5460.37	6061.8	4863.51	5691.05
	OG0007411	6	0	0	145					LOC130900398	protein phosphatase 1 regulatory subunit 3B	Ipnit_9_010532	3795.9	-0.964543	0.127808	-7.54679	4.46109e-14	5.72884e-13	4698.24	5616.67	4743.86	2565.43
	OG0007516	6	0	2	145	LOC109596158	protein Wnt-11b-1-like	LOC130898329	protein Wnt-11b-1-like	Ipnit_4_006237	729.682	-3.11916	0.198529	-15.7114	1.26372e-55	1.04889e-53	1390.48	1350.86	1184.74	174.018	155.978	122.016
	OG0007825	6	1	2	145	LOC109605489	uncharacterized LOC109605489			Ipnit_2_104808	0.313209	1.80898	4.04578	0.447128	0.654783	NA	0	0	0	0	1.87926	0
	OG0001469	6	1	9	146	LOC109605610	neurogenic locus notch homolog protein 1	LOC130900884	adhesive plaque matrix protein 2	Ipnit_13_002903	357.47	2.17848	3.72582	0.584696	0.558752	0.686248	0	0	388.072	0	944.326	812.426
	OG0004697	6	0	3	146	LOC109609376	leucine-rich repeat-containing protein 70	LOC130902429	leucine-rich repeat-containing protein 70	Ipnit_1_100012	2474.15	0.276587	2.17314	0.127275	0.898723	0.935538	2202.57	1719.81	2790.79	3677.86	4453.84	0
	OG0007997	6	0	0	146	LOC109598368	uncharacterized LOC109598368	LOC130896929	uncharacterized LOC130896929	Ipnit_3_106323	2215.36	-0.851546	0.183426	-4.64244	3.44323e-06	1.72584e-05	2983.5	3081.58	2486.79	1907.79	1328.63	1503.85
	OG0002741	6	0	3	147	LOC109595659	zinc finger protein 62 homolog	LOC130901471	uncharacterized LOC130901471	Ipnit_4_106647	1641.99	-0.594562	0.188405	-3.15576	0.00160078	0.00485088	2017.56	1890.41	2019.54	1123.11	1646.23	1155.09
	OG0007755	6	0	1	147	LOC109598470	very-long-chain (3R)-3-hydroxyacyl-CoA dehydratase hpo-8	LOC130891529	very-long-chain (3R)-3-hydroxyacyl-CoA dehydratase hpo-8	Ipnit_4_106776	248.994	0.0403593	0.208211	0.193838	0.846303	0.903078	258.038	239.028	239.49	253.02	259.337	245.05
	OG0001415	6	0	6	148	LOC109604107	uncharacterized LOC109604107	LOC130895111	uncharacterized LOC130895111	Ipnit_3_005886	1509.12	0.176054	0.14277	1.23313	0.217528	0.342099	1458.64	1347.88	1444.76	1552.28	1467.7	1783.47
	OG0006020	6	0	5	148	LOC109600079	acyl carrier protein%2C mitochondrial	LOC130891685	acyl carrier protein%2C mitochondrial	Ipnit_1_001039	6178.63	0.0839229	0.159025	0.527735	0.597683	0.718082	6444.13	6078.85	5474.06	6813.39	7034.99	5226.37
	OG0002140	6	0	1	149	LOC109593869	tyrosine-protein kinase Fer	LOC130891881	tyrosine-protein kinase Fer	Ipnit_9_110867	1097.89	0.52092	0.151207	3.44508	0.000570882	0.0019035	896.803	824.201	984.353	1240.54	1240.31	1401.15
	OG0002855	6	0	3	149	LOC109605164	uncharacterized LOC109605164	LOC130892808	uncharacterized LOC130892808	Ipnit_2_104573	18988.8	0.344353	0.179572	1.91763	0.0551574	0.110217	14946.7	13982.7	21270.6	20569.3	22243.8	20919.7
	OG0003447	6	1	5	149	LOC109599870	NADH dehydrogenase [ubiquinone] 1 beta subcomplex subunit 8%2C mitochondrial	LOC130893349	NADH dehydrogenase [ubiquinone] 1 beta subcomplex subunit 8%2C mitochondrial	Ipnit_8_010101	2247.38	0.10212	0.179647	0.568452	0.569728	0.695577	2136.36	2492.44	1874.86	2571.83	2476.86	1931.93
	OG0007896	6	0	2	149	LOC109597091	guanine nucleotide-binding protein subunit gamma-1	LOC130900998	guanine nucleotide-binding protein subunit gamma-1-like	Ipnit_1_000240	3066.77	0.0246387	0.137107	0.179705	0.857384	0.909775	3229.85	3020.09	2871.93	3215.59	3330.98	2732.15
	OG0001693	6	0	8	150	LOC109596252	SET and MYND domain-containing protein 4	LOC130897141	SET and MYND domain-containing protein 4-like	Ipnit_14_103365	1356.84	-1.13081	0.150796	-7.49897	6.43212e-14	8.15309e-13	2007.83	1918.18	1662.75	819.912	808.08	924.274
	OG0002517	6	1	1	150					LOC130894144	uncharacterized LOC130894144	Ipnit_11_001777	1896.55	0.430058	0.178796	2.4053	0.0161594	0.0381484	1746.87	1722.79	1378.29	2330.56
	OG0003359	6	0	1	150	LOC109607738	cilia- and flagella-associated protein 44	LOC130894388	proteasome inhibitor PI31 subunit	Ipnit_9_110962	1746.42	-0.0726461	0.167323	-0.434168	0.664167	0.770412	1844.24	2034.22	1492.66	1819.18	1722.34	1565.88
	OG0003871	6	1	4	150	LOC109604010	kelch-like protein 17	LOC130898589	kelch-like protein 17	Ipnit_2_005046	1233.14	0.943194	0.21257	4.4371	9.11784e-06	4.26593e-05	866.618	669.477	995.106	1704.95	1319.24	1843.46
	OG0006721	6	1	4	150	LOC109594890	INO80 complex subunit D	LOC130893297	INO80 complex subunit D	Ipnit_3_106055	499.22	-0.905131	0.302473	-2.99244	0.00276758	0.00798792	615.396	691.297	646.134	211.384	342.024	489.082
	OG0001638	6	2	4	151	LOC109604012	scavenger receptor class B member 1-like	LOC130893918	scavenger receptor class B member 1-like	Ipnit_2_104579	648.206	-2.48959	0.20204	-12.3223	6.87363e-35	2.97002e-33	1170.42	1211.01	919.837	217.789	197.322	172.857
	OG0001909	6	0	7	151	LOC109602677	myosin light chain 1	LOC130895578	myosin light chain alkali-like	Ipnit_15_103642	5923.31	0.767351	0.188851	4.06326	4.83927e-05	0.000199533	5061.44	4332.26	3758.53	9137.54	6980.49	6269.61
	OG0003393	6	1	1	151	LOC109598077	peroxisome assembly protein 12	LOC130901482	peroxisome assembly protein 12	Ipnit_2_004172	483.523	-0.222608	0.192896	-1.15403	0.248488	0.379079	507.312	507.811	547.406	432.376	516.795	389.436
	OG0004942	6	1	3	151	LOC109601899	low molecular weight phosphotyrosine protein phosphatase 1-like	LOC130898467	low molecular weight phosphotyrosine protein phosphatase 1-like	Ipnit_2_004508	616.871	-0.190049	0.215877	-0.880357	0.378666	0.520391	656.292	776.594	539.586	598.92	641.766	488.065
	OG0005065	6	0	4	151	LOC109605811	centrosomal protein of 104 kDa	LOC130893767	centrosomal protein of 104 kDa	Ipnit_3_106027	297.038	-0.405362	0.208076	-1.94814	0.051398	0.103692	358.332	348.128	308.893	279.71	246.182	240.982
	OG0005240	6	0	4	151	LOC109595838	PX domain-containing protein kinase-like protein	LOC130896478	PX domain-containing protein kinase-like protein	Ipnit_11_002064	211.649	-0.243804	0.34953	-0.697521	0.485477	0.621978	144.112	260.848	283.478	233.803	199.201	148.453
	OG0005317	6	0	3	151	LOC109600691	DDB1- and CUL4-associated factor 5	LOC130894284	DDB1- and CUL4-associated factor 5	Ipnit_11_001925	1029.27	-1.35775	0.174754	-7.76947	7.88151e-15	1.07809e-13	1710.84	1333	1398.82	522.054	632.369	578.561
	OG0005936	6	1	3	151	LOC109595529	protein MMS22-like	LOC130897225	protein MMS22-like	Ipnit_1_000190	716.133	-1.90026	0.289935	-6.5541	5.59796e-11	5.3437e-10	1208.4	1097.94	1082.1	332.022	175.71	400.62
	OG0007504	6	0	3	151	LOC109598804	respirasome Complex Assembly Factor 1	LOC130896311	GEL complex subunit OPTI	Ipnit_14_003098	876.765	-0.439438	0.205595	-2.1374	0.0325658	0.0699757	1181.13	1039.43	807.424	750.519	834.389	647.704
	OG0007943	6	0	1	151	LOC109598319	single-pass membrane and coiled-coil domain-containing protein 4	LOC130896877	single-pass membrane and coiled-coil domain-containing protein 4 homolog	Ipnit_3_006009	1834.36	-0.295724	0.152102	-1.94425	0.0518651	0.104534	1967.9	2235.56	1862.16	1482.89	1825.7	1631.97
	OG0001791	6	0	5	152	LOC109595142	neural cell adhesion molecule 2	LOC130900569	nephrin-like	Ipnit_7_009398	0	NA	NA	NA	NA	NA	0	0	0	0	0	0
	OG0004161	6	0	5	152	LOC109599508	uncharacterized LOC109599508	LOC130899305	uncharacterized LOC130899305	Ipnit_7_109906	58.1065	1.02574	0.685877	1.49552	0.13478	0.233445	27.2644	33.7218	53.7631	121.706	20.6718	91.5123
	OG0004361	6	0	1	152	LOC109597468	slowpoke-binding protein	LOC130892615	slowpoke-binding protein	Ipnit_1_000818	120.56	0.767552	0.37002	2.07435	0.0380465	0.0800891	100.294	90.2555	77.2233	99.2863	168.193	188.109
	OG0005334	6	2	3	152	LOC126266063	sorbitol dehydrogenase-like	LOC130901662	polycomb group protein Psc-like	Ipnit_2_104692	796.253	-0.885532	0.203743	-4.34631	1.38448e-05	6.28533e-05	1043.84	1088.02	967.735	494.296	482.029	701.594
	OG0005593	6	1	5	152	LOC109604195	transmembrane emp24 domain-containing protein 2	LOC130898460	transmembrane emp24 domain-containing protein 2
	OG0005959	6	1	8	152	LOC109602603	solute carrier family 35 member G1	LOC130893124	solute carrier family 35 member G1	Ipnit_2_004396	460.185	-0.523803	0.215405	-2.43171	0.0150275	0.0358858	481.995	664.518	481.913	375.793	354.24	402.654
	OG0006790	6	1	6	152	LOC109606466	replication stress response regulator SDE2	LOC130898505	splicing regulator SDE2	Ipnit_3_005952	2007.39	-0.709838	0.162451	-4.36956	1.24498e-05	5.69426e-05	2585.25	2641.21	2248.27	1586.45	1697.91	1285.24
	OG0001373	6	1	6	153	LOC109594994	zinc finger protein rotund	LOC130900950	uncharacterized LOC130900950	Ipnit_2_004441	557.941	-4.66074	0.435822	-10.6941	1.08415e-26	3.22414e-25	1098.36	1063.23	1058.64	22.4195	21.6114	83.3778
	OG0001546	6	2	3	153	LOC109608588	ribosomal protein S6 kinase 2 beta	LOC130900924	ribosomal protein S6 kinase 2 beta	Ipnit_1_100010	1490.25	-0.515966	0.165392	-3.11965	0.00181069	0.00541548	1932.85	1620.63	1708.69	1187.16	1411.32	1080.86
	OG0002318	6	0	4	153	LOC109601508	G protein alpha q subunit	LOC130902090	guanine nucleotide-binding protein G(q) subunit alpha	Ipnit_8_110380	3410.71	-0.143009	0.120315	-1.18861	0.234591	0.362601	3520.03	3549.72	3669.57	2958.3	3443.74	3322.91
	OG0002587	6	0	5	153	LOC109597007	protein FAM184A-like	LOC130893545	golgin subfamily A member 6-like protein 22	Ipnit_9_111013	698.41	1.18519	0.194402	6.09658	1.08363e-09	8.95362e-09	433.309	343.169	503.418	961.902	984.73	963.929
	OG0003004	6	1	5	153	LOC109603027	uncharacterized LOC109603027	LOC130899338	zinc finger protein castor homolog 1	Ipnit_2_105346	195.283	-0.668323	0.302759	-2.20744	0.0272834	0.06012	273.617	239.028	206.255	171.883	108.057	172.857
	OG0004259	6	1	5	153	LOC109604247	brain-specific homeobox protein homolog	LOC130902795	homeobox protein DBX1	Ipnit_2_104702	8.75683	-2.67535	2.136	-1.25251	0.210386	0.332948	0	31.7382	13.6851	0	0	7.11762
	OG0004431	6	1	3	153	LOC109602902	uncharacterized LOC109602902	LOC130895937	uncharacterized LOC130895937	Ipnit_15_003488	118.316	-0.691571	0.557372	-1.24077	0.21469	0.338413	84.7143	180.511	173.019	166.545	57.3173	47.7897
	OG0004941	6	0	6	153	LOC109605821	tRNA (cytosine(34)-C(5))-methyltransferase	LOC130899906	tRNA (cytosine(34)-C(5))-methyltransferase	Ipnit_3_005764	1685.76	-0.400356	0.163911	-2.44253	0.0145848	0.0349537	2223.99	1833.87	1696.96	1331.29	1579.51	1448.94
	OG0005649	6	0	5	153	LOC126264175	probable Dol-P-Man:Man(7)GlcNAc(2)-PP-Dol alpha-1%2C6-mannosyltransferase	LOC130892286	dol-P-Man:Man(7)GlcNAc(2)-PP-Dol alpha-1%2C6-mannosyltransferase	Ipnit_7_009322	3961.39	0.0778022	0.101248	0.76843	0.442232	0.582832	3846.22	3939.5	3778.08	4050.45	4044.16	4109.92
	OG0006184	6	0	2	153	LOC109602402	protein Daple	LOC130897114	myosin-9	Ipnit_14_103336	696.008	0.780024	0.286403	2.72352	0.00645913	0.0170637	597.869	371.932	566.956	1158.34	860.699	620.25
	OG0006426	6	0	6	153	LOC109598706	transmembrane protein 192	LOC130892625	transmembrane protein 192	Ipnit_3_106223	2015.11	-0.167837	0.140265	-1.19657	0.231473	0.358899	2224.97	2144.31	2027.36	2006.01	2017.38	1670.61
	OG0006925	6	0	6	153	LOC109595679	acetylcholinesterase	LOC130901497	acetylcholinesterase	Ipnit_9_010674	177.447	0.715113	0.295376	2.42103	0.0154768	0.0367911	113.926	121.002	168.132	192.167	214.235	255.218
	OG0007419	6	1	4	153	LOC109604163	transmembrane protein 134	LOC130893160	transmembrane protein 134
	OG0007518	6	0	1	153	LOC109596961	uncharacterized LOC109596961	LOC130895688	uncharacterized LOC130895688	Ipnit_1_001086	1454.91	-1.2448	0.171569	-7.25541	4.00442e-13	4.72522e-12	2153.89	2254.4	1731.17	803.898	970.635	815.476
	OG0007774	6	0	2	153	LOC109595537	exosome complex component RRP42	LOC130897236	exosome complex component RRP42	Ipnit_14_003090	149.881	-0.836062	0.272904	-3.06358	0.00218709	0.00644803	211.299	175.552	189.637	96.0835	111.816	114.899
	OG0001716	6	0	5	154	LOC109596131	uncharacterized LOC109596131	LOC130895291	uncharacterized LOC130895291	Ipnit_4_006239	15.9315	0.15454	0.980593	0.157599	0.874773	0.920777	2.92118	22.8118	19.5502	12.8111	26.3096	11.1848
	OG0001922	6	0	3	154	LOC126265354	uncharacterized LOC126265354	LOC130898066	homeobox protein aristaless-like	Ipnit_8_009845	358.88	-11.9205	1.19903	-9.94181	2.73797e-23	6.64852e-22	732.243	659.559	761.481	0	0	0
	OG0002158	6	0	5	154	LOC109594191	GTPase-activating protein skywalker-like	LOC130901723	GTPase-activating protein skywalker	Ipnit_4_006095	3316.69	0.616833	0.163345	3.77626	0.000159203	0.000594373	2779.99	2145.3	2929.6	3724.84	4346.72	3973.67
	OG0002188	6	0	2	154	LOC109599208	reticulon-1-A	LOC130894492	reticulon-1-A	Ipnit_9_111081	690.092	0.490171	0.179577	2.7296	0.00634121	0.0167793	520.944	654.6	546.428	858.346	836.269	723.964
	OG0003131	6	1	6	154	LOC109604753	uncharacterized LOC109604753	LOC130898418	telomere zinc finger-associated protein	Ipnit_2_104878	1226.46	-0.56009	0.15192	-3.68674	0.000227148	0.000824365	1412.88	1365.73	1606.05	949.091	933.99	1091.03
	OG0003333	6	1	3	154	LOC109595521	cadherin-86C-like	LOC130900997	cadherin-86C	Ipnit_1_100203	7.14785	6.30887	2.38546	2.64473	0.00817573	0.0210313	0	0	0	0	22.5511	20.3361
	OG0003416	6	0	3	154	LOC109599441	DNA ligase 3	LOC130894409	NADP-dependent malic enzyme-like	Ipnit_9_110994	2382.44	0.159863	0.181298	0.881768	0.377902	0.519726	1890.98	2535.09	2325.5	2487.49	2141.41	2914.16
	OG0003628	6	1	4	154	LOC109593940	stabilizer of axonemal microtubules 2	LOC130894064	YLP motif-containing protein 1-like	Ipnit_1_001161	2494.81	11.3154	1.39133	8.13277	4.19584e-16	6.2835e-15	0	0	5.86506	5102.03	3750.99	6109.97
	OG0004369	6	1	3	154	LOC109600530	protein alan shepard	LOC130900416	protein alan shepard	Ipnit_1_001027	1018.99	0.584475	0.215679	2.70992	0.00672989	0.0176931	824.747	654.6	966.758	1022.76	1196.15	1448.94
	OG0004675	6	1	4	154	LOC109598317	serine/threonine-protein phosphatase 2A activator	LOC130893705	serine/threonine-protein phosphatase 2A activator-like	Ipnit_10_001467	2237.17	-0.364979	0.15857	-2.30169	0.0213527	0.0485217	2603.75	2556.91	2395.88	1787.15	2316.18	1763.14
	OG0004679	6	1	7	154	LOC109597856	AP-3 complex subunit delta-1	LOC130900734	AP-3 complex subunit delta	Ipnit_2_104785	1860.09	-0.145288	0.172522	-0.842142	0.399708	0.541461	1848.13	1732.71	2280.53	1581.11	1997.65	1720.43
	OG0004861	6	0	4	154	LOC109599068	RRP15-like protein	LOC130896481	RRP15-like protein	Ipnit_3_106241	270.567	-0.481622	0.226852	-2.12307	0.0337481	0.0721798	357.358	277.709	310.848	239.141	233.967	204.377
	OG0004920	6	1	5	154	LOC109597803	bromodomain-containing protein 7	LOC130901971	bromodomain-containing protein 7	Ipnit_2_004945	1502.22	-0.795911	0.14015	-5.67901	1.35479e-08	9.7136e-08	2010.75	1908.26	1800.57	989.66	1151.04	1153.05
	OG0004929	6	0	6	154	LOC109598267	heterogeneous nuclear ribonucleoprotein H-like	LOC130896808	heterogeneous nuclear ribonucleoprotein H-like	Ipnit_7_110012	2641.73	-0.671889	0.129762	-5.17786	2.24441e-07	1.36138e-06	3409.99	3333.5	2994.11	2204.58	1948.79	1959.38
	OG0005473	6	0	4	154	LOC109608516	GTP-binding protein Rit1	LOC130893533	GTP-binding protein Rit1-like	Ipnit_3_005816	824.543	-0.611163	0.169484	-3.60602	0.000310929	0.00109884	1142.18	907.514	940.365	623.475	697.204	636.519
	OG0005535	6	0	2	154	LOC109602537	SH3 domain-binding protein 5 homolog	LOC130904267	SH3 domain-binding protein 5 homolog	Ipnit_12_102466	298.798	0.0893568	0.280381	0.318698	0.749955	0.836333	250.248	334.243	284.456	222.06	381.489	320.293
	OG0005694	6	0	3	154	LOC109608394	G protein pathway suppressor 2	LOC130893833	G protein pathway suppressor 2-like	Ipnit_3_005745	2644.37	-0.798589	0.164722	-4.8481	1.24648e-06	6.69041e-06	3338.91	3957.36	2778.08	1925.94	1881.13	1984.8
	OG0006092	6	0	3	154	LOC109595177	UBX domain-containing protein 6-like	LOC130892603	UBX domain-containing protein 6
	OG0006570	6	0	3	154	LOC109608708	protein RFT1 homolog	LOC130904021	protein RFT1 homolog	Ipnit_1_100997	1252.87	-0.260085	0.157939	-1.64674	0.0996114	0.181534	1469.35	1469.87	1157.37	1120.97	1167.96	1131.7
	OG0006732	6	0	6	154	LOC109594421	putative transferase CAF17 homolog%2C mitochondrial	LOC130892926	putative transferase CAF17 homolog%2C mitochondrial	Ipnit_10_001482	1463.78	-0.318373	0.191422	-1.6632	0.0962722	0.176439	1680.65	1806.1	1387.09	1501.04	1349.31	1058.49
	OG0007240	6	1	1	154	LOC109593984	ecdysone 20-monooxygenase	LOC130901102	ecdysone 20-monooxygenase	Ipnit_1_000175	1833.61	-3.3835	0.177424	-19.0701	4.47287e-81	6.7052e-79	3778.06	3566.58	2695	328.819	325.111	308.091
	OG0007258	6	0	1	154	LOC109596992	ataxin-10	LOC130897025	ataxin-10	Ipnit_10_101675	288.062	-0.501022	0.206008	-2.43205	0.0150137	0.035869	366.122	310.439	336.264	234.871	250.881	229.797
	OG0007702	6	1	1	154	LOC109597904	protein LSM12 homolog B	LOC130898502	protein LSM12 homolog A-like	Ipnit_2_004627	1292.02	-0.634114	0.145528	-4.35733	1.31659e-05	5.9994e-05	1666.05	1647.41	1400.77	1069.73	982.851	985.282
	OG0007744	6	0	3	154	LOC109594348	protein fork head	LOC130892923	protein fork head	Ipnit_10_101695	8692.96	1.03924	0.168292	6.17523	6.60679e-10	5.59103e-09	5597.96	4613.94	6860.17	11060.3	11855.3	12170.1
	OG0000396	6	1	8	155	LOC109599315	cytochrome P450 9e2	LOC130900550	cytochrome P450 9e2-like	Ipnit_9_111207	1145.51	-2.27627	0.33782	-6.73811	1.60461e-11	1.60363e-10	1409.96	2075.88	2211.13	524.189	456.659	195.226
	OG0001093	6	0	4	155	LOC109601925	ankyrin-3-like	LOC130894160	ankyrin-3-like	Ipnit_13_002841	16.2018	4.5622	1.26154	3.61637	0.000298758	0.00105914	0	3.96727	0	30.9602	21.6114	40.6721
	OG0001364	6	1	5	155	LOC109600705	multiple PDZ domain protein-like	LOC130894286	uncharacterized LOC130894286	Ipnit_3_106148	2955.17	0.0779319	0.138158	0.564077	0.572702	0.698453	3169.48	2812.8	2644.17	2773.61	3238.9	3092.1
	OG0001650	6	0	3	155	LOC109607003	basement membrane-specific heparan sulfate proteoglycan core protein	LOC130891028	basement membrane-specific heparan sulfate proteoglycan core protein-like	Ipnit_4_006304	8451.33	0.584353	0.154138	3.79111	0.000149975	0.000562349	5720.65	6887.19	7680.3	10602.3	9122.84	10694.7
	OG0001737	6	1	7	155	LOC109602944	adenylosuccinate synthetase	LOC130896625	adenylosuccinate synthetase
	OG0001769	6	0	6	155	LOC109594753	helicase POLQ-like	LOC130901992	helicase POLQ-like	Ipnit_1_100115	519.677	-1.70399	0.202286	-8.42365	3.64931e-17	5.92398e-16	905.567	691.297	788.851	228.465	228.33	275.554
	OG0001858	6	0	2	155	LOC109597141	protein Wnt-2	LOC130897401	protein Wnt-7b	Ipnit_10_001477	182.359	0.600383	0.280106	2.14342	0.0320797	0.0691389	133.401	151.748	149.559	241.276	170.073	248.1
	OG0001966	6	0	6	155	LOC109605213	uncharacterized LOC109605213	LOC130902371	cytochrome b-c1 complex subunit 8-like	Ipnit_9_111095	12.158	-0.14184	1.3378	-0.106025	0.915563	0.946221	5.84237	12.8936	19.5502	0	11.2755	23.3865
	OG0001973	6	0	2	155	LOC109594232	two pore potassium channel protein sup-9	LOC130902750	transcriptional activator cubitus interruptus	Ipnit_13_002907	381.499	-0.304748	0.232832	-1.30888	0.190576	0.308173	463.494	446.318	354.836	378.996	276.251	369.099
	OG0002050	6	0	4	155	LOC126266510	uncharacterized LOC126266510	LOC130892922	hypoxia-inducible factor 1-alpha	Ipnit_3_105991	4192.61	0.229612	0.123274	1.86262	0.0625162	0.12285	3595	3892.89	4090.88	4599.2	4192.62	4785.08
	OG0002064	6	0	6	155	LOC109596135	matrix metalloproteinase-14	LOC130891403	matrix metalloproteinase-14-like	Ipnit_4_006240	5660.69	0.998901	0.18087	5.52275	3.33743e-08	2.27202e-07	4048.76	2895.12	4383.16	7880.98	7858.11	6897.99
	OG0002099	6	0	1	155	LOC109606239	general transcription factor IIF subunit 2-like	LOC130891496	general transcription factor IIF subunit 2	Ipnit_JAGUCG020000143.1_011101	0	NA	NA	NA	NA	NA	0	0	0	0	0	0
	OG0002191	6	1	4	155	LOC109606880	uncharacterized LOC109606880	LOC130893539	uncharacterized LOC130893539	Ipnit_2_004484	277.076	-0.451572	0.227201	-1.98755	0.0468618	0.0959508	305.75	296.554	357.769	267.966	219.873	214.545
	OG0002240	6	1	3	155	LOC109597861	GAS2-like protein pickled eggs	LOC130901613	GAS2-like protein pickled eggs	Ipnit_2_105158	4129.61	0.965886	0.141698	6.81653	9.32681e-12	9.56177e-11	2618.35	2680.88	3090.89	5395.62	6050.26	4941.66
	OG0002475	6	1	4	155	LOC109605506	ubiquitin carboxyl-terminal hydrolase 32	LOC130898871	ubiquitin carboxyl-terminal hydrolase 32	Ipnit_2_104595	1922.27	0.400519	0.23048	1.73776	0.0822529	0.154465	1435.27	1457.97	2078.19	1774.34	1996.71	2791.12
	OG0002478	6	1	3	155	LOC109605198	ankyrin repeat domain-containing protein 50	LOC130901256	ankyrin repeat domain-containing protein 50	Ipnit_2_004466	1515.92	-0.629135	0.171696	-3.66424	0.000248073	0.000893247	1997.12	1589.88	1936.45	1285.38	1016.68	1269.99
	OG0002679	6	0	5	155	LOC109601900	homeobox protein Nkx-2.1	LOC130893849	homeobox protein Nkx-2.1-like	Ipnit_3_006034	0	NA	NA	NA	NA	NA	0	0	0	0	0	0
	OG0002729	6	0	5	155	LOC109601647	acireductone dioxygenase	LOC130895182	acireductone dioxygenase	Ipnit_9_110981	1502.36	0.884726	0.232499	3.80529	0.00014164	0.000533959	936.726	1238.78	991.195	2556.89	1805.02	1485.55
	OG0002734	6	0	5	155	LOC109609517	lysozyme	LOC130894824	lysozyme-like
	OG0002767	6	1	5	155	LOC109605576	nicastrin	LOC130898378	nicastrin	Ipnit_2_004275	1838.75	0.184908	0.200962	0.920113	0.357514	0.499309	1767.32	1743.62	1651.99	2503.51	1826.64	1539.44
	OG0002928	6	0	3	155	LOC109595800	sulfide:quinone oxidoreductase%2C mitochondrial	LOC130902137	sulfide:quinone oxidoreductase%2C mitochondrial	Ipnit_3_005863	1832.26	0.254116	0.137396	1.84952	0.0643827	0.125951	1622.23	1724.77	1666.66	2222.73	1917.78	1839.4
	OG0003125	6	1	3	155	LOC109597032	anaphase-promoting complex subunit 4-like	LOC130893804	anaphase-promoting complex subunit 4	Ipnit_11_001842	591.821	-0.798358	0.19944	-4.003	6.25446e-05	0.000251738	774.113	860.898	619.742	422.767	470.753	402.654
	OG0003212	6	1	3	155	LOC109597853	citron rho-interacting kinase	LOC130895108	facilitated trehalose transporter Tret1-2 homolog	Ipnit_2_004343	1609.6	-1.47134	0.234178	-6.28302	3.32062e-10	2.89291e-09	2061.38	2277.21	2758.53	1124.18	637.068	799.207
	OG0003616	6	0	6	155	LOC109596991	NHL repeat-containing protein 2	LOC130900764	NHL repeat-containing protein 2	Ipnit_1_000242	2324.29	-0.258117	0.159409	-1.61921	0.105401	0.190414	2682.62	2466.65	2445.73	2317.75	2286.11	1746.87
	OG0003818	6	0	4	155	LOC126265436	26S proteasome non-ATPase regulatory subunit 9-like	LOC130901464	uncharacterized LOC130901464	Ipnit_8_010079	194.624	-1.19528	0.268618	-4.44973	8.59783e-06	4.04065e-05	258.038	315.398	239.49	101.421	121.212	132.184
	OG0003827	6	0	4	155	LOC109601799	immunoglobulin domain-containing protein oig-4	LOC130891269	immunoglobulin domain-containing protein oig-4-like	Ipnit_8_110080	1232.44	-0.430279	0.15145	-2.84106	0.00449643	0.0123471	1578.41	1373.67	1292.27	1123.11	994.126	1033.07
	OG0003828	6	0	3	155	LOC109601799	immunoglobulin domain-containing protein oig-4	LOC130891269	immunoglobulin domain-containing protein oig-4-like	Ipnit_8_009724	0	NA	NA	NA	NA	NA	0	0	0	0	0	0
	OG0003887	6	1	6	155	LOC109602573	lysophospholipid acyltransferase 5	LOC130901392	uncharacterized LOC130901392	Ipnit_2_105360	411.035	-0.247577	0.210299	-1.17726	0.239091	0.367876	522.892	368.956	446.722	381.131	369.274	377.234
	OG0003905	6	0	2	155	LOC109596686	PI-PLC X domain-containing protein 1	LOC130902736	PI-PLC X-box domain-containing protein DDB_G0293730	Ipnit_8_010041	860.759	1.0057	0.182893	5.49884	3.82292e-08	2.58813e-07	549.182	567.32	600.191	1352.64	970.635	1124.58
	OG0003964	6	0	6	155	LOC109602470	5-formyltetrahydrofolate cyclo-ligase	LOC130899055	5-formyltetrahydrofolate cyclo-ligase	Ipnit_3_105925	9.91818	-6.74302	2.89002	-2.33321	0.0196371	0.0452903	0	59.5091	0	0	0	0
	OG0004405	6	0	5	155	LOC109609608	succinyl-CoA:3-ketoacid coenzyme A transferase 1%2C mitochondrial	LOC130900696	succinyl-CoA:3-ketoacid coenzyme A transferase 1%2C mitochondrial	Ipnit_10_001664	3118.07	0.101249	0.172436	0.587166	0.557092	0.684816	2916.31	2869.33	3240.45	3622.35	3505.75	2554.21
	OG0004500	6	0	3	155	LOC109595839	zinc transporter foi	LOC130902355	zinc transporter foi	Ipnit_10_101700	3337.59	-0.277164	0.105942	-2.61618	0.00889187	0.0226801	3706.98	3701.47	3563.03	3116.31	2988.02	2949.75
	OG0004564	6	0	3	155	LOC109595948	uncharacterized LOC109595948	LOC130902465	zinc finger CCHC domain-containing protein 8 homolog	Ipnit_4_106422	1346.1	-0.271005	0.167514	-1.61781	0.105705	0.190892	1595.94	1524.42	1296.18	1096.42	1172.66	1390.99
	OG0004609	6	2	5	155	LOC109595200	coiled-coil domain-containing protein 93	LOC130896377	coiled-coil domain-containing protein 93	Ipnit_4_106431	295.985	-0.37737	0.210879	-1.78951	0.0735334	0.140587	333.989	346.145	323.556	238.074	293.164	240.982
	OG0004617	6	1	4	155	LOC109594733	protein krueppel-like	LOC130901038	protein krueppel-like
	OG0004672	6	1	3	155	LOC109597428	leucine-rich repeat-containing protein 20	LOC130897959	leucine-rich repeat-containing protein 40	Ipnit_9_111082	3315.86	0.901604	0.174374	5.17051	2.33461e-07	1.41143e-06	2562.85	2391.27	1982.39	4938.69	4414.37	3605.58
	OG0004907	6	0	2	155	LOC109602454	uncharacterized LOC109602454	LOC130897095	uncharacterized LOC130897095	Ipnit_14_003178	199.515	-0.344579	0.26256	-1.31239	0.18939	0.306863	248.301	224.151	197.457	151.598	205.778	169.806
	OG0005024	6	0	5	155	LOC109597689	vesicle-associated membrane protein 7	LOC130901708	vesicle-associated membrane protein 7	Ipnit_10_101854	1548.71	-0.103135	0.136358	-0.756355	0.449437	0.589524	1634.89	1617.66	1559.13	1633.42	1360.58	1486.57
	OG0005067	6	0	3	155	LOC109602820	pinin	LOC130896699	pinin	Ipnit_3_005388	1534.27	-1.09502	0.136501	-8.02204	1.04007e-15	1.50539e-14	2133.44	2074.88	2062.55	913.861	1083.39	937.492
	OG0005108	6	0	3	155	LOC109603004	interleukin enhancer-binding factor 2 homolog	LOC130902219	interleukin enhancer-binding factor 2 homolog	Ipnit_9_110903	12102	-0.643023	0.126238	-5.09375	3.51052e-07	2.05552e-06	16163.9	14713.6	13388	9962.79	9558.83	8824.83
	OG0005268	6	0	2	155	LOC109604110	suppressor of hairless protein	LOC130898941	suppressor of hairless protein	Ipnit_3_005566	843.601	-0.726985	0.211042	-3.44475	0.000571596	0.00190545	999.044	1046.37	1109.47	660.841	479.21	766.669
	OG0005451	6	1	3	155	LOC109597891	delta-1-pyrroline-5-carboxylate dehydrogenase%2C mitochondrial	LOC130899132	delta-1-pyrroline-5-carboxylate dehydrogenase%2C mitochondrial	Ipnit_2_104873	3385.61	0.494753	0.15102	3.27607	0.00105264	0.00332279	3093.53	2724.52	2613.86	4461.48	3953.95	3466.28
	OG0005787	6	0	5	155	LOC109595179	RNA-binding protein spenito	LOC130894467	RNA-binding protein spenito	Ipnit_10_101613	252.832	0.214763	0.263478	0.815111	0.415009	0.557049	199.614	220.184	282.5	223.127	299.741	291.822
	OG0005812	6	1	2	155	LOC109608592	uncharacterized LOC109608592	LOC130900065	iron-sulfur protein NUBPL	Ipnit_9_111191	2463.24	0.141355	0.173602	0.814247	0.415504	0.557439	2055.54	2226.63	2745.83	2341.23	2441.15	2969.06
	OG0005827	6	0	4	155	LOC109600133	uncharacterized LOC109600133	LOC130897044	thioredoxin domain-containing protein 9	Ipnit_1_000344	2304.33	-0.364048	0.11749	-3.09854	0.00194475	0.00578113	2610.56	2702.7	2467.24	2002.81	1945.03	2097.66
	OG0005842	6	0	2	155	LOC109602326	pancreas transcription factor 1 subunit alpha	LOC130893552	pancreas transcription factor 1 subunit alpha-like	Ipnit_8_110229	358.469	0.475178	0.241191	1.97013	0.0488234	0.0993304	246.353	373.916	279.568	464.403	389.006	397.57
	OG0005894	6	0	6	155	LOC109596762	endoplasmic reticulum-Golgi intermediate compartment protein 2	LOC130896972	endoplasmic reticulum-Golgi intermediate compartment protein 2	Ipnit_14_103503	1992.89	-0.294662	0.144526	-2.03882	0.041468	0.0863174	2199.65	2216.71	2171.05	1822.38	1993.89	1553.68
	OG0005896	6	0	5	155	LOC109595175	tryptophan--tRNA ligase%2C cytoplasmic	LOC130901575	tryptophan--tRNA ligase%2C cytoplasmic	Ipnit_3_105981	1125.02	-0.733229	0.173091	-4.2361	2.2744e-05	9.9533e-05	1584.25	1315.15	1315.73	729.167	941.507	864.283
	OG0005987	6	0	6	155	LOC109604665	autophagy protein 5	LOC130904199	autophagy protein 5	Ipnit_10_001697	2298.32	-0.366159	0.193311	-1.89415	0.0582054	0.115335	2752.73	2962.56	2049.84	2313.48	1980.74	1730.6
	OG0006094	6	0	2	155	LOC109609327	scaffold protein salvador	LOC130893098	scaffold protein salvador	Ipnit_10_101671	258.306	-0.339346	0.273335	-1.2415	0.214421	0.33817	267.775	335.235	262.95	175.085	280.009	228.781
	OG0006421	6	0	3	155	LOC109595799	dymeclin	LOC130901315	dymeclin	Ipnit_3_105767	1876.51	-0.294319	0.146762	-2.00541	0.044919	0.0925143	2102.28	1835.86	2263.91	1607.8	1829.46	1619.77
	OG0006475	6	0	4	155	LOC109601473	insulin-like growth factor-binding protein complex acid labile subunit	LOC130904207	insulin-like growth factor-binding protein complex acid labile subunit	Ipnit_8_009821	2686.9	0.868201	0.188402	4.60823	4.06113e-06	2.01289e-05	2043.85	1490.7	2171.05	3957.57	3113.93	3344.27
	OG0006674	6	0	2	155					LOC130897149	nuclear nucleic acid-binding protein C1D-like	Ipnit_14_003084	1997.48	-0.7229	0.190001	-3.80472	0.000141966	0.000534774	2485.93	2794.94	2182.78	1185.03
	OG0006720	6	1	4	155	LOC109609366	zinc finger protein-like 1	LOC130901376	zinc finger protein-like 1	Ipnit_11_001926	3099.37	0.0892655	0.140074	0.637275	0.523946	0.65559	3012.71	3110.34	2887.57	3423.77	3404.27	2757.57
	OG0006754	6	0	2	155	LOC109594119	uncharacterized LOC109594119	LOC130892924	uncharacterized LOC130892924	Ipnit_10_101694	1641.06	-0.480319	0.130687	-3.67535	0.000237528	0.000858436	2024.38	1914.21	1796.66	1415.63	1412.26	1283.21
	OG0006986	6	0	3	155	LOC109595808	coatomer subunit zeta-1	LOC130901004	coatomer subunit zeta-1	Ipnit_3_106109	2026.73	-0.0962366	0.142007	-0.677688	0.49797	0.633117	2280.47	2140.34	1862.16	2013.48	2041.81	1822.11
	OG0007048	6	0	4	155	LOC109596145	protein archease-like	LOC130891540	protein archease-like	Ipnit_4_006238	676.2	-0.907455	0.205256	-4.42108	9.82074e-06	4.57295e-05	922.12	906.522	818.176	364.05	531.829	514.502
	OG0007103	6	0	2	155	LOC109602690	microtubule-associated protein tau	LOC130895582	uncharacterized LOC130895582	Ipnit_3_005384	1218.61	1.07003	0.151342	7.07027	1.54634e-12	1.73282e-11	722.506	754.774	881.714	1581.11	1611.46	1760.09
	OG0007120	6	0	3	155	LOC109609489	CCAAT/enhancer-binding protein	LOC130894850	CCAAT/enhancer-binding protein	Ipnit_7_009685	1449.64	0.841132	0.328129	2.56342	0.0103646	0.0259309	907.514	700.224	1508.3	1151.93	2331.22	2098.68
	OG0007138	6	0	0	155	LOC109601120	U3 small nucleolar ribonucleoprotein protein IMP3	LOC130894732	U3 small nucleolar ribonucleoprotein protein IMP3
	OG0007163	6	0	2	155	LOC109599054	beta-1%2C3-galactosyltransferase 6	LOC130903761	beta-1%2C3-galactosyltransferase 6	Ipnit_4_106514	576.638	-0.665775	0.167876	-3.96586	7.31304e-05	0.00029147	750.744	733.946	637.337	450.525	425.651	461.629
	OG0007234	6	0	1	155	LOC109600236	seipin	LOC130896932	seipin	Ipnit_14_103464	2023.45	-0.193043	0.184036	-1.04894	0.294206	0.431818	2296.05	2039.18	2140.75	2061.52	2146.11	1457.08
	OG0007427	6	0	3	155	LOC109605501	protoporphyrinogen oxidase	LOC130904196	protoporphyrinogen oxidase	Ipnit_15_003652	1521.12	0.00164147	0.171754	0.00955709	0.992375	0.995492	1827.69	1418.3	1314.75	1551.21	1560.72	1454.03
	OG0007450	6	1	1	155	LOC109605778	vacuolar protein sorting-associated protein 37B	LOC130901593	vacuolar protein sorting-associated protein 37B	Ipnit_2_104881	1985.41	-0.154286	0.130079	-1.1861	0.235584	0.36359	2211.34	2150.26	1912.99	1874.7	1968.52	1794.66
	OG0007654	6	0	1	155	LOC109597571	uncharacterized LOC109597571	LOC130903484	uncharacterized LOC130903484	Ipnit_2_105387	926.264	-0.999343	0.166266	-6.01052	1.84928e-09	1.48377e-08	1298.95	1354.82	1050.82	612.799	635.188	604.998
	OG0000705	6	1	11	156	LOC109599409	LITAF domain-containing protein	LOC130898554	uncharacterized LOC130898554	Ipnit_5_007110	31.5147	3.27637	0.693012	4.72772	2.27053e-06	1.17328e-05	3.89491	7.93455	5.86506	55.5149	37.5851	78.2938
	OG0001060	6	0	7	156	LOC109596121	periaxin	LOC130896432	laminin subunit alpha-2	Ipnit_8_010076	446.789	0.679163	0.237053	2.86502	0.00416981	0.0115517	284.328	299.529	446.722	540.203	561.897	548.057
	OG0001433	6	0	2	156	LOC109598367	tetraspanin-1-like	LOC130896929	uncharacterized LOC130896929	Ipnit_3_006054	129.706	-1.8845	0.330511	-5.70179	1.18558e-08	8.59269e-08	222.01	227.126	163.244	61.9205	59.1965	44.7393
	OG0001630	6	1	3	156	LOC109602108	uncharacterized LOC109602108	LOC130891204	nephrin-like	Ipnit_2_004313	29912.6	1.02387	0.166323	6.15587	7.46653e-10	6.28241e-09	16637.1	18887.2	23643	36445.5	39492.5	44370.2
	OG0001774	6	0	1	156	LOC126264440	RNA-binding protein 47-like	LOC130896925	potassium channel subfamily T member 2	Ipnit_13_103125	412.62	0.346667	0.297417	1.16559	0.243779	0.373214	472.258	384.826	232.647	494.296	384.308	507.385
	OG0001871	6	0	6	156	LOC109601681	PHD and RING finger domain-containing protein 1	LOC130891891	PHD and RING finger domain-containing protein 1	Ipnit_12_102636	55.3488	9.26121	1.27598	7.2581	3.92558e-13	4.6359e-12	0	0	0	93.9483	121.212	116.932
	OG0001873	6	0	2	156	LOC109601373	calcium channel flower	LOC130896149	calcium channel flower	Ipnit_8_010082	1277.93	-0.276284	0.128986	-2.14196	0.0321965	0.0693344	1334.98	1409.37	1455.51	1109.23	1157.62	1200.84
	OG0002038	6	0	5	156	LOC109594829	zinc finger protein 609-like	LOC130901630	zinc finger protein 609-like	Ipnit_3_106102	1039.62	-0.70112	0.173245	-4.04699	5.18815e-05	0.000212073	1334.98	1120.75	1406.64	691.801	820.295	863.266
	OG0002138	6	2	3	156	LOC109603741	histone-lysine N-methyltransferase SETD1A	LOC130901372	histone-lysine N-methyltransferase SETD1	Ipnit_2_104420	2294.79	-0.302528	0.137875	-2.19423	0.028219	0.0619124	2487.87	2405.16	2710.64	1868.29	2033.35	2263.4
	OG0002290	6	1	2	156	LOC109598674	uncharacterized LOC109598674	LOC130895219	ATP-dependent RNA helicase ddx46-like	Ipnit_1_100093	2052.84	-0.116827	0.122777	-0.951544	0.341328	0.482898	2092.54	2135.38	2179.85	1869.36	1916.84	2123.08
	OG0002503	6	0	4	156	LOC109593877	synaptic vesicle glycoprotein 2B-like	LOC130897990	synaptic vesicle glycoprotein 2C-like	Ipnit_12_002339	2543.6	-0.698557	0.198829	-3.51335	0.000442488	0.00151282	3222.06	3216.47	3003.89	2523.79	1696.97	1598.41
	OG0002518	6	1	5	156	LOC109600899	gamma-aminobutyric acid receptor-associated protein	LOC130898468	gamma-aminobutyric acid receptor-associated protein	Ipnit_2_104588	5380.98	0.392653	0.136043	2.88624	0.0038988	0.010881	4479.15	4933.3	4547.38	6335.1	6662.9	5328.05
	OG0002571	6	1	6	156	LOC109602739	60S ribosomal protein L32	LOC130901696	60S ribosomal protein L32	Ipnit_2_104719	50795.6	-0.0544517	0.0993027	-0.54834	0.583458	0.706585	53749.8	51901.9	49610.6	51250.9	50289.8	47970.7
	OG0002622	6	0	4	156	LOC109603088	uncharacterized LOC109603088	LOC130892840	ankyrin-repeat and fibronectin type III domain-containing 1	Ipnit_1_100083	1850.79	-0.426663	0.184317	-2.31484	0.0206218	0.047094	1832.56	2214.73	2320.61	1271.5	1744.89	1720.43
	OG0002754	6	0	3	156	LOC109596342	uncharacterized LOC109596342	LOC130899111	uncharacterized LOC130899111	Ipnit_8_009860	1374.63	-0.324669	0.139302	-2.33068	0.0197701	0.0455452	1539.46	1460.95	1585.52	1148.73	1168.9	1344.21
	OG0003003	6	1	1	156	LOC109602437	uncharacterized LOC109602437	LOC130898703	golgin subfamily A member 4-like	Ipnit_2_104659	2722.66	0.279596	0.119646	2.33686	0.0194466	0.0449198	2454.77	2345.65	2578.67	2810.98	3003.99	3141.92
	OG0003057	6	0	3	156	LOC109599729	SWI/SNF-related matrix-associated actin-dependent regulator of chromatin subfamily A containing DEAD/H box 1 homolog	LOC130891680	SWI/SNF-related matrix-associated actin-dependent regulator of chromatin subfamily A containing DEAD/H box 1 homolog	Ipnit_1_101128	1707.09	-0.97549	0.170136	-5.7336	9.83196e-09	7.21938e-08	2405.11	2369.45	2015.63	990.727	1338.03	1123.57
	OG0003077	6	0	4	156	LOC109596501	N(6)-adenine-specific methyltransferase METTL4	LOC130898196	N(6)-adenine-specific methyltransferase METTL4	Ipnit_1_000312	438.154	-0.870635	0.241338	-3.60754	0.000309113	0.00109321	656.292	627.821	415.442	287.183	314.775	327.411
	OG0003096	6	1	4	156	LOC109602578	ribosomal RNA processing protein 1 homolog	LOC130895177	ribosomal RNA processing protein 1 homolog	Ipnit_2_104393	1434.71	-1.05054	0.155972	-6.73543	1.63446e-11	1.63013e-10	1938.69	2167.12	1699.89	865.819	956.541	980.198
	OG0003211	6	0	6	156	LOC126264398	uncharacterized LOC126264398	LOC130895607	ankyrin repeat%2C PH and SEC7 domain containing protein secG	Ipnit_7_009605	286.546	1.24968	0.491522	2.54247	0.0110071	0.0273151	83.7406	205.306	219.94	243.411	261.216	705.661
	OG0003213	6	0	5	156	LOC109597282	structural maintenance of chromosomes protein 6-like	LOC130898807	ionotropic receptor 75a-like	Ipnit_10_101783	3853.44	0.194133	0.125619	1.54541	0.122246	0.2149	3522.95	3434.67	3825.98	4398.49	4179.46	3759.12
	OG0003357	6	1	3	156	LOC109601183	zinc finger protein 726	LOC130897098	zinc finger protein 26-like	Ipnit_3_005546	2886.41	-1.01379	0.118661	-8.54359	1.3012e-17	2.18219e-16	4073.1	3841.31	3667.62	1940.89	1809.72	1985.82
	OG0003467	6	0	3	156	LOC109608567	60S ribosomal protein L30	LOC130897926	60S ribosomal protein L30	Ipnit_9_111189	29746.9	-0.199269	0.110941	-1.79616	0.0724688	0.138915	32135	30892.2	32367.3	27577	29887.7	25622.4
	OG0003496	6	1	6	156	LOC109594092	deubiquitinase DESI2	LOC130894932	deubiquitinase DESI2	Ipnit_13_103058	360.334	0.00826638	0.201799	0.0409635	0.967325	0.979392	334.962	357.055	386.117	317.075	394.644	372.15
	OG0003647	6	0	4	156	LOC109603367	E3 ubiquitin-protein ligase listerin	LOC130902086	E3 ubiquitin-protein ligase listerin	Ipnit_1_000062	2523.22	-0.10898	0.114251	-0.953862	0.340153	0.481518	2588.17	2621.38	2646.12	2284.65	2471.22	2527.77
	OG0003676	6	0	3	156	LOC109602829	putative OPA3-like protein CG13603	LOC130891724	putative OPA3-like protein CG13603	Ipnit_7_109765	1347.52	-1.08859	0.158541	-6.86628	6.58998e-12	6.8371e-11	2061.38	1844.78	1593.34	834.859	918.016	832.762
	OG0003884	6	1	6	156	LOC109606565	ras-related protein Rab-7a	LOC130902797	ras-related protein Rab-7a	Ipnit_2_004345	7875.98	0.228516	0.125652	1.81864	0.0689657	0.1334	7608.71	7280.94	6870.92	9063.88	8840.02	7591.45
	OG0003934	6	1	7	156	LOC109599435	TATA-binding protein-associated factor 172	LOC130896124	TATA-binding protein-associated factor 172	Ipnit_1_000360	1585.95	-0.795804	0.167077	-4.76309	1.90655e-06	9.95704e-06	2161.68	1884.45	1991.19	1196.77	966.877	1314.73
	OG0003936	6	0	3	156	LOC109598273	zinc finger and SCAN domain-containing protein 2	LOC130899304	zinc finger protein 16-like	Ipnit_9_111085	932.083	0.117305	0.18581	0.631317	0.527833	0.65916	865.644	979.917	836.749	1044.11	789.287	1076.79
	OG0003993	6	0	2	156	LOC109602332	protein AF-10-like	LOC130894592	uncharacterized LOC130894592	Ipnit_8_009857	2161.64	-0.404251	0.11068	-3.65244	0.000259762	0.000930773	2537.53	2417.06	2433.02	1844.8	1873.62	1863.8
	OG0004044	6	1	3	156	LOC109606408	neurofilament medium polypeptide	LOC130900669	probable serine/threonine-protein kinase DDB_G0278845	Ipnit_2_004472	2840.75	-0.677604	0.131206	-5.16444	2.41163e-07	1.455e-06	3665.11	3707.42	3115.33	2124.51	2279.54	2152.57
	OG0004184	6	1	1	156	LOC109594759	heat shock protein 75 kDa%2C mitochondrial	LOC130902810	Fanconi anemia group D2 protein	Ipnit_8_110222	760.084	-1.23284	0.275603	-4.47326	7.70374e-06	3.652e-05	945.489	1309.2	944.275	462.268	304.439	594.83
	OG0004291	6	0	1	156	LOC109603387	parkin coregulated gene protein homolog	LOC130896987	parkin coregulated gene protein homolog	Ipnit_14_103245	1034.22	5.26775	0.186185	28.293	4.21285e-176	2.38042e-173	51.6076	57.5255	47.898	2035.9	1930	2082.41
	OG0004339	6	0	4	156	LOC109600192	uncharacterized LOC109600192	LOC130895896	uncharacterized LOC130895896	Ipnit_1_101089	317.868	-1.9913	0.307302	-6.47996	9.17465e-11	8.54691e-10	464.468	637.739	421.307	172.95	95.842	114.899
	OG0004382	6	1	3	156	LOC109595785	protein bicaudal D	LOC130902100	protein bicaudal D	Ipnit_3_106256	3163.84	-0.131178	0.136554	-0.960631	0.336738	0.478105	3446.02	3201.59	3275.64	2651.9	3317.83	3090.06
	OG0004417	6	1	6	156	LOC109608545	probable ATP-dependent RNA helicase CG8611	LOC130900890	probable ATP-dependent RNA helicase CG8611	Ipnit_8_009978	1748.49	-0.412375	0.160172	-2.57457	0.0100365	0.025265	2109.09	1948.92	1932.54	1429.51	1756.16	1314.73
	OG0004424	6	1	3	156	LOC109608540	DNA replication licensing factor Mcm2	LOC130900915	DNA replication licensing factor Mcm2	Ipnit_8_110361	1230.41	-1.63584	0.194515	-8.40986	4.10498e-17	6.65632e-16	1882.22	2022.32	1681.32	466.539	692.506	637.535
	OG0004501	6	0	3	156	LOC109603803	protein fem-1 homolog CG6966	LOC130894427	protein fem-1 homolog CG6966	Ipnit_1_100017	3833.17	-0.986249	0.11919	-8.27462	1.28868e-16	2.01833e-15	5408.08	5070.18	4805.44	2717.03	2566.12	2432.19
	OG0004639	6	0	4	156	LOC109601821	MICOS complex subunit mic25-b	LOC130896328	MICOS complex subunit MIC19	Ipnit_5_107317	1709.15	0.131335	0.159467	0.82359	0.410173	0.552147	1689.42	1737.67	1467.24	1898.18	1929.06	1533.34
	OG0004867	6	1	2	156	LOC109599517	DNA replication complex GINS protein PSF3	LOC130896489	DNA replication complex GINS protein PSF3	Ipnit_3_005659	207.777	-2.18728	0.318331	-6.87109	6.37119e-12	6.61946e-11	374.885	350.112	297.163	93.9483	81.7476	48.8065
	OG0005000	6	1	3	156	LOC109598517	26S proteasome non-ATPase regulatory subunit 5	LOC130898929	26S proteasome non-ATPase regulatory subunit 5-like	Ipnit_8_010035	1965.28	-0.445392	0.149905	-2.97116	0.00296675	0.00851593	2283.39	2486.49	2029.31	1581.11	1844.49	1566.89
	OG0005160	6	1	3	156	LOC109603909	integral membrane protein GPR155	LOC130898623	uncharacterized LOC130898623	Ipnit_2_004406	602.87	0.244221	0.280735	0.869935	0.384336	0.526169	665.056	396.727	594.326	472.944	809.959	678.208
	OG0005171	6	0	1	156	LOC109595798	protein-cysteine N-palmitoyltransferase Rasp	LOC130901910	protein-cysteine N-palmitoyltransferase Rasp	Ipnit_7_109945	976.616	0.538746	0.13316	4.04586	5.21319e-05	0.000213038	799.43	828.168	761.481	1169.02	1156.68	1144.92
	OG0005191	6	0	3	156	LOC109594588	la-related protein 7	LOC130902715	la-related protein 7	Ipnit_14_103279	646.543	-0.875696	0.173737	-5.04035	4.64688e-07	2.67295e-06	827.668	899.579	783.963	399.28	485.787	482.981
	OG0005246	6	1	6	156	LOC109602604	polymerase delta-interacting protein 2	LOC130893126	polymerase delta-interacting protein 2	Ipnit_2_004410	603.907	0.541583	0.161102	3.36174	0.000774544	0.00250801	468.363	515.746	491.688	693.936	771.434	682.275
	OG0005304	6	1	3	156	LOC109603908	ubiquitin carboxyl-terminal hydrolase MINDY-3 homolog	LOC130898683	ubiquitin carboxyl-terminal hydrolase MINDY-3 homolog	Ipnit_2_104645	3816.17	-0.550655	0.131179	-4.19774	2.69593e-05	0.00011618	4674.87	4655.6	4276.61	3371.46	3148.69	2769.77
	OG0005385	6	1	4	156	LOC109608576	N-acetylgalactosaminyltransferase 7-like	LOC130900918	peroxidase	Ipnit_8_110360	21.4598	0.0817421	3.73358	0.0218938	0.982533	0.988386	0	0	62.5607	19.2167	46.9814	0
	OG0005657	6	0	5	156	LOC109598104	RNA-binding protein pno1	LOC130893820	RNA-binding protein pno1	Ipnit_7_109919	2647.42	-0.854543	0.174491	-4.89734	9.71435e-07	5.34107e-06	3914.38	3280.94	3033.21	1716.69	2225.98	1713.31
	OG0005692	6	0	1	156	LOC109602491	RNA-binding protein Musashi homolog 2	LOC130902449	uncharacterized LOC130902449	Ipnit_9_110901	891.079	-2.62267	0.245226	-10.6949	1.07519e-26	3.20398e-25	1610.55	1633.52	1354.83	324.549	172.891	250.134
	OG0005721	6	0	2	156	LOC109604516	alpha-tocopherol transfer protein-like	LOC130896640	retinaldehyde-binding protein 1-like	Ipnit_2_105395	20.1466	-1.38278	1.12918	-1.22459	0.22073	0.346003	28.2381	26.7791	32.2578	22.4195	0	11.1848
	OG0005841	6	1	2	156	LOC109600047	hypoxia-inducible factor 1-alpha inhibitor	LOC130899532	hypoxia-inducible factor 1-alpha inhibitor-like	Ipnit_5_107340	711.92	-0.274404	0.152906	-1.79459	0.0727187	0.139302	815.01	764.692	758.548	613.867	623.913	695.493
	OG0006011	6	0	3	156	LOC109604365	inhibitor of growth protein 5	LOC130894510	inhibitor of growth protein 5	Ipnit_12_002281	1308.57	-1.06426	0.143064	-7.43908	1.01388e-13	1.26442e-12	1861.77	1764.44	1685.23	891.441	887.948	760.569
	OG0006056	6	1	1	156	LOC126264794	uncharacterized LOC126264794	LOC130891091	uncharacterized LOC130891091	Ipnit_1_000138	4849.83	0.310008	0.189492	1.63599	0.101841	0.184961	4206.5	3577.49	5208.18	4928.02	4814.65	6364.17
	OG0006324	6	1	2	156	LOC109600989	8-oxo-dGDP phosphatase NUDT18	LOC130902019	cyclin-J	Ipnit_9_111179	1287.79	-1.17829	0.138521	-8.50621	1.7971e-17	2.98994e-16	1878.32	1821.97	1658.84	736.64	816.536	814.459
	OG0006701	6	0	3	156	LOC109596597	tRNA-specific adenosine deaminase 1	LOC130897609	tRNA-specific adenosine deaminase 1	Ipnit_13_002812	934.315	0.198928	0.356491	0.558016	0.576834	0.701628	935.752	890.653	783.963	666.179	1697.91	631.435
	OG0006763	6	0	1	156	LOC109599601	WD repeat-containing protein 36	LOC130904193	WD repeat-containing protein 36	Ipnit_15_003612	2724.92	0.0089203	0.125105	0.0713026	0.943157	0.964097	2812.13	2536.08	2801.54	2528.06	2834.86	2836.88
	OG0006771	6	1	1	156	LOC109600988	phospholipase A2 inhibitor	LOC130902021	phospholipase A2 inhibitor	Ipnit_9_010799	806.035	-0.596855	0.320846	-1.86026	0.0628494	0.123408	1076.94	1024.55	809.379	1006.74	452.901	465.696
	OG0007109	6	0	2	156	LOC109602244	ras-related protein Rab-9A	LOC130899472	ras-related protein Rab-9A	Ipnit_15_003560	1235.87	-0.408531	0.153912	-2.65431	0.00794706	0.0205077	1585.23	1395.49	1248.28	1052.65	1023.25	1110.35
	OG0007165	6	1	2	156	LOC109599639	ras-related protein Rab-11A	LOC130890815	ras-related protein Rab-11A	Ipnit_12_102511	4406.77	0.125405	0.136488	0.918803	0.358199	0.500028	4516.15	3907.76	4221.87	5115.91	4499.88	4179.06
	OG0007378	6	0	1	156	LOC109598350	probable Golgi SNAP receptor complex member 2	LOC130900735	probable Golgi SNAP receptor complex member 2	Ipnit_3_005994	1642.53	-0.590021	0.186841	-3.15787	0.00158927	0.00481897	2115.91	2156.21	1649.06	1532	1283.53	1118.48
	OG0000972	6	1	6	157	LOC109605513	inhibin beta chain	LOC130895337	inhibin beta chain	Ipnit_2_104834	37.5061	-1.24397	0.649026	-1.91668	0.0552791	0.110385	39.9228	58.5173	59.6281	39.501	12.2152	15.252
	OG0001238	6	0	7	157	LOC109597416	cilia- and flagella-associated protein 119-like	LOC130898014	acid sphingomyelinase-like phosphodiesterase 3a	Ipnit_1_000432	21.202	-4.62638	1.01581	-4.55437	5.25431e-06	2.5543e-05	55.5025	26.7791	40.0779	0	2.81888	2.03361
	OG0001321	6	0	5	157	LOC109603941	ATPase inhibitor%2C mitochondrial-like	LOC130896809	fat-like cadherin-related tumor suppressor homolog	Ipnit_3_105883	2782.66	0.413199	0.150715	2.74159	0.00611418	0.0162576	2004.91	2468.64	2687.18	3137.66	3220.1	3177.51
	OG0001414	6	0	6	157	LOC109595558	protein pangolin%2C isoforms A/H/I/S	LOC130897431	protein pangolin%2C isoforms A/H/I/S	Ipnit_14_003072	2452.7	0.241288	0.149741	1.61137	0.107099	0.193034	2303.84	2152.25	2288.35	2276.11	2692.03	3003.64
	OG0001515	6	0	5	157	LOC109596551	hormonally up-regulated neu tumor-associated kinase homolog A	LOC130892673	serine/threonine-protein kinase MARK2-like	Ipnit_9_010537	280.718	11.603	1.23393	9.40327	5.28922e-21	1.1115e-19	0	0	0	632.016	335.447	716.846
	OG0001576	6	0	5	157	LOC109605005	catalase-like	LOC130902186	mannosyl-oligosaccharide alpha-1%2C2-mannosidase IA	Ipnit_1_100191	1723.24	-0.21854	0.122085	-1.79006	0.0734441	0.140464	1814.05	1820.98	1925.7	1507.44	1618.98	1652.3
	OG0001787	6	0	3	157	LOC109598067	probable ribonuclease ZC3H12D	LOC130899212	uncharacterized LOC130899212	Ipnit_7_109886	1552.15	7.62074	0.353232	21.5743	3.13018e-103	7.07469e-101	6.81609	11.9018	28.3478	3025.56	2474.04	3766.24
	OG0001924	6	0	3	157	LOC109594216	zinc transporter ZIP3-like	LOC130894450	zinc transporter ZIP1-like	Ipnit_14_103371	2448.12	1.02134	0.206609	4.94332	7.68032e-07	4.29344e-06	1799.45	1189.19	1859.22	3763.27	3055.67	3021.94
	OG0002105	6	0	3	157	LOC109605746	RNA-binding protein fusilli	LOC130894372	RNA-binding protein fusilli	Ipnit_7_109957	8592.61	-1.88093	0.133914	-14.0458	8.16977e-45	4.78175e-43	14229.1	14642.2	11675.4	3671.46	3549.91	3787.59
	OG0002166	6	0	1	157	LOC109601269	coiled-coil domain-containing protein 40	LOC130891202	coiled-coil domain-containing protein 40-like	Ipnit_9_110885	904.689	6.83177	0.734037	9.30712	1.3134e-20	2.68362e-19	3.89491	24.7955	18.5727	1542.67	1129.43	2708.76
	OG0002283	6	0	3	157	LOC109609515	retinoblastoma-like protein 1	LOC130902255	retinoblastoma-like protein 1	Ipnit_3_105774	440.176	-0.353053	0.178304	-1.98006	0.047697	0.0973624	468.363	497.893	515.148	356.576	386.187	416.889
	OG0002347	6	0	4	157	LOC109595882	organic cation transporter protein	LOC130892655	uncharacterized LOC130892655	Ipnit_5_007060	2122.66	1.53967	0.242477	6.34977	2.1563e-10	1.9269e-09	1283.37	843.046	1132.93	4127.32	2959.83	2389.49
	OG0002437	6	0	3	157	LOC109605462	centromere/kinetochore protein zw10	LOC130891472	centromere/kinetochore protein zw10 homolog	Ipnit_9_010500	1941.96	-0.809194	0.164677	-4.91383	8.9315e-07	4.94367e-06	2322.34	2901.07	2194.51	1479.69	1279.77	1474.36
	OG0002457	6	0	4	157	LOC109596698	nucleolar MIF4G domain-containing protein 1	LOC130896471	nucleolar MIF4G domain-containing protein 1 homolog	Ipnit_1_000463	2256.19	-0.432256	0.156799	-2.75675	0.00583783	0.0156332	2372.97	2567.82	2834.78	1654.77	2142.35	1964.46
	OG0002565	6	0	7	157	LOC109603930	beta-1%2C4-mannosyltransferase egh	LOC130903627	beta-1%2C4-mannosyltransferase egh	Ipnit_9_111232	1841.33	1.10104	0.220381	4.99606	5.85128e-07	3.32281e-06	1060.39	921.399	1530.78	2773.61	2152.69	2609.12
	OG0002692	6	1	4	157	LOC109603258	ribosomal biogenesis protein LAS1L-like	LOC130895316	uncharacterized LOC130895316	Ipnit_2_104635	563.188	3.39934	1.7283	1.96687	0.0491984	0.100024	0	153.732	138.806	1213.85	584.448	1288.29
	OG0002768	6	1	7	157	LOC109602421	60S ribosomal protein L6	LOC130898397	60S ribosomal protein L6	Ipnit_2_004361	44969.1	-0.112443	0.114034	-0.986054	0.324107	0.464804	47693.2	49512.6	42956.7	41600.9	45752.3	42299
	OG0002777	6	0	4	157	LOC109593888	serine/threonine-protein kinase fused	LOC130900760	serine/threonine-protein kinase fused	Ipnit_12_002385	465.993	-0.571017	0.313486	-1.82151	0.0685294	0.132766	404.097	645.674	621.697	247.682	503.64	373.167
	OG0002877	6	0	4	157	LOC109601911	uncharacterized LOC109601911	LOC130893846	4F2 cell-surface antigen heavy chain	Ipnit_11_101998	3386.4	-0.193899	0.210509	-0.921095	0.357001	0.498782	4424.62	3461.45	2955.01	3241.22	3737.84	2498.29
	OG0002892	6	0	4	157	LOC109596268	transcription initiation factor TFIID subunit 1	LOC130897137	transcription initiation factor TFIID subunit 1	Ipnit_13_002946	2308.97	0.331681	0.135474	2.4483	0.0143531	0.034494	1992.25	2128.44	2013.67	2619.88	2806.67	2292.89
	OG0002995	6	0	3	157	LOC109599415	protein Jumonji	LOC130901507	uncharacterized LOC130901507	Ipnit_5_107652	1097.23	-0.791895	0.252479	-3.13647	0.00170993	0.00514659	1665.07	1075.13	1433.03	583.974	817.476	1008.67
	OG0003110	6	0	3	157	LOC109603464	myosin light chain kinase%2C smooth muscle	LOC130900050	myosin light chain kinase family member 4-like	Ipnit_3_105863	1050.82	0.0281227	0.217999	0.129004	0.897355	0.934503	1301.87	976.941	842.614	1197.84	893.586	1092.05
	OG0003282	6	0	4	157	LOC109595571	gastrulation defective protein 1 homolog	LOC130896903	gastrulation defective protein 1 homolog	Ipnit_14_103338	1120.97	-0.389627	0.164774	-2.36462	0.0180485	0.0420341	1477.14	1217.95	1119.25	958.7	1009.16	943.593
	OG0003329	6	1	2	157	LOC109605645	polycomb protein Scm	LOC130900103	polycomb protein Scm	Ipnit_15_103655	5309.32	-0.294821	0.138842	-2.12343	0.0337181	0.0721353	5847.23	6194.9	5508.27	4419.84	5443.26	4442.41
	OG0003376	6	1	8	157	LOC109602861	serine/threonine-protein phosphatase 5	LOC130894366	serine/threonine-protein phosphatase 5	Ipnit_3_105972	3565.78	-0.388564	0.113961	-3.40962	0.000650528	0.00213276	4338.93	3907.76	3882.67	3056.52	3154.33	3054.48
	OG0003577	6	0	3	157	LOC109595519	cilia- and flagella-associated protein 91-like	LOC130897157	cilia- and flagella-associated protein 91-like	Ipnit_14_103261	643.806	0.546229	0.212769	2.56724	0.0102512	0.0257042	576.447	566.328	427.172	770.803	644.585	877.501
	OG0003698	6	0	4	157	LOC109609265	axoneme-associated protein mst101(2)	LOC130899246	uncharacterized LOC130899246	Ipnit_1_101161	3456.38	-0.987887	0.14435	-6.84369	7.71796e-12	7.95123e-11	4819.95	4919.42	4047.87	2219.53	2558.61	2172.91
	OG0003783	6	0	5	157	LOC109603614	anaphase-promoting complex subunit 2	LOC130891228	anaphase-promoting complex subunit 2	Ipnit_13_002793	704.704	-0.699153	0.157756	-4.43186	9.34222e-06	4.36535e-05	953.279	845.029	818.176	532.73	517.735	561.275
	OG0003787	6	0	2	157	LOC109600780	titin	LOC130890769	titin	Ipnit_2_004377	7460.46	1.35395	0.148721	9.10393	8.7124e-20	1.68635e-18	3880.3	3974.22	4733.1	9607.28	10499.4	12068.4
	OG0003829	6	0	5	157	LOC109605129	uncharacterized LOC109605129	LOC130893182	uncharacterized LOC130893182	Ipnit_2_105214	242.682	-2.20182	0.235349	-9.35559	8.31352e-21	1.72749e-19	440.125	369.948	386.117	86.4751	92.0835	81.3442
	OG0003975	6	0	3	157	LOC109595711	dnaJ homolog subfamily C member 13	LOC130896696	tyrosine-protein kinase receptor torso	Ipnit_7_110001	3287.06	-0.243569	0.119986	-2.02998	0.0423585	0.0878238	3568.71	3369.21	3753.64	2901.72	2911.91	3217.16
	OG0004115	6	0	6	157	LOC109594451	nonsense-mediated mRNA decay factor SMG7	LOC130900063	nonsense-mediated mRNA decay factor SMG7-like	Ipnit_15_003611	3748.47	-0.42862	0.143339	-2.99026	0.00278736	0.00804186	3767.35	4851.98	4284.43	3097.09	3085.74	3404.26
	OG0004210	6	1	4	157	LOC109600991	uncharacterized LOC109600991	LOC130892447	uncharacterized LOC130892447	Ipnit_10_001693	431.197	1.06073	0.246581	4.30177	1.6944e-05	7.56379e-05	262.906	303.496	271.748	748.384	456.659	543.99
	OG0004252	6	0	3	157	LOC109594427	endoplasmic reticulum lectin 1	LOC130900057	endoplasmic reticulum lectin 1	Ipnit_12_102570	7661.75	0.533939	0.119873	4.4542	8.42052e-06	3.96239e-05	6194.85	6139.36	6445.7	9250.7	9762.73	8177.13
	OG0004363	6	0	2	157	LOC109593983	programmed cell death 6-interacting protein	LOC130896200	programmed cell death 6-interacting protein	Ipnit_7_109684	406.327	0.599122	0.263056	2.27754	0.0227538	0.0513165	270.696	264.815	434.015	436.646	535.588	496.2
	OG0004378	6	0	4	157	LOC109594988	synaptogenesis protein syg-2	Trnap-ugg	transfer RNA proline (anticodon UGG)	Ipnit_8_010046	185.855	3.54251	0.448796	7.89336	2.94152e-15	4.12346e-14	30.1856	14.8773	43.0105	404.618	208.597	413.839
	OG0004402	6	1	3	157	LOC109608681	mediator of RNA polymerase II transcription subunit 14	LOC130899966	mediator of RNA polymerase II transcription subunit 14	Ipnit_16_104374	1982.26	-0.11119	0.147669	-0.75297	0.451468	0.591396	1876.37	2168.11	2130.97	2142.66	1753.35	1822.11
	OG0004492	6	0	1	157	LOC109605832	mitogen-activated protein kinase 15	LOC130893773	mitogen-activated protein kinase 15-like	Ipnit_7_009648	1059.3	5.02766	0.358843	14.0108	1.33945e-44	7.71682e-43	85.688	45.6236	57.6731	2240.88	1089.03	2836.88
	OG0004782	6	0	4	157	LOC109597019	probable mitochondrial glutathione transporter SLC25A40	LOC130894386	probable mitochondrial glutathione transporter SLC25A40	Ipnit_1_000049	1672.31	-0.908447	0.148669	-6.11052	9.93052e-10	8.23303e-09	2367.13	2088.77	2090.89	1050.51	1296.69	1139.84
	OG0004836	6	0	3	157	LOC109608075	aminoacyl tRNA synthase complex-interacting multifunctional protein 1-like	LOC130891063	aminoacyl tRNA synthase complex-interacting multifunctional protein 1	Ipnit_1_100280	5315.16	-0.403445	0.147621	-2.73298	0.00627633	0.0166316	6272.75	6164.15	5724.3	4283.19	5354.94	4091.62
	OG0005021	6	1	5	157	LOC109595386	serine--tRNA ligase%2C mitochondrial	LOC130902025	serine--tRNA ligase%2C mitochondrial	Ipnit_9_010619	1216.01	0.130977	0.16793	0.779947	0.435422	0.576088	1300.9	1127.7	1053.76	1245.88	1134.13	1433.69
	OG0005153	6	1	4	157	LOC109600041	intraflagellar transport protein 88 homolog	LOC130893717	methylthioribose-1-phosphate isomerase	Ipnit_9_111074	2988.53	-1.14801	0.134358	-8.54443	1.29171e-17	2.17123e-16	4401.25	4274.74	3679.35	1949.43	1739.25	1887.19
	OG0005454	6	0	5	157	LOC109604339	cyclin-K	LOC130902003	cyclin-K	Ipnit_3_005914	2429.3	-0.71875	0.166561	-4.31523	1.5944e-05	7.15653e-05	3005.9	2637.24	3423.24	2087.15	1798.45	1623.83
	OG0005458	6	0	4	157	LOC109596784	E3 ubiquitin-protein ligase NRDP1	LOC130891526	E3 ubiquitin-protein ligase NRDP1	Ipnit_5_107407	2293.48	-0.969596	0.145428	-6.6672	2.60727e-11	2.55016e-10	3194.8	3273	2641.23	1656.91	1517.5	1477.41
	OG0005462	6	0	1	157	LOC109599775	uncharacterized LOC109599775	LOC130896759	uncharacterized LOC130896759	Ipnit_2_105347	3191.67	-0.62328	0.153757	-4.05366	5.04229e-05	0.000206686	4482.07	3641.96	3487.76	2623.08	2637.53	2277.64
	OG0005491	6	0	3	157	LOC109601648	hapless 2	LOC130891896	liprin-alpha-1	Ipnit_9_010607	1706.16	-0.619287	0.156463	-3.95804	7.55671e-05	0.000300601	2060.41	2078.85	2061.57	1132.72	1381.25	1522.15
	OG0005608	6	0	1	157	LOC109595383	Hermansky-Pudlak syndrome 1 protein homolog	LOC130899602	BLOC-3 complex member HPS1	Ipnit_15_003536	1239.85	-0.310542	0.139702	-2.22289	0.026223	0.0581235	1407.04	1464.92	1246.33	1147.66	1098.42	1074.76
	OG0005618	6	0	2	157	LOC109594390	uncharacterized LOC109594390	LOC130900056	uncharacterized LOC130900056	Ipnit_3_005465	33.7457	8.54606	1.50395	5.68242	1.32799e-08	9.5308e-08	0	0	0	139.855	42.2832	20.3361
	OG0005652	6	0	1	157	LOC109600059	rap guanine nucleotide exchange factor 6	LOC130896918	uncharacterized LOC130896918	Ipnit_13_103096	7882.12	0.438596	0.116342	3.76988	0.000163324	0.000608519	7053.68	6300.03	6725.27	9623.29	8458.53	9131.91
	OG0005678	6	0	3	157	LOC109598367	tetraspanin-1-like	LOC130896892	uncharacterized LOC130896892	Ipnit_3_106324	16.8816	4.28482	1.45343	2.94808	0.00319752	0.00912308	0	4.95909	0	13.8787	11.2755	71.1762
	OG0005691	6	0	7	157	LOC109597494	proteasome subunit alpha type-5	LOC130897018	proteasome subunit alpha type-5	Ipnit_10_001525	8662.63	-0.286492	0.117182	-2.44484	0.0144915	0.0347809	9701.25	9594.85	9263.87	8069.94	8291.27	7054.58
	OG0005863	6	1	3	157	LOC109597569	regulation of nuclear pre-mRNA domain-containing protein 1B	LOC130898462	regulation of nuclear pre-mRNA domain-containing protein 1B	Ipnit_1_100511	580.717	-0.882797	0.18849	-4.68351	2.81999e-06	1.43351e-05	772.166	790.479	696.965	358.712	474.512	391.469
	OG0006207	6	0	2	157	LOC109598372	glypican-6	LOC130896868	glypican-6	Ipnit_3_106261	7861.29	-0.0075563	0.120553	-0.0626801	0.950021	0.96801	8663.25	7467.4	7515.1	7846.82	8193.55	7481.64
	OG0006309	6	1	0	157	LOC109600577	germ cell nuclear acidic protein	LOC130895881	uncharacterized LOC130895881	Ipnit_1_101013	32.2344	0.162196	1.12895	0.14367	0.885761	0.926568	51.6076	39.6727	0	29.8926	36.6455	35.5881
	OG0006356	6	1	1	157	LOC109597557	nitric oxide synthase-interacting protein homolog	LOC130894905	nitric oxide synthase-interacting protein homolog	Ipnit_5_107390	1427.56	-0.510637	0.139456	-3.66164	0.000250609	0.000901713	1582.31	1809.08	1641.24	1266.17	1162.32	1104.25
	OG0006480	6	0	3	157	LOC109594754	putative ATPase N2B	LOC130901132	putative ATPase N2B	Ipnit_9_111003	1717.09	-1.36348	0.195495	-6.9745	3.0697e-12	3.31595e-11	2829.65	2614.43	1975.55	853.008	1121.92	908.005
	OG0006523	6	0	2	157	LOC109599780	ubiquitin-conjugating enzyme E2 variant 1	LOC130893482	ubiquitin-conjugating enzyme E2 variant 2	Ipnit_2_105340	5088.34	-0.185169	0.155285	-1.19245	0.233084	0.360864	5866.71	5264.57	5112.38	4749.73	5495.88	4040.78
	OG0006660	6	0	0	157	LOC109596661	transcriptional adapter 1-like	LOC130898197	transcriptional adapter 1-like	Ipnit_7_109690	164.356	-0.564152	0.367192	-1.5364	0.124441	0.218106	207.404	234.069	146.627	137.72	86.4457	173.873
	OG0006717	6	0	2	157	LOC109608399	serine-threonine kinase receptor-associated protein	LOC130894772	serine-threonine kinase receptor-associated protein	Ipnit_1_000990	21552.2	0.405863	0.116811	3.47452	0.00051177	0.00172441	18080.2	18330.8	19211	22169.7	26265.4	25256.4
	OG0007072	6	1	1	157	LOC109596728	uncharacterized LOC109596728	LOC130894156	uncharacterized LOC130894156	Ipnit_1_000781	0.313209	1.80898	4.04578	0.447128	0.654783	NA	0	0	0	0	1.87926	0
	OG0007358	6	0	1	157	LOC109603914	26S proteasome non-ATPase regulatory subunit 14	LOC130899505	tRNA-splicing endonuclease subunit Sen2	Ipnit_1_100972	367.053	-0.683073	0.318311	-2.14593	0.0318788	0.0687812	399.228	615.919	342.129	198.573	299.741	346.73
	OG0007467	6	0	0	157	LOC109597572	uncharacterized LOC109597572	LOC130903484	uncharacterized LOC130903484	Ipnit_2_105388	453.743	-1.13755	0.245605	-4.63161	3.62825e-06	1.81301e-05	614.422	682.371	574.776	351.239	292.224	207.428
	OG0007468	6	0	1	157	LOC109594413	sorting nexin-12	LOC130902509	sorting nexin-12	Ipnit_1_000063	1326.98	-0.589111	0.150065	-3.9257	8.64775e-05	0.000340418	1703.05	1518.47	1561.08	1138.06	1107.82	933.425
	OG0000937	6	2	2	158	LOC109600391	lysozyme c-1	LOC130903667	lysozyme-like	Ipnit_4_006279	6502.19	0.627747	0.171629	3.65759	0.000254603	0.000914515	5875.47	4591.13	4862.14	6518.73	8987.54	8178.15
	OG0000939	6	0	6	158	LOC109599497	N-acetylneuraminate lyase B	LOC130891603	N-acetylneuraminate lyase-like	Ipnit_10_001461	12788.9	-2.1141	0.16336	-12.9413	2.63089e-38	1.25897e-36	18119.1	24487	19729.1	4366.46	5437.63	4593.92
	OG0001002	6	0	5	158	LOC126265902	uncharacterized LOC126265902	LOC130903556	LIM/homeobox protein Lhx9-like	Ipnit_13_103046	146.579	-0.61691	0.409733	-1.50564	0.13216	0.229608	230.773	152.74	148.582	176.153	81.7476	89.4787
	OG0001061	6	1	7	158	LOC109596247	phospholipid hydroperoxide glutathione peroxidase	LOC130897357	phospholipid hydroperoxide glutathione peroxidase-like	Ipnit_9_010845	2309.32	1.41687	0.23883	5.93255	2.98263e-09	2.32209e-08	1668	1129.68	977.51	3780.35	2621.56	3678.79
	OG0001270	6	0	5	158	LOC109594111	protein jagged-1b	LOC130896403	protein jagged-1b	Ipnit_11_102022	124.749	0.257249	0.333491	0.771381	0.440481	0.58115	120.742	97.1982	123.166	121.706	173.831	111.848
	OG0001350	6	0	4	158	LOC109598665	histone-lysine N-methyltransferase PRDM16-like	LOC130893299	histone-lysine N-methyltransferase PRDM16-like	Ipnit_1_000512	986.491	0.955081	0.21323	4.47912	7.4953e-06	3.56354e-05	706.926	563.353	743.885	1057.99	1253.46	1593.33
	OG0001443	6	0	3	158	LOC109609693	uncharacterized LOC109609693	LOC130894174	27 kDa glycoprotein-like	Ipnit_4_106474	1807.5	1.08868	0.289667	3.75839	0.000171009	0.000635058	1727.39	872.8	868.029	2691.41	1907.44	2777.91
	OG0001466	6	0	4	158	LOC109598287	moesin/ezrin/radixin homolog 1	LOC130899559	moesin/ezrin/radixin homolog 1	Ipnit_8_110349	11045.3	0.588901	0.158726	3.71018	0.000207114	0.000757271	8247.47	7592.37	10625.5	12568.8	13921.5	13316.1
	OG0001478	6	0	4	158	LOC109594661	BAG domain-containing protein Samui-like	LOC130900871	BAG domain-containing protein Samui	Ipnit_1_100744	9687.28	-0.481891	0.113192	-4.25729	2.06917e-05	9.13408e-05	11199.8	11314.7	11355.7	8621.89	7375.14	8256.44
	OG0001513	6	0	5	158	LOC109604296	lysosomal aspartic protease	LOC130891894	lysosomal aspartic protease-like	Ipnit_9_110908	5563.49	0.387414	0.153891	2.51745	0.0118207	0.0290496	4755.69	5172.33	4534.67	7295.94	6260.74	5361.6
	OG0001557	6	0	4	158	LOC109599358	coiled-coil domain-containing protein 96	LOC130903771	phospholipid transfer protein C2CD2L	Ipnit_1_000373	834.521	10.3179	0.990855	10.4131	2.16019e-25	6.01048e-24	0	0	3.91004	1470.08	1117.22	2415.92
	OG0001607	6	1	5	158	LOC109600271	uncharacterized LOC109600271	LOC130895646	uncharacterized LOC130895646	Ipnit_15_103682	6647.32	0.560185	0.107795	5.19677	2.02781e-07	1.23663e-06	5515.19	5004.72	5598.2	7956.78	7801.73	8007.32
	OG0001783	6	1	5	158	LOC109609468	probable chitinase 10	LOC130894096	probable chitinase 10	Ipnit_1_001163	71.6526	0.285658	0.517875	0.551597	0.581224	0.704984	86.6618	33.7218	73.3133	66.1908	59.1965	110.832
	OG0001991	6	0	3	158	LOC109600213	poly(A) polymerase type 3	LOC130904093	poly(A) polymerase type 3	Ipnit_14_003116	1736.17	0.180745	0.182417	0.990833	0.321767	0.462532	1417.75	1481.78	1983.37	1683.6	2031.47	1819.06
	OG0001997	6	0	4	158	LOC109604674	60S ribosomal protein L7a	LOC130893456	60S ribosomal protein L7a	Ipnit_3_106088	34013.7	0.0865825	0.110902	0.780712	0.434972	0.575847	35461.2	32077.4	31441.6	35765.5	36249	33087.8
	OG0002001	6	0	3	158	LOC109601856	heparan sulfate glucosamine 3-O-sulfotransferase 3A1	LOC130892881	heparan sulfate glucosamine 3-O-sulfotransferase 3B1	Ipnit_1_000813	155.139	0.451864	0.348592	1.29625	0.194888	0.313696	100.294	105.133	187.682	187.897	185.107	164.722
	OG0002015	6	0	6	158	LOC109599284	structural maintenance of chromosomes protein 1A	LOC130902583	structural maintenance of chromosomes protein 1A	Ipnit_8_010134	868.624	-0.467935	0.170791	-2.73981	0.00614756	0.0163287	991.255	895.612	1137.82	705.68	682.17	799.207
	OG0002071	6	0	5	158	LOC109595629	60S ribosomal protein L27	LOC130900981	60S ribosomal protein L27	Ipnit_4_106797	74970.6	-0.0332999	0.111442	-0.298809	0.765086	0.848357	77801.8	74181.1	75524.4	78239.7	76685.8	67390.7
	OG0002147	6	1	6	158	LOC109609223	translation elongation factor 2	LOC130895656	translation elongation factor 2	Ipnit_3_006003	295216	0.346825	0.101332	3.42267	0.000620104	0.00204534	269088	245019	265595	342500	327047	322046
	OG0002159	6	0	5	158	LOC109604336	transformer-2 protein homolog alpha	LOC130896511	protein timeless homolog	Ipnit_4_106498	830.251	-0.524727	0.165577	-3.16907	0.00152925	0.00465428	932.831	986.859	1019.54	630.948	779.891	631.435
	OG0002174	6	0	8	158	LOC109597177	ATP synthase subunit alpha%2C mitochondrial	LOC130898216	ATP synthase subunit alpha%2C mitochondrial	Ipnit_7_109744	67557.5	0.50349	0.124287	4.05103	5.09926e-05	0.000208765	58894.9	54891.2	53875.5	82215.4	85301.3	70166.5
	OG0002264	6	1	4	158	LOC109608528	adenomatous polyposis coli homolog	LOC130900386	adenomatous polyposis coli homolog	Ipnit_1_100064	5851.49	-0.520909	0.135268	-3.85093	0.000117669	0.000451305	7023.5	6865.37	6800.54	4591.72	4327.92	5499.89
	OG0002693	6	0	6	158	LOC109600043	60S ribosomal protein L37a	LOC130894737	60S ribosomal protein L37a	Ipnit_1_100014	25005.8	-0.442485	0.138998	-3.1834	0.00145557	0.00444755	27693.8	32208.3	26530.6	19996	23716.2	19889.7
	OG0002853	6	1	9	158	LOC109604470	DNA repair and recombination protein RAD54-like	LOC130892947	DNA repair and recombination protein RAD54-like	Ipnit_2_004253	674.363	-1.12538	0.216735	-5.1924	2.07597e-07	1.26496e-06	940.621	1036.45	797.648	430.24	503.64	337.579
	OG0002922	6	0	7	158	LOC109594093	tRNA dimethylallyltransferase	LOC130894874	tRNA dimethylallyltransferase	Ipnit_14_003121	550.306	-0.503066	0.178054	-2.82535	0.0047229	0.0129183	583.263	661.543	691.1	424.903	439.746	501.284
	OG0003137	6	0	4	158	LOC109598188	WD repeat-containing protein 48 homolog	LOC130900458	WD repeat-containing protein 48 homolog	Ipnit_9_010559	1805.96	-0.611005	0.151537	-4.03205	5.52926e-05	0.000225264	2346.68	2196.88	2004.87	1278.98	1403.8	1604.52
	OG0003266	6	1	3	158	LOC109605575	uncharacterized LOC109605575	LOC130899065	uncharacterized LOC130899065	Ipnit_2_004546	2278.54	9.06433	0.384544	23.5717	7.5284e-123	2.212e-120	9.73728	4.95909	10.7526	4922.68	2996.47	5726.63
	OG0003368	6	0	3	158	LOC109599918	apoptosis inhibitor 5	LOC130891165	apoptosis inhibitor 5	Ipnit_15_003574	4816.94	-0.348792	0.117016	-2.98073	0.00287565	0.00827546	5537.59	5576.99	5074.26	4344.04	3943.62	4425.13
	OG0003434	6	1	2	158	LOC109594744	eukaryotic translation initiation factor 3 subunit M	LOC130900592	eukaryotic translation initiation factor 3 subunit M
	OG0003506	6	0	3	158	LOC109600430	type II inositol 1%2C4%2C5-trisphosphate 5-phosphatase	LOC130892822	inositol polyphosphate 5-phosphatase OCRL	Ipnit_4_106758	2571.96	0.727151	0.172889	4.20587	2.60076e-05	0.000112277	1752.71	2095.71	1962.84	3416.3	2591.49	3612.7
	OG0003525	6	0	4	158	LOC109599789	protein LSM14 homolog A	LOC130898332	protein LSM14 homolog B-A	Ipnit_2_104475	9890.33	-2.31773	0.15503	-14.9502	1.55183e-50	1.11209e-48	18719.9	15715.4	14992.1	3715.23	3330.98	2868.4
	OG0003568	6	0	3	158	LOC109595222	endothelial differentiation-related factor 1 homolog	LOC130901894	endothelial differentiation-related factor 1 homolog	Ipnit_13_002829	3898.67	0.0666774	0.125955	0.529373	0.596546	0.717291	3923.15	3807.59	3694.99	4270.38	4125.9	3570
	OG0003644	6	1	3	158	LOC109606168	biotin--protein ligase	LOC130899100	biotin--protein ligase	Ipnit_2_004353	2630.88	-0.260851	0.172029	-1.51632	0.129439	0.225627	2999.08	3333.5	2271.73	2371.13	2434.58	2375.25
	OG0003795	6	1	5	158	LOC109597913	clathrin heavy chain	LOC130893139	clathrin heavy chain	Ipnit_2_004292	16616.9	0.2226	0.12061	1.84561	0.0649483	0.126849	15295.3	13894.4	16823	17615.3	18600.9	17472.7
	OG0004049	6	1	3	158	LOC109605703	eukaryotic translation initiation factor 3 subunit C	LOC130890670	eukaryotic translation initiation factor 3 subunit C	Ipnit_2_104738	13200	-0.147235	0.135688	-1.08511	0.277875	0.413309	15514.4	12966	13138.7	12905.1	13380.3	11295.7
	OG0004734	6	0	3	158	LOC109594241	PSME3-interacting protein	LOC130893616	PSME3-interacting protein	Ipnit_11_102067	210.187	-0.38007	2.9394	-0.129302	0.897119	0.93439	363.2	0	349.949	291.453	256.518	0
	OG0004886	6	0	2	158	LOC109603145	tRNA:m(4)X modification enzyme TRM13 homolog	LOC130903647	tRNA:m(4)X modification enzyme TRM13 homolog	Ipnit_9_010766	509.279	-0.690157	0.231016	-2.98749	0.00281282	0.00811052	673.819	638.731	573.799	345.901	324.172	499.25
	OG0004960	6	0	4	158	LOC109609229	probable DNA-directed RNA polymerase III subunit RPC6	LOC130892584	probable DNA-directed RNA polymerase III subunit RPC6	Ipnit_4_006589	585.284	-1.57707	0.195131	-8.0821	6.36602e-16	9.35232e-15	949.384	890.653	789.828	342.698	281.888	257.251
	OG0005738	6	0	4	158	LOC109594038	actin-related protein 2/3 complex subunit 1A-B	LOC130895126	actin-related protein 2/3 complex subunit 1A	Ipnit_2_005179	11894.9	0.418308	0.150987	2.77048	0.00559735	0.0150578	10806.4	9744.62	9996.02	15423.5	14101.9	11296.7
	OG0005775	6	0	2	158	LOC109601279	protein Gawky	LOC130900865	protein Gawky	Ipnit_1_000905	2491.77	-1.10753	0.148657	-7.45028	9.31457e-14	1.16559e-12	3174.35	3485.25	3551.3	1724.16	1353.06	1662.47
	OG0005782	6	0	4	158	LOC109603661	TBC1 domain family member 15	LOC130893755	TBC1 domain family member 15
	OG0005909	6	1	2	158	LOC109608404	rho GDP-dissociation inhibitor 1	LOC130892950	rho GDP-dissociation inhibitor 2	Ipnit_1_000084	10807.8	0.249939	0.112808	2.21561	0.0267182	0.0591229	10116.1	9645.43	9860.15	12570.9	11861.9	10792.3
	OG0005963	6	0	1	158	LOC109602871	tubulin polyglutamylase ttll6-like	LOC130900936	tubulin polyglutamylase ttll6-like	Ipnit_9_010422	2774.9	11.0508	0.548959	20.1305	3.99284e-90	7.06733e-88	3.89491	0	3.91004	5084.95	4720.69	6835.97
	OG0006049	6	1	2	158	LOC109603251	ell-associated factor Eaf	LOC130892684	ell-associated factor Eaf	Ipnit_2_004633	3895.18	-0.454398	0.137531	-3.30396	0.000953306	0.00303731	4999.12	4561.37	3950.12	3438.72	3260.51	3161.24
	OG0006083	6	0	2	158	LOC109596928	pre-mRNA-splicing factor Syf2	LOC130901529	pre-mRNA-splicing factor Syf2	Ipnit_1_000725	4304.9	-0.29206	0.144089	-2.02694	0.0426682	0.0883613	4258.11	5212.01	4747.77	3807.04	4289.4	3515.09
	OG0006151	6	0	2	158	LOC109601623	alpha-mannosidase 2	LOC130896934	alpha-mannosidase 2	Ipnit_12_002423	1518.08	0.552859	0.20566	2.68822	0.00718348	0.0187314	1312.58	1286.39	1092.86	1947.29	1349.31	2120.03
	OG0006210	6	0	1	158	LOC109607301	mucin-2	LOC130904274	mucin-2	Ipnit_10_101811	110.394	3.18258	0.490011	6.49492	8.30799e-11	7.78397e-10	9.73728	18.8445	37.1454	167.612	223.631	205.394
	OG0006546	6	0	0	158	LOC109599930	graves disease carrier protein homolog	LOC130895891	solute carrier family 25 member 16-like	Ipnit_1_100921	1037.35	0.986458	0.217409	4.53734	5.69694e-06	2.7549e-05	800.404	676.42	610.944	1489.29	1605.82	1041.21
	OG0007647	6	1	1	158	LOC109597093	uncharacterized LOC109597093	LOC130893121	tRNA (guanine(37)-N1)-methyltransferase	Ipnit_2_004268	499.888	-0.180419	0.225111	-0.80147	0.42286	0.564903	660.187	433.425	499.508	494.296	422.832	489.082
	OG0000497	6	1	8	159	LOC109608860	sodium-independent sulfate anion transporter-like	LOC130900108	sodium-independent sulfate anion transporter-like	Ipnit_1_000911	5579.57	1.35392	0.196419	6.89301	5.46258e-12	5.71586e-11	2864.71	2637.24	3912	9030.78	6657.26	8375.41
	OG0001033	6	0	4	159	LOC126264449	tubulin polymerization-promoting protein homolog	LOC130891433	tubulin polymerization-promoting protein homolog	Ipnit_10_101817	539.854	4.75139	0.311682	15.2444	1.79461e-52	1.37316e-50	32.133	55.5418	28.3478	1044.11	796.804	1282.19
	OG0001085	6	1	9	159	LOC109604228	probable ATP-dependent RNA helicase DDX46	LOC130903690	ATP-dependent RNA helicase DDX42	Ipnit_1_100392	2139.53	-0.447801	0.193142	-2.3185	0.0204219	0.0467319	2832.57	2744.36	1829.9	1825.59	1817.24	1787.54
	OG0001124	6	0	5	159	LOC109608473	follicle-stimulating hormone receptor-like	LOC130892854	lutropin-choriogonadotropic hormone receptor	Ipnit_7_109966	1545.52	1.46143	0.179535	8.14008	3.95017e-16	5.92162e-15	763.402	746.839	959.915	2620.94	2167.72	2014.29
	OG0001344	6	0	3	159	LOC109605531	sorbitol dehydrogenase-like	LOC130898536	sorbitol dehydrogenase-like	Ipnit_1_000119	1292.65	7.32546	0.313956	23.3328	2.06027e-120	5.60508e-118	15.5796	13.8855	18.5727	2155.47	2133.89	3418.49
	OG0001455	6	0	7	159	LOC109599891	fumarylacetoacetate hydrolase domain-containing protein 2	LOC130898934	fumarylacetoacetate hydrolase domain-containing protein 2	Ipnit_1_000976	19.4575	4.49936	1.35053	3.33154	0.000863668	0.00277518	0	4.95909	0	57.6501	9.39628	44.7393
	OG0001534	6	1	5	159	LOC109596633	potassium channel subfamily K member 1-like	LOC130895343	mitochondrial import inner membrane translocase subunit tim16-like	Ipnit_2_004384	1267.02	-0.7879	0.186538	-4.22381	2.40211e-05	0.000104561	1717.66	1809.08	1287.38	946.956	1007.28	833.778
	OG0001610	6	0	11	159	LOC109596329	ribonucleoside-diphosphate reductase large subunit	LOC130893738	ribonucleoside-diphosphate reductase large subunit-like	Ipnit_JAGUCG020000200.1_011332	0	NA	NA	NA	NA	NA	0	0	0	0	0	0
	OG0002294	6	0	4	159	LOC109601653	large proline-rich protein BAG6	LOC130901774	large proline-rich protein bag6	Ipnit_2_104477	362.104	-0.187287	0.205068	-0.913294	0.361088	0.503392	349.568	386.809	420.329	316.008	317.594	382.318
	OG0002341	6	0	4	159	LOC109606175	eukaryotic translation initiation factor 3 subunit A	LOC130893117	eukaryotic translation initiation factor 3 subunit A	Ipnit_4_106442	18191.3	0.260628	0.112532	2.31602	0.020557	0.0469752	16339.1	15476.3	17842.5	19393.9	20781.7	19314.2
	OG0002465	6	0	6	159	LOC109600337	transcription elongation factor SPT6	LOC130899382	transcription elongation factor SPT6	Ipnit_1_101245	3965	0.460215	0.119245	3.85942	0.000113657	0.000436875	3562.87	3118.28	3332.33	4578.91	4374.91	4822.7
	OG0002514	6	0	5	159	LOC109599388	uncharacterized LOC109599388	LOC130890792	26S proteasome non-ATPase regulatory subunit 4	Ipnit_10_101812	5519.94	-0.0664434	0.125876	-0.527849	0.597604	0.718082	6161.75	5377.64	5401.72	5571.77	5639.65	4967.08
	OG0002836	6	2	5	159	LOC109593982	kanadaptin	LOC130901101	kanadaptin	Ipnit_1_000021	4152.49	-0.140008	0.129563	-1.08062	0.279867	0.415809	4111.08	4819.25	4130.96	4223.4	3823.34	3806.91
	OG0002865	6	0	3	159	LOC109604692	46 kDa FK506-binding nuclear protein	LOC130893455	46 kDa FK506-binding nuclear protein	Ipnit_2_004305	3715.31	-1.46078	0.166194	-8.7896	1.50091e-18	2.66625e-17	6239.65	5274.49	4837.7	1946.22	2268.26	1725.51
	OG0002952	6	0	2	159	LOC109593860	AN1-type zinc finger protein 6	LOC130895424	AN1-type zinc finger protein 6	Ipnit_9_010552	1447.16	0.245277	0.135032	1.81644	0.0693023	0.133981	1238.58	1316.14	1418.37	1623.81	1472.4	1613.67
	OG0002984	6	0	4	159	LOC109608436	tight junction protein ZO-1	LOC130895882	heat shock protein 68-like	Ipnit_1_101064	1426.71	-1.62166	0.20077	-8.07723	6.62544e-16	9.72371e-15	2330.13	2307.96	1822.08	804.966	547.803	747.35
	OG0003031	6	1	2	159	LOC109601718	uncharacterized LOC109601718	LOC130894420	uncharacterized LOC130894420	Ipnit_4_006122	1351.39	0.687718	0.165222	4.16238	3.14947e-05	0.000134229	968.859	1091	1045.94	1842.67	1761.8	1398.1
	OG0003112	6	0	1	159	LOC109596626	organic cation transporter protein	LOC130902537	organic cation transporter protein	Ipnit_8_010104	5078.28	0.224026	0.11561	1.93777	0.0526514	0.105843	4762.5	4314.41	4977.48	5467.15	5630.25	5317.88
	OG0004096	6	0	6	159	LOC109595918	testis-specific serine/threonine-protein kinase 4-like	LOC130901235	testis-specific serine/threonine-protein kinase 3-like	Ipnit_11_101997	1294.35	4.40649	0.233238	18.8927	1.31048e-79	1.86916e-77	106.136	153.732	89.9309	2592.12	2061.54	2762.65
	OG0004314	6	1	2	159	LOC109597037	cleavage stimulation factor subunit 2	LOC130893807	uncharacterized LOC130893807	Ipnit_11_102004	2993.93	-0.0869588	0.173407	-0.501472	0.616039	0.732879	3362.28	3100.42	2789.81	3115.24	3264.27	2331.53
	OG0004581	6	0	3	159	LOC109599233	glucose-induced degradation protein 8 homolog	LOC130896165	glucose-induced degradation protein 8-A homolog	Ipnit_8_010013	3163.77	-0.668488	0.14446	-4.62749	3.70119e-06	1.8457e-05	3471.34	4455.25	3725.29	2338.03	2436.45	2556.24
	OG0005013	6	0	5	159	LOC109595793	proteasome subunit alpha type-1-like	LOC130895324	proteasome subunit alpha type-1	Ipnit_14_103378	9949.3	-0.0701016	0.136732	-0.512693	0.608166	0.726151	11338.1	9795.2	9439.82	9865.64	10512.6	8744.51
	OG0005408	6	0	0	159	LOC109608760	ubiquitin carboxyl-terminal hydrolase 30 homolog	LOC130900833	ubiquitin carboxyl-terminal hydrolase 30 homolog	Ipnit_1_100087	1292.88	-0.510931	0.164026	-3.11495	0.00183977	0.00549127	1458.64	1517.48	1582.59	1063.32	1226.21	909.022
	OG0000770	6	1	3	160	LOC109609330	endoplasmic reticulum metallopeptidase 1-like	LOC130898404	endoplasmic reticulum metallopeptidase 1-like	Ipnit_9_010709	1882.55	-0.790415	0.129516	-6.10285	1.04196e-09	8.62879e-09	2372.97	2526.16	2258.05	1446.59	1410.38	1281.17
	OG0000881	6	1	4	160	LOC109595325	organic cation transporter protein	LOC130902004	uncharacterized LOC130902004	Ipnit_9_110985	317.735	1.72547	0.307043	5.61963	1.91365e-08	1.34837e-07	105.163	149.765	187.682	608.529	481.089	374.184
	OG0000916	6	0	6	160	LOC109604690	protein groucho	LOC130900196	protein groucho	Ipnit_1_100269	1113.08	-0.349265	0.188482	-1.85304	0.0638761	0.125087	1248.32	1281.43	1212.11	761.195	1058.96	1116.45
	OG0000928	6	1	2	160	LOC109602527	sterol O-acyltransferase 1	LOC130900695	sterol O-acyltransferase 1	Ipnit_4_106745	2995.35	-1.16002	0.227036	-5.10943	3.23127e-07	1.90645e-06	4706.03	4171.59	3537.61	2413.83	1348.37	1794.66
	OG0001074	6	0	4	160	LOC109597979	mitochondrial 2-oxoglutarate/malate carrier protein	LOC130896067	mitochondrial 2-oxoglutarate/malate carrier protein-like	Ipnit_1_101007	7388.82	0.510884	0.107711	4.74311	2.10463e-06	1.09216e-05	5894.95	6165.14	6221.85	9250.7	8435.04	8365.24
	OG0001200	6	0	6	160	LOC109609487	(Lyso)-N-acylphosphatidylethanolamine lipase	LOC130899923	1-acylglycerol-3-phosphate O-acyltransferase ABHD5	Ipnit_1_101158	2033.85	0.340356	0.18818	1.80868	0.0705012	0.135834	1503.44	2175.06	1706.73	2460.8	2400.75	1956.33
	OG0001326	6	0	9	160	LOC109595372	hexokinase type 2	LOC130899735	hexokinase type 2	Ipnit_4_106674	2969.75	10.1523	1.93931	5.23499	1.64992e-07	1.02145e-06	0	0	15.6402	5772.48	4994.12	7036.28
	OG0001381	6	0	6	160	LOC109601370	DNA topoisomerase I%2C mitochondrial	LOC130901169	DNA topoisomerase 1	Ipnit_8_010062	3111.51	-0.114495	0.124128	-0.922395	0.356323	0.498439	3227.91	3332.51	3144.65	2708.49	3068.82	3186.66
	OG0001404	6	0	3	160	LOC109595479	aminoacylase-1-like	LOC130893644	aminoacylase-1-like	Ipnit_4_106592	1942.34	0.702864	0.14215	4.94454	7.63242e-07	4.26991e-06	1580.36	1294.32	1560.11	2533.4	2334.97	2350.85
	OG0001432	6	0	5	160	LOC109602036	2'%2C5'-phosphodiesterase 12-like	LOC130899523	2'%2C5'-phosphodiesterase 12	Ipnit_12_002241	1073.06	-0.164629	0.172302	-0.955465	0.339343	0.481019	1244.42	1000.74	1157.37	943.753	934.93	1157.12
	OG0002190	6	0	3	160	LOC109607570	40S ribosomal protein S12	LOC130892961	40S ribosomal protein S12	Ipnit_7_109885	25429.6	-0.135879	0.121279	-1.12038	0.26255	0.395237	28132	26583.7	25163.1	25512.3	25382.2	21804.3
	OG0002225	6	0	1	160	LOC109608605	zinc finger RNA-binding protein	LOC130896586	zinc finger RNA-binding protein-like	Ipnit_1_000254	19899.4	-0.119661	0.123333	-0.970225	0.331934	0.473212	22043.2	18885.2	21244.2	19329.9	20307.2	17586.6
	OG0002302	6	0	2	160	LOC109608879	mitochondrial dicarboxylate carrier	LOC130890693	mitochondrial dicarboxylate carrier	Ipnit_1_000676	885.2	0.53712	0.269549	1.99266	0.0462984	0.094903	666.03	490.95	1009.77	1176.49	972.515	995.45
	OG0002506	6	0	5	160	LOC109609187	voltage-dependent anion-selective channel	LOC130898525	voltage-dependent anion-selective channel-like	Ipnit_1_100850	19587.6	0.653294	0.121099	5.39471	6.86333e-08	4.4674e-07	16507.6	14718.6	14454.4	26007.7	22988	22849.6
	OG0002891	6	0	1	160	LOC109598487	60S ribosomal protein L5	LOC130898422	60S ribosomal protein L5	Ipnit_1_000195	57248	-0.0160163	0.127233	-0.125882	0.899825	0.936213	62049.8	57736.7	52910.7	61258.6	58096.2	51436
	OG0004064	6	1	0	160	LOC109601920	rRNA 2'-O-methyltransferase fibrillarin	LOC130897155	rRNA 2'-O-methyltransferase fibrillarin	Ipnit_13_103194	5721.9	-0.155852	0.117161	-1.33024	0.183439	0.299467	6447.05	5877.52	5767.31	5694.55	5475.21	5069.78
	OG0004270	6	0	4	160	LOC109598087	enhancer of polycomb homolog 1	LOC130896722	enhancer of polycomb homolog 1	Ipnit_7_109951	2166.01	-1.11563	0.160484	-6.95168	3.6096e-12	3.86506e-11	2879.31	2855.44	3157.36	1277.91	1209.3	1616.72
	OG0004547	6	0	6	160	LOC109599268	exosome complex exonuclease RRP44	LOC130900609	exosome complex exonuclease RRP44	Ipnit_7_109977	3748.02	-0.83307	0.137889	-6.0416	1.52591e-09	1.24126e-08	4827.74	5348.88	4226.75	2565.43	2734.32	2785.02
	OG0004824	6	1	6	160	LOC109600916	ubiquitin recognition factor in ER-associated degradation protein 1	LOC130894351	ubiquitin fusion degradation protein 1 homolog	Ipnit_2_004500	3655.06	0.0866426	0.115691	0.748915	0.453908	0.593271	3510.29	3491.2	3634.38	4003.48	3794.22	3496.79
	OG0005569	6	0	4	160	LOC109608866	transducin beta-like protein 3	LOC130890695	transducin beta-like protein 3	Ipnit_1_000665	1194.45	-0.233239	0.15664	-1.48901	0.136484	0.235643	1439.17	1170.35	1262.94	1120.97	1171.72	1001.55
	OG0000658	6	0	6	161	LOC109595328	peroxisomal N(1)-acetyl-spermine/spermidine oxidase	LOC130902773	spermine oxidase-like	Ipnit_1_100344	173.65	-2.12006	0.314812	-6.73437	1.64645e-11	1.64097e-10	322.304	315.398	209.187	74.7316	58.2569	62.025
	OG0000802	6	0	11	161	LOC109609303	glyceraldehyde-3-phosphate dehydrogenase 2	LOC130898620	glyceraldehyde-3-phosphate dehydrogenase 2-like	Ipnit_12_002199	7442.99	9.74667	0.85558	11.3919	4.58963e-30	1.60157e-28	5.84237	8.92636	37.1454	14793.7	10414.8	19397.6
	OG0000826	6	1	4	161	LOC109600264	organic cation transporter protein	LOC130896171	solute carrier family 22 member 3-like	Ipnit_15_003493	377.498	0.857152	0.223243	3.83954	0.000123265	0.00047036	279.46	279.693	246.333	586.109	458.538	414.856
	OG0000845	6	0	6	161	LOC109594103	catalase-like	LOC130898602	catalase-like	Ipnit_14_103462	7038.09	0.644493	0.143317	4.49696	6.8931e-06	3.29536e-05	5170.49	5312.18	5992.14	9663.86	8542.15	7547.73
	OG0000882	6	0	7	161	LOC109603587	V-type proton ATPase 116 kDa subunit a 1	LOC130891471	V-type proton ATPase 116 kDa subunit a 1	Ipnit_10_001658	46501.5	1.0725	0.149517	7.1731	7.33201e-13	8.46148e-12	26939.1	31643	31331.2	73637.3	57142.5	58315.7
	OG0000896	6	0	7	161	LOC109595125	transcriptional regulator ATRX homolog	LOC130903846	transcriptional regulator ATRX homolog	Ipnit_7_009534	4694.19	-0.316944	0.125629	-2.52285	0.0116407	0.0286502	4948.48	5208.04	5466.24	4456.14	3767.91	4318.36
	OG0001044	6	1	2	161	LOC109603006	fasciclin-1	LOC130893721	fasciclin-1	Ipnit_9_111076	155.337	1.4872	0.348391	4.26877	1.96555e-05	8.70016e-05	107.11	70.4191	67.4482	217.789	179.469	289.789
	OG0001149	6	1	3	161	LOC109604959	WD40 repeat-containing protein SMU1	LOC130898137	WD40 repeat-containing protein SMU1	Ipnit_10_101784	1716.35	-0.365727	0.154015	-2.37462	0.0175669	0.0410621	2071.12	2029.26	1697.94	1562.96	1593.61	1343.2
	OG0001170	6	1	5	161	LOC109599798	uncharacterized LOC109599798	LOC130903541	coronin-6	Ipnit_12_002334	950.523	0.660656	0.151618	4.35738	1.31626e-05	5.9994e-05	680.636	783.536	745.84	1164.75	1251.58	1076.79
	OG0002103	6	0	13	161	LOC109599976	lon protease homolog%2C mitochondrial	LOC130896807	lon protease homolog%2C mitochondrial	Ipnit_10_001579	4648.36	0.0558976	0.126539	0.44174	0.658677	0.766017	4645.65	4254.9	4774.16	4633.36	4398.4	5183.66
	OG0002124	6	1	9	161	LOC109598709	ribose-phosphate pyrophosphokinase 1	LOC130890736	ribose-phosphate pyrophosphokinase 1	Ipnit_5_007070	7339.5	-0.335182	0.111649	-3.00211	0.00268115	0.00776116	8418.85	8105.14	8041	6677.8	6811.36	5982.87
	OG0002568	6	0	4	161	LOC109609609	PDZ domain-containing protein GIPC1	LOC130900706	PDZ domain-containing protein GIPC1-like	Ipnit_12_102551	8314.89	0.74335	0.133537	5.56662	2.59722e-08	1.7998e-07	6480.16	5409.38	6767.3	10190.2	10973.9	10068.4
	OG0003043	6	0	3	161	LOC109599600	CAAX prenyl protease 1 homolog	LOC130897267	CAAX prenyl protease 1 homolog	Ipnit_3_105726	11850.1	-0.0615577	0.146772	-0.41941	0.674916	0.778823	13331.3	11922.6	11054.7	12496.2	12351.4	9944.33
	OG0003104	6	0	4	161	LOC109595439	protein kinase shaggy	LOC130896356	glycogen synthase kinase-3 beta	Ipnit_10_001586	4441.07	0.0104436	0.119318	0.0875269	0.930253	0.955688	4371.06	4133.9	4770.25	4253.3	4652.1	4465.8
	OG0003279	6	1	6	161	LOC109604046	40S ribosomal protein S28	LOC130892426	40S ribosomal protein S28	Ipnit_13_103178	18215.9	-0.170624	0.144023	-1.18469	0.236139	0.364288	19831.9	20183.5	17860.1	18109.6	18822.6	14487.4
	OG0003732	6	0	3	161	LOC109604751	protein Rae1	LOC130893848	protein Rae1	Ipnit_7_009653	5048.77	-0.588604	0.149561	-3.93553	8.30129e-05	0.000327834	6045.87	6676.92	5471.13	4384.61	4226.45	3487.63
	OG0000730	6	0	8	162	LOC109609021	neutral alpha-glucosidase AB	LOC130898954	neutral alpha-glucosidase AB	Ipnit_9_010654	49076	0.959997	0.231811	4.14128	3.45366e-05	0.000145924	41483.7	35233.4	23257.9	56598.5	80330.6	57552.1
	OG0001084	6	0	3	162	LOC109601925	ankyrin-3-like	LOC130894160	ankyrin-3-like	Ipnit_13_103110	11316.7	0.648198	0.130377	4.97173	6.63594e-07	3.74333e-06	9141.35	7701.47	9605.99	14384.8	13277.9	13788.9
	OG0001159	6	0	5	162	LOC109596562	glutamine synthetase 2 cytoplasmic	LOC130899309	glutamine synthetase-like	Ipnit_3_005881	736.819	6.1414	0.348015	17.6469	1.07429e-69	1.29363e-67	23.3695	14.8773	23.4602	1473.28	925.533	1960.4
	OG0001339	6	1	8	162	LOC109609272	NADH-quinone oxidoreductase subunit B 2-like	LOC130899660	NADH-quinone oxidoreductase subunit B 2-like	Ipnit_14_003125	69.2094	9.58352	1.29246	7.41495	1.21667e-13	1.50564e-12	0	0	0	87.5427	132.487	195.226
	OG0001492	6	0	6	162	LOC109599970	acetylcholine receptor subunit alpha-like	LOC130898170	forkhead box protein O-like	Ipnit_12_102313	3273.33	0.677245	0.141419	4.78891	1.6769e-06	8.82356e-06	2529.74	2199.85	2826.96	3895.65	4216.11	3971.63
	OG0003039	6	0	2	162	LOC109594298	polyhomeotic-like protein 2	LOC130891818	uncharacterized LOC130891818	Ipnit_8_110134	2233.11	-0.251862	0.161401	-1.56048	0.118647	0.209603	2190.89	2468.64	2623.64	1771.14	2345.31	1999.03
	OG0000465	6	1	14	163	LOC109594273	cytochrome P450 6k1-like	LOC130899236	cytochrome P450 6k1-like	Ipnit_12_102342	171.781	-1.55236	0.377851	-4.10841	3.984e-05	0.000166559	298.934	313.415	156.402	65.1232	92.0835	104.731
	OG0000543	6	0	5	163	LOC109599825	zinc finger protein 558	LOC130891830	zinc finger protein OZF-like	Ipnit_11_102134	2163.81	-0.455455	0.127147	-3.58211	0.00034083	0.00119587	2472.29	2721.55	2313.77	1834.13	1783.41	1857.7
	OG0000544	6	1	8	163	LOC109599874	phosphatidylethanolamine-binding protein homolog F40A3.3-like	LOC130892663	pyrokinin-1 receptor-like	Ipnit_15_003484	681.691	0.814775	0.171675	4.74602	2.07458e-06	1.07824e-05	490.759	442.351	549.361	890.374	917.077	800.224
	OG0000574	6	1	7	163	LOC109600025	probable cytochrome P450 305a1	LOC130903755	probable cytochrome P450 305a1	Ipnit_2_104469	27.3205	-8.20502	1.36072	-6.02992	1.64037e-09	1.32775e-08	53.555	61.4927	48.8755	0	0	0
	OG0000597	6	2	7	163	LOC109597583	titin	LOC130900120	glycoprotein 3-alpha-L-fucosyltransferase A-like	Ipnit_1_001069	2379.08	0.670144	0.117011	5.72718	1.02112e-08	7.47821e-08	1882.22	1818	1808.39	3090.69	2904.39	2770.79
	OG0000604	6	2	3	163	LOC109608471	dynein axonemal heavy chain 8	LOC130894000	dynein axonemal heavy chain 8	Ipnit_14_103432	1350.88	3.08852	0.268723	11.4933	1.42548e-30	5.12021e-29	241.484	281.676	329.421	2445.86	1579.51	3227.33
	OG0000778	6	0	7	163	LOC109596017	hexosaminidase D	LOC130893057	hexosaminidase D-like	Ipnit_15_003447	386.648	-0.712462	0.232359	-3.06622	0.00216786	0.0063939	389.491	559.386	491.688	290.386	257.458	331.478
	OG0000788	6	2	12	163	LOC109598380	ATP-dependent RNA helicase vasa	LOC130898215	ATP-dependent RNA helicase vasa	Ipnit_7_009334	2191.94	-2.02799	0.154312	-13.1421	1.88911e-39	9.28194e-38	3912.44	3680.64	2968.7	889.306	848.484	852.081
	OG0000827	6	0	7	163	LOC109600288	DNA-directed RNA polymerase III subunit RPC2	LOC130903704	DNA-directed RNA polymerase III subunit RPC2	Ipnit_4_006431	7174.15	0.221948	0.126765	1.75085	0.0799711	0.150874	6686.59	6183	7000.93	7440.06	8526.18	7208.12
	OG0000879	6	2	8	163	LOC109602254	sodium-dependent serotonin transporter	LOC130895395	cytochrome b-c1 complex subunit 6%2C mitochondrial-like	Ipnit_13_103151	18.5963	4.16981	1.21656	3.42753	0.000609101	0.00201584	0	0	5.86506	36.2982	33.8266	35.5881
	OG0000907	6	0	4	163	LOC109599277	uncharacterized LOC109599277	LOC130903759	glucose transporter type 1	Ipnit_16_104375	1723.96	0.864251	0.14292	6.04708	1.47499e-09	1.20184e-08	1207.42	1184.23	1275.65	2482.16	2191.21	2003.1
	OG0001021	6	1	4	163	LOC109598522	bumetanide-sensitive sodium-(potassium)-chloride cotransporter	LOC130898926	solute carrier family 12 member 2	Ipnit_15_103634	6350.54	0.67954	0.157663	4.31009	1.63186e-05	7.31125e-05	4858.9	4190.43	5596.25	8754.27	7212.58	7490.79
	OG0001023	6	1	9	163	LOC109608503	eukaryotic initiation factor 4A-III	LOC130903957	eukaryotic initiation factor 4A-III	Ipnit_10_001500	6251.1	-0.367162	0.129041	-2.84532	0.00443669	0.0122013	7567.81	6719.57	6839.64	5586.72	5886.77	4906.07
	OG0001032	6	0	4	163	LOC109606216	mpv17-like protein 2	LOC130900041	mpv17-like protein 2	Ipnit_14_103278	860.089	-0.672478	0.151991	-4.42447	9.66794e-06	4.50751e-05	1054.55	1153.48	962.848	682.193	645.524	661.939
	OG0001072	6	0	4	163	LOC109604114	myosin-VIIa	LOC130898917	myosin-VIIa	Ipnit_11_001954	3086.21	0.93647	0.127981	7.31729	2.53035e-13	3.03456e-12	2085.72	2060.01	2209.17	3809.18	3873.15	4480.03
	OG0001081	6	0	1	163	LOC109599547	uncharacterized LOC109599547	LOC130891194	uncharacterized LOC130891194	Ipnit_4_006303	18646.4	0.277223	0.133707	2.07336	0.0381386	0.0802713	16462.8	16231.1	17887.5	17746.6	21137.9	22412.4
	OG0001115	6	0	5	163	LOC109604713	SOX domain-containing protein dichaete	LOC130904087	sex-determining region Y protein-like	Ipnit_12_002319	185.888	-4.01802	0.406911	-9.87443	5.37364e-23	1.28364e-21	361.253	465.163	223.85	25.6223	15.034	24.4033
	OG0001192	6	0	3	163	LOC109603957	ninjurin-B-like	LOC130902928	ninjurin-1-like	Ipnit_13_002858	3.58518	0.26113	2.6697	0.0978123	0.922081	0.950551	1.94746	0	7.82008	11.7435	0	0
	OG0001225	6	0	3	163	LOC109597983	cyclin-A1	LOC130899985	cyclin-A2-like	Ipnit_15_103790	5491.96	-2.071	0.139368	-14.86	5.99652e-50	4.21506e-48	10056.7	8399.71	8160.26	2158.68	1950.67	2225.78
	OG0001322	6	1	5	163	LOC109606776	cytochrome b-c1 complex subunit Rieske%2C mitochondrial	LOC130898551	cytochrome b-c1 complex subunit Rieske%2C mitochondrial-like	Ipnit_10_001643	182.749	6.52472	0.624876	10.4416	1.60049e-25	4.49577e-24	0	3.96727	7.82008	455.863	204.839	424.007
	OG0015280	5	0	0	0					LOC130895339	uncharacterized LOC130895339
	OG0015596	5	0	1	0
	OG0015607	5	1	0	0
	OG0015668	5	0	0	0
	OG0016195	5	0	0	0					LOC130897280	inositol 1%2C4%2C5-trisphosphate receptor
	OG0016254	5	0	0	0
	OG0016281	5	0	0	0
	OG0016290	5	0	0	0					LOC130892949	late histone H1-like
	OG0016320	5	0	0	0
	OG0016645	5	0	0	0
	OG0016722	5	0	0	0					Ipnit_6_008549	0	NA	NA	NA	NA	NA	0	0	0	0	0	0
	OG0016776	5	0	0	0					LOC130902144	SRSF protein kinase 2-like
	OG0016785	5	0	0	0
	OG0016968	5	0	0	0					LOC130898229	rhophilin-2
	OG0016970	5	0	0	0					LOC130898514	uncharacterized LOC130898514
	OG0016971	5	0	0	0					LOC130898348	hemicentin-1-like
	OG0016972	5	0	0	0					LOC130892342	27 kDa hemolymph protein-like
	OG0016973	5	0	0	0					LOC130895331	uncharacterized LOC130895331
	OG0016974	5	0	0	0					LOC130895359	uncharacterized LOC130895359
	OG0016975	5	0	0	0					LOC130896849	acylphosphatase-1-like
	OG0016977	5	0	0	0
	OG0016980	5	0	0	0					LOC130893241	uncharacterized LOC130893241
	OG0016982	5	0	0	0					LOC130891748	uncharacterized LOC130891748
	OG0016983	5	0	0	0					LOC130904070	uncharacterized LOC130904070
	OG0016984	5	0	0	0					LOC130894983	serum response factor homolog B-like
	OG0013223	5	0	3	1
	OG0015562	5	0	0	1
	OG0015984	5	0	0	1					LOC130891534	COMM domain-containing protein 2-like
	OG0014438	5	0	0	2
	OG0015061	5	0	0	2
	OG0014640	5	0	0	3					LOC130898494	aprataxin and PNK-like factor
	OG0014686	5	0	0	3					LOC130896868	glypican-6
	OG0010564	5	1	3	7	LOC109607412	histone H2A-like	LOC130892792	uncharacterized LOC130892792
	OG0009563	5	2	2	9					LOC130900280	uncharacterized LOC130900280
	OG0010360	5	0	0	9					LOC130899676	aspartyl/asparaginyl beta-hydroxylase
	OG0010403	5	0	2	9
	OG0004169	5	0	4	10
	OG0008644	5	0	4	10
	OG0011496	5	0	0	10					LOC130901397	uncharacterized LOC130901397
	OG0008646	5	0	4	11
	OG0008799	5	0	1	12					LOC130898628	D-xylose transporter
	OG0011461	5	0	0	12					LOC130899367	uncharacterized LOC130899367
	OG0011362	5	0	0	13					LOC130899691	uncharacterized protein DDB_G0274171-like
	OG0009224	5	0	1	14
	OG0008132	5	0	3	15
	OG0008986	5	1	3	15
	OG0009619	5	4	0	17					LOC130899240	uncharacterized LOC130899240
	OG0007483	5	1	3	18
	OG0009081	5	0	1	18
	OG0010312	5	0	2	18
	OG0010504	5	0	0	18					LOC130899442	uncharacterized LOC130899442
	OG0009029	5	0	0	19					LOC130896986	uncharacterized LOC130896986
	OG0009779	5	0	0	19
	OG0008987	5	0	4	20
	OG0009473	5	0	1	21
	OG0009474	5	0	0	21
	OG0009527	5	0	2	21
	OG0009308	5	1	2	22
	OG0009324	5	1	6	22					LOC130898268	uncharacterized LOC130898268
	OG0009452	5	1	3	22
	OG0009533	5	0	1	22
	OG0008790	5	1	1	23
	OG0009544	5	0	4	23
	OG0008962	5	0	4	24
	OG0009597	5	0	0	24
	OG0010382	5	0	0	24					LOC130896934	alpha-mannosidase 2
	OG0008972	5	0	3	25					Ipnit_16_003919	0.313209	1.80898	4.04578	0.447128	0.654783	NA	0	0	0	0	1.87926	0
	OG0002162	5	0	2	26
	OG0008194	5	1	1	26
	OG0009968	5	0	1	26
	OG0009831	5	0	5	27
	OG0009813	5	0	2	28
	OG0008769	5	0	1	29					Ipnit_10_101368	1.86046	1.48559	2.22366	0.668084	0.50408	NA	0.973728	0	1.95502	5.33797	1.87926	1.0168
	OG0008850	5	0	1	29
	OG0001678	5	0	1	30
	OG0000787	5	1	4	31
	OG0009008	5	0	2	31
	OG0008430	5	6	4	32					LOC130900287	putative ammonium transporter 2
	OG0008748	5	0	2	32
	OG0001852	5	0	1	34					LOC130898669	potassium channel subfamily K member 17-like
	OG0008859	5	0	4	35					LOC130893341	uncharacterized LOC130893341	Ipnit_13_002589	0.521168	1.00729	4.03141	0.249861	0.802695	NA	0	0.991818	0	2.13519
	OG0001701	5	0	3	38					LOC130902750	transcriptional activator cubitus interruptus
	OG0009128	5	0	9	40					Ipnit_11_102193	0.666923	1.51959	3.48964	0.435459	0.663229	NA	0	0	0.97751	1.06759	0.939628	1.0168
	OG0008879	5	0	4	41					Ipnit_16_104045	0	NA	NA	NA	NA	NA	0	0	0	0	0	0
	OG0008776	5	0	12	48					LOC130901194	transcription factor E2F1-like
	OG0009559	5	0	0	50					Ipnit_1_000165	4.66656	1.61164	1.59249	1.01203	0.311524	0.451296	0.973728	4.95909	0.97751	10.6759	9.39628	1.0168
	OG0008484	5	0	1	51
	OG0007853	5	0	1	52					LOC130898095	uncharacterized LOC130898095
	OG0003747	5	0	3	57	LOC109599417	uncharacterized LOC109599417			Ipnit_10_001218	2.36801	1.94553	3.47454	0.559938	0.575522	NA	0	0	2.93253	0	11.2755	0
	OG0002150	5	1	21	61
	OG0004674	5	0	25	61					Ipnit_JAGUCG020000018.1_010946	101670	0.737955	0.139245	5.29968	1.16005e-07	7.31742e-07	65177.4	85833	77650.5	120128	129984	131250
	OG0008896	5	0	2	62					LOC130897606	lipase member K-like
	OG0007775	5	0	4	64					Ipnit_12_002299	14.2357	1.74872	1.04738	1.66962	0.0949946	0.174531	12.6585	3.96727	2.93253	27.7575	6.57739	31.5209
	OG0009049	5	0	0	68	LOC109600517	uncharacterized LOC109600517
	OG0002367	5	1	4	76	LOC109605000	zinc finger Y-chromosomal protein
	OG0008771	5	1	2	76
	OG0009061	5	0	1	78					LOC130904204	golgin subfamily A member 4-like	Ipnit_3_005682	147.573	5.79701	1.28586	4.50827	6.53581e-06	3.13578e-05	12.6585	2.97545	0	350.171
	OG0009058	5	0	0	79	LOC109603098	probable DNA double-strand break repair Rad50 ATPase			Ipnit_1_000073	14691.9	1.08067	0.168371	6.41842	1.37699e-10	1.25726e-09	8636.96	8490.96	11171	17007.8	20642.7	22201.9
	OG0008971	5	0	0	86	LOC109608747	putative uncharacterized protein DDB_G0282133	LOC130903738	uncharacterized LOC130903738	Ipnit_1_100295	451.415	6.65953	0.416055	16.0064	1.15361e-57	1.0334e-55	3.89491	14.8773	7.82008	873.292	659.619	1148.99
	OG0008798	5	1	1	88					LOC130900980	zinc finger protein 26-like	Ipnit_2_104811	40.371	-1.59816	0.569834	-2.80461	0.00503775	0.0136802	91.5304	44.6318	45.943	20.2843
	OG0008873	5	1	2	90	LOC109607564	uncharacterized LOC109607564	LOC130898491	uncharacterized LOC130898491	Ipnit_2_104637	77.8662	0.821464	0.415403	1.97751	0.0479839	0.0978391	40.8966	65.46	62.5607	95.0159	124.97	78.2938
	OG0001633	5	0	3	91	LOC109595024	esterase FE4-like	LOC130892622	venom carboxylesterase-6-like	Ipnit_4_106925	27.4289	-4.71471	0.896555	-5.2587	1.4508e-07	9.04659e-07	81.7931	33.7218	43.0105	2.13519	1.87926	2.03361
	OG0008902	5	0	1	94	LOC109604495	cell division cycle protein 23 homolog	LOC130898456	cell division cycle protein 23 homolog	Ipnit_12_102629	214.846	7.02399	0.638331	11.0037	3.668e-28	1.16135e-26	2.92118	6.94273	0	457.998	239.605	581.611
	OG0008792	5	0	1	95	LOC126264348	uncharacterized LOC126264348	LOC130892927	uncharacterized LOC130892927	Ipnit_9_010521	750.454	7.91093	1.14012	6.93867	3.95807e-12	4.21668e-11	0	3.96727	14.6627	1554.42	1160.44	1769.24
	OG0008874	5	0	1	95	LOC109603813	uncharacterized LOC109603813	LOC130896794	uncharacterized LOC130896794	Ipnit_1_101199	106.263	-0.41255	0.335233	-1.23064	0.218459	0.343285	108.084	131.912	124.144	96.0835	106.178	71.1762
	OG0005038	5	0	4	97					LOC130902124	gametocyte-specific factor 1 homolog
	OG0008699	5	0	3	104	LOC109598957	RB1-inducible coiled-coil protein 1	LOC130894749	uncharacterized LOC130894749
	OG0008780	5	0	1	104	LOC109606469	BTB/POZ domain-containing protein 6	LOC130894101	uncharacterized LOC130894101	Ipnit_8_009893	1465.84	-1.4552	0.198117	-7.34512	2.0557e-13	2.5021e-12	2259.05	2453.76	1732.15	654.435	809.019	886.652
	OG0008663	5	0	2	105					LOC130895243	uncharacterized LOC130895243	Ipnit_1_101087	2229.82	12.1503	0.85481	14.2141	7.49516e-46	4.60717e-44	2.92118	0	0	4980.33
	OG0008812	5	0	1	106	LOC126264737	uncharacterized LOC126264737			Ipnit_13_002838	4.23135	1.1407	2.48253	0.459489	0.645883	0.756764	0	7.93455	0	0	10.3359	7.11762
	OG0008785	5	1	2	107	LOC109601434	aristaless-related homeobox protein-like	LOC130901959	homeobox protein SMOX-3-like
	OG0001027	5	1	4	109	LOC109609048	uncharacterized LOC109609048			Ipnit_1_100041	28.3451	7.32515	1.41308	5.18381	2.17394e-07	1.32246e-06	0	0.991818	0	33.0954	40.404	95.5795
	OG0008461	5	1	4	111	LOC109602702	uncharacterized LOC109602702	LOC130898537	snRNA-activating protein complex subunit 1-like	Ipnit_2_004354	329.166	-0.22242	0.204046	-1.09005	0.275693	0.410521	356.384	377.883	329.421	269.034	326.051	316.226
	OG0008723	5	0	0	112					Ipnit_3_105868	6.08964	0.26286	1.21102	0.217056	0.828165	0.890932	7.78982	1.98364	6.84257	4.27038	7.51702	8.13442
	OG0008691	5	0	0	114	LOC109600200	uncharacterized LOC109600200	LOC130894924	uncharacterized LOC130894924	Ipnit_1_000980	397.813	-1.84779	0.227339	-8.12793	4.36694e-16	6.49997e-15	709.847	666.502	491.688	167.612	180.409	170.823
	OG0008505	5	0	1	115					LOC130890959	cyclin-C	Ipnit_14_003032	636.093	-1.40245	0.163123	-8.59746	8.14997e-18	1.38098e-16	980.544	916.44	871.939	373.658
	OG0008626	5	0	2	116	LOC109597486	uncharacterized LOC109597486	LOC130891754	uncharacterized LOC130891754
	OG0008704	5	0	1	116	LOC109602414	ankyrin-3-like			Ipnit_13_002836	190.022	1.18905	0.278041	4.27654	1.89824e-05	8.41746e-05	112.952	133.895	100.684	278.642	217.054	296.906
	OG0008625	5	1	3	117					LOC130895145	uncharacterized LOC130895145	Ipnit_2_004289	4.43839	-2.47542	1.87195	-1.32238	0.186043	0.302746	8.76355	7.93455	5.86506	0
	OG0000952	5	0	4	119	LOC109602049	centrosomal protein of 290 kDa-like			Ipnit_10_001640	434.612	0.00650606	0.253272	0.025688	0.979506	0.986693	480.048	380.858	439.88	534.865	454.78	317.243
	OG0008605	5	0	2	119						LOC130893969	uncharacterized LOC130893969
	OG0000471	5	0	1	120	LOC109608585	protein tramtrack%2C beta isoform	LOC130900910	modifier of mdg4-like	Ipnit_8_110368	262.9	-0.696185	0.318066	-2.18881	0.0286108	0.0626317	358.332	315.398	302.051	131.314	278.13	192.176
	OG0008573	5	0	2	123	LOC109597568	uncharacterized LOC109597568	LOC130903880	putative mediator of RNA polymerase II transcription subunit 26	Ipnit_2_105390	73.2362	4.08336	0.846988	4.82104	1.42814e-06	7.59622e-06	13.6322	6.94273	3.91004	24.5547	285.647	104.731
	OG0005253	5	0	1	124	LOC109609214	uncharacterized LOC109609214	LOC130894097	globin-like	Ipnit_1_100705	214.144	1.41368	1.75427	0.805854	0.420327	0.56244	0	117.035	233.625	349.103	328.87	256.234
	OG0007658	5	0	1	124	LOC109603368	uncharacterized LOC109603368	LOC130897063	uncharacterized LOC130897063
	OG0007905	5	0	4	125					LOC130890880	deoxyribonuclease-2-alpha	Ipnit_15_003628	77.8226	-0.0946001	0.47005	-0.201255	0.840499	0.899176	118.795	74.3864	47.898	89.6779
	OG0008124	5	0	2	125					Ipnit_9_111225	513.035	-3.15177	0.234128	-13.4617	2.62638e-41	1.34439e-39	707.9	1046.37	1012.7	98.2187	105.238	107.781
	OG0008399	5	0	0	126	LOC109599619	uncharacterized LOC109599619	LOC130904122	uncharacterized LOC130904122	Ipnit_3_005853	179.712	-0.467106	0.28619	-1.63216	0.102647	0.186239	256.09	201.339	168.132	167.612	143.763	141.336
	OG0005247	5	1	4	129	LOC109603711	Meckel syndrome type 1 protein	LOC130898607	tectonic-like complex member MKS1	Ipnit_2_004462	23.3084	8.01258	1.40082	5.71993	1.06571e-08	7.77762e-08	0	0	0	50.1769	34.7662	54.9074
	OG0008232	5	0	2	129	LOC109602406	centrosomal protein CCDC61	LOC130891219	centrosomal protein CCDC61-like
	OG0000656	5	0	5	130	LOC109598256	cytochrome P450 6j1			Ipnit_1_001103	49.1888	-1.10679	0.672006	-1.647	0.0995589	0.181495	73.0296	105.133	23.4602	18.1491	35.7059	39.6553
	OG0002404	5	1	6	131	LOC109600431	CUGBP Elav-like family member 2
	OG0002618	5	0	1	132	LOC109600750	eclosion hormone			Ipnit_1_000155	5.30908	-2.71339	1.84521	-1.47051	0.141424	0.242407	3.89491	15.8691	7.82008	4.27038	0	0
	OG0008388	5	1	2	132	LOC109598841	uncharacterized LOC109598841	LOC130895350	uncharacterized LOC130895350	Ipnit_1_100150	0	NA	NA	NA	NA	NA	0	0	0	0	0	0
	OG0001459	5	1	3	133	LOC109606860	uncharacterized LOC109606860	LOC130893701	uncharacterized LOC130893701	Ipnit_5_107606	7582.79	0.62937	0.137341	4.58255	4.59341e-06	2.25315e-05	5776.15	5518.48	6568.87	10040.7	9337.08	8255.42
	OG0007555	5	0	1	133	LOC109599702	uncharacterized LOC109599702	LOC130895093	uncharacterized LOC130895093	Ipnit_3_105743	53.9972	0.127609	0.581365	0.219499	0.826261	0.889619	28.2381	35.7055	90.9085	53.3797	63.8947	51.857
	OG0008083	5	1	0	133					Ipnit_1_000780	0	NA	NA	NA	NA	NA	0	0	0	0	0	0
	OG0008176	5	0	1	133					LOC130902155	uncharacterized LOC130902155	Ipnit_3_105817	972.493	-2.14765	0.201957	-10.6342	2.06613e-26	6.0345e-25	1812.11	1677.16	1271.74	313.873
	OG0008283	5	0	2	134	LOC109595301	uncharacterized LOC109595301	LOC130892878	uncharacterized LOC130892878	Ipnit_11_001811	1157.4	0.148752	0.133932	1.11065	0.266717	0.400076	1094.47	1042.4	1156.39	1268.3	1219.64	1163.22
	OG0001396	5	0	5	135	LOC109595979	CLIP domain-containing serine protease 14D	LOC130898629	phenoloxidase-activating factor 3-like	Ipnit_10_001425	953.149	0.82731	0.202427	4.08696	4.37059e-05	0.000181739	630.975	675.428	754.638	1518.12	1047.68	1092.05
	OG0001691	5	0	1	135	LOC109604376	uncharacterized LOC109604376	LOC130900225	guanylate cyclase 32E	Ipnit_8_009852	674.289	0.560243	0.208737	2.68396	0.00727557	0.0189479	433.309	557.402	644.179	889.306	787.408	734.132
	OG0003245	5	0	1	135	LOC126264284	uncharacterized LOC126264284	LOC130891655	uncharacterized LOC130891655	Ipnit_1_000125	1307.27	7.71071	0.349675	22.0511	9.32518e-108	2.28327e-105	16.5534	10.91	9.7751	2695.68	1779.65	3331.05
	OG0008369	5	0	1	135	LOC109596777	probable ATP-dependent RNA helicase DHX35	LOC130897543	probable ATP-dependent RNA helicase DHX35
	OG0001850	5	1	9	136	Trnac-gca	transfer RNA cysteine (anticodon GCA)			Ipnit_7_009600	184.363	1.55813	0.287741	5.41504	6.1274e-08	4.03124e-07	78.8719	82.3209	119.256	253.02	294.103	278.604
	OG0006097	5	0	2	136	LOC126264123	putative uncharacterized protein DDB_G0289963	LOC130896187	complement inhibitor CirpT3-like	Ipnit_3_106018	52.2429	0.0499618	0.541686	0.0922339	0.926512	0.953312	58.4237	44.6318	50.8305	86.4751	38.5247	34.5713
	OG0007540	5	0	1	137	LOC109600875	ubiquitin carboxyl-terminal hydrolase	LOC130896996	ubiquitin carboxyl-terminal hydrolase	Ipnit_13_002922	136.192	-0.599257	0.283527	-2.11358	0.0345514	0.0736605	183.061	159.683	149.559	107.827	118.393	98.6299
	OG0007759	5	0	1	137	LOC109604178	tetratricopeptide repeat protein 39C-like			Ipnit_1_100085	132.657	2.74953	0.335176	8.20323	2.34017e-16	3.57747e-15	32.133	37.6891	33.2354	193.235	217.994	281.654
	OG0008039	5	1	4	137	LOC109598676	uncharacterized LOC109598676			Ipnit_1_100607	220.409	0.978686	0.263998	3.70718	0.000209584	0.000765539	158.718	141.83	144.672	235.938	288.466	352.831
	OG0008169	5	0	3	138	LOC109595697	growth arrest and DNA damage-inducible protein GADD45 alpha	LOC130894407	uncharacterized LOC130894407	Ipnit_7_009507	681.267	1.57803	0.714958	2.20716	0.0273026	0.0601533	588.131	235.061	202.345	1112.43	378.67	1570.96
	OG0001711	5	1	2	139	LOC126264804	uncharacterized LOC126264804	LOC130902808	major facilitator superfamily domain-containing protein 9-like	Ipnit_8_009963	3347.16	0.649923	0.108378	5.99684	2.01191e-09	1.60635e-08	2573.56	2574.76	2668.6	4267.17	3940.8	4058.06
	OG0000646	5	1	8	140	LOC109599257	uncharacterized LOC109599257	LOC130894657	uncharacterized LOC130894657	Ipnit_1_100367	227.525	-2.46779	0.341814	-7.21968	5.21086e-13	6.08527e-12	498.549	274.734	383.184	55.5149	91.1439	62.025
	OG0004413	5	0	2	140	LOC109596981	ubiquitin carboxyl-terminal hydrolase 31			Ipnit_1_001098	5439.99	-0.455499	0.119788	-3.80253	0.000143225	0.000539241	6856.02	5800.15	6218.92	4476.42	4544.04	4744.4
	OG0007221	5	1	1	140	LOC109608401	uncharacterized LOC109608401	LOC130902578	sialin-like	Ipnit_1_101066	1662.79	-0.324312	0.127644	-2.54076	0.0110612	0.0274336	1735.18	1989.59	1822.08	1472.21	1512.8	1444.88
	OG0007711	5	0	3	140	LOC109602680	uncharacterized LOC109602680	LOC130895567	uncharacterized LOC130895567	Ipnit_15_003411	4392.51	10.9048	0.871665	12.5103	6.55952e-36	2.90259e-34	0	3.96727	9.7751	7857.49	7312.18	11171.6
	OG0008154	5	0	2	140	LOC109593886	S-adenosylmethionine mitochondrial carrier protein	LOC130904023	S-adenosylmethionine mitochondrial carrier protein homolog	Ipnit_1_000886	603.564	-0.050039	0.193516	-0.258578	0.795961	0.869855	540.419	638.731	662.752	685.396	569.414	524.67
	OG0004939	5	0	4	141	LOC109599501	replication protein A 32 kDa subunit	LOC130900914	replication protein A 32 kDa subunit	Ipnit_3_005753	1093.81	-1.38871	0.169823	-8.17737	2.90101e-16	4.39368e-15	1584.25	1771.39	1393.93	575.433	675.592	562.292
	OG0006876	5	0	2	141	LOC109594233	sex peptide receptor-related protein 2-like	LOC130896368	uncharacterized LOC130896368	Ipnit_14_103246	167.85	0.775735	0.292666	2.65058	0.00803538	0.0207065	102.241	150.756	118.279	235.938	182.288	217.596
	OG0008023	5	0	4	141	LOC126265661	uncharacterized LOC126265661	LOC130892493	uncharacterized LOC130892493	Ipnit_12_102372	752.485	-0.445361	0.186779	-2.38444	0.0171054	0.0400917	1004.89	835.111	763.436	589.312	714.117	608.048
	OG0001126	5	1	5	142	LOC109603739	potassium voltage-gated channel subfamily H member 6	LOC130895432	potassium voltage-gated channel subfamily H member 8-like	Ipnit_12_002479	55.8892	-2.98404	2.44295	-1.22149	0.221902	0.347211	222.01	32.73	43.0105	0	37.5851	0
	OG0003132	5	0	2	142	LOC109597472	fanconi-associated nuclease 1 homolog	LOC130892667	fanconi-associated nuclease 1-like	Ipnit_1_000909	2258.93	0.164804	0.147359	1.11839	0.263402	0.396276	2017.56	2020.33	2351.89	2676.46	2225.98	2261.37
	OG0003503	5	1	4	142	LOC109608646	tetraspanin-18	LOC130902027	opioid-binding protein/cell adhesion molecule-like	Ipnit_16_004100	102.771	1.06959	0.356906	2.99685	0.00272787	0.00788416	86.6618	59.5091	52.7856	133.449	129.669	154.554
	OG0004606	5	1	5	142	LOC109604030	acidic fibroblast growth factor intracellular-binding protein	LOC130895624	acidic fibroblast growth factor intracellular-binding protein	Ipnit_2_104412	961.315	-0.670701	0.179233	-3.74207	0.000182512	0.00067403	1175.29	1283.41	1084.06	759.06	843.786	622.283
	OG0007176	5	1	5	142	LOC109604914	coiled-coil-helix-coiled-coil-helix domain-containing protein 10%2C mitochondrial	LOC130892921	coiled-coil-helix-coiled-coil-helix domain-containing protein 10%2C mitochondrial	Ipnit_1_001137	5540.89	0.528693	0.153079	3.45373	0.000552894	0.00184646	5001.06	4504.84	4104.57	7199.86	6851.76	5583.27
	OG0002033	5	0	7	143	LOC109595727	2-iminobutanoate/2-iminopropanoate deaminase-like			Ipnit_3_105655	1267.67	1.52613	0.38768	3.93658	8.26502e-05	0.000326577	1015.6	562.361	382.207	2730.91	1847.31	1067.64
	OG0002175	5	1	4	143	LOC109602574	scavenger receptor class B member 1	LOC130894182	scavenger receptor class B member 1-like	Ipnit_2_004335	29.4537	0.388687	0.616316	0.630661	0.528262	0.659565	32.133	29.7545	14.6627	26.6899	33.8266	39.6553
	OG0004213	5	0	0	143	LOC109608758	uncharacterized LOC109608758	LOC130898261	uncharacterized LOC130898261	Ipnit_1_001151	348.152	1.20512	0.263715	4.56977	4.88252e-06	2.38461e-05	215.194	213.241	203.322	547.676	341.085	568.393
	OG0001673	5	0	4	144	LOC109595337	uncharacterized LOC109595337	LOC130901654	prolactin-releasing peptide receptor
	OG0001955	5	0	2	144	LOC109597015	trypsin-1-like	LOC130895809	transmembrane protease serine 9-like	Ipnit_1_000232	39.2027	-2.43033	2.47328	-0.982634	0.325787	0.466573	0	67.4436	130.986	0	22.5511	14.2352
	OG0003620	5	0	6	144	LOC109602957	uncharacterized LOC109602957	LOC130893872	DNA-directed RNA polymerase I subunit RPA49-like	Ipnit_3_106294	437.174	-0.62795	0.26317	-2.3861	0.0170282	0.0399486	459.599	638.731	494.62	259.425	434.108	336.562
	OG0003781	5	1	0	144	LOC109603257	facilitated trehalose transporter Tret1			Ipnit_2_104511	5341.01	0.777736	0.212411	3.66147	0.000250769	0.000902069	3950.41	2849.49	5005.83	7079.22	7209.76	5951.35
	OG0004150	5	1	3	144	LOC109598452	P protein	LOC130902228	P protein-like
	OG0006001	5	0	2	144	LOC109597541	zinc finger CCCH domain-containing protein 3	LOC130903489	zinc finger CCCH domain-containing protein 3	Ipnit_14_003111	1130.9	-0.6827	0.174858	-3.90431	9.44941e-05	0.000369402	1539.46	1280.44	1360.69	816.71	773.314	1014.77
	OG0007814	5	0	3	144	LOC109605289	abscission/NoCut checkpoint regulator	LOC130894810	abscission/NoCut checkpoint regulator
	OG0007951	5	0	4	144	LOC109603186	trafficking protein particle complex subunit 6b	LOC130897862	trafficking protein particle complex subunit 6b	Ipnit_7_009353	1332.78	-0.458295	0.339883	-1.34839	0.177533	0.291509	1190.87	2239.53	1197.45	1694.27	868.216	806.325
	OG0008043	5	1	2	144	LOC109608604	uncharacterized LOC109608604	LOC130899858	uncharacterized LOC130899858	Ipnit_9_111143	131.782	1.42364	0.374413	3.80233	0.000143344	0.000539549	64.266	54.55	95.796	249.817	162.556	163.705
	OG0008048	5	1	1	144	LOC109598671	39S ribosomal protein L50%2C mitochondrial	LOC130894982	uncharacterized LOC130894982	Ipnit_1_100098	1274.54	0.305422	0.17019	1.7946	0.0727177	0.139302	1141.21	1139.6	1139.78	1464.74	1605.82	1156.11
	OG0004352	5	0	6	145	LOC109608799	protein phosphatase 1B-like	LOC130894258	protein phosphatase 1A	Ipnit_10_001501	6412.35	0.0691854	0.115604	0.598472	0.549525	0.678296	6299.04	5751.55	6725.27	6620.15	6685.45	6392.64
	OG0006161	5	0	1	145	LOC109602844	amyloid protein-binding protein 2	LOC130896435	uncharacterized LOC130896435	Ipnit_2_004159	1545.82	-0.342135	0.326058	-1.04931	0.294036	0.431667	1797.5	1262.58	2125.11	856.211	2103.83	1129.67
	OG0007002	5	0	5	145	LOC109601823	ankyrin repeat domain-containing protein 49	LOC130896324	ankyrin repeat domain-containing protein 49-like	Ipnit_2_005153	211.042	-0.207452	0.298924	-0.693994	0.487686	0.623876	231.747	267.791	178.884	246.614	178.529	162.688
	OG0007808	5	0	2	145	LOC109599444	sine oculis-binding protein homolog B	LOC130901135	sine oculis-binding protein homolog	Ipnit_9_111096	168.678	1.2462	0.323236	3.8554	0.000115541	0.000443654	80.8194	93.2309	126.099	258.358	271.552	182.008
	OG0007889	5	0	4	145	LOC109596976	paired box protein Pax-5			Ipnit_10_001524	232.016	0.370055	0.367402	1.00722	0.31383	0.454055	300.882	154.724	151.514	285.048	189.805	310.125
	OG0007930	5	0	1	145	LOC109600745	cyclic AMP-dependent transcription factor ATF-6 alpha	LOC130894576	cyclic AMP-dependent transcription factor ATF-6 alpha	Ipnit_1_000151	3803.22	0.0556126	0.133308	0.417173	0.676552	0.779975	4107.18	3498.14	3584.53	3584.98	3868.45	4176.01
	OG0007972	5	0	3	145	LOC109596685	palmitoleoyl-protein carboxylesterase NOTUM	LOC130890803	palmitoleoyl-protein carboxylesterase NOTUM	Ipnit_10_001637	400.264	-0.0847311	0.306422	-0.276518	0.782151	0.860459	516.076	321.349	398.824	254.087	455.719	455.528
	OG0008062	5	0	2	145	LOC109609329	uncharacterized LOC109609329	LOC130893099	uncharacterized LOC130893099
	OG0005792	5	0	4	146	LOC109595764	uncharacterized LOC109595764	LOC130902570	uncharacterized LOC130902570	Ipnit_1_100052	1082.63	-1.40656	0.192924	-7.29074	3.08268e-13	3.67296e-12	1723.5	1744.61	1248.28	658.706	567.535	553.141
	OG0007261	5	0	1	146	LOC109594943	transmembrane and ubiquitin-like domain-containing protein 1	LOC130901855	transmembrane and ubiquitin-like domain-containing protein 1	Ipnit_9_010753	2084.82	0.064172	0.134092	0.478568	0.632246	0.74593	1931.88	2170.1	2013.67	2144.8	2299.27	1949.21
	OG0007349	5	0	4	146	LOC109596596	NAD-dependent protein deacetylase sirtuin-1	LOC130896956	eukaryotic translation initiation factor 1A%2C X-chromosomal	Ipnit_13_002811	2595.88	-0.167011	0.180344	-0.926069	0.35441	0.496296	3260.04	2312.92	2664.69	2407.43	2157.39	2772.82
	OG0007953	5	1	2	146	LOC109598832	uncharacterized LOC109598832	LOC130894090	uncharacterized LOC130894090	Ipnit_7_109681	182.619	0.33853	0.260452	1.29978	0.193675	0.312394	153.849	165.634	164.222	240.209	177.59	194.209
	OG0001489	5	0	7	147	LOC109604610	uncharacterized LOC109604610	LOC130901356	venom serine protease-like	Ipnit_9_010698	393.913	0.611465	0.225583	2.71059	0.00671626	0.0176636	282.381	325.316	327.466	477.215	564.716	386.385
	OG0001857	5	1	2	147	LOC109603262	coiled-coil domain-containing protein 42 homolog	LOC130893155	coiled-coil domain-containing protein 42 homolog	Ipnit_2_104549	123.494	8.55531	1.11423	7.67823	1.61297e-14	2.14833e-13	0	1.98364	0	253.02	149.401	336.562
	OG0002179	5	0	1	147	LOC109608715	heparanase-like	LOC130902226	heparanase-like	Ipnit_15_103872	885.531	0.255921	0.174346	1.4679	0.142132	0.243364	754.639	790.479	876.827	832.724	1095.61	962.912
	OG0002307	5	0	2	147	LOC109595755	protein artichoke	LOC130901021	chaoptin	Ipnit_9_110983	198.437	1.99203	0.345738	5.76168	8.3279e-09	6.1697e-08	93.4778	65.46	80.1558	306.4	217.054	428.074
	OG0004101	5	0	4	147	LOC109607608	apoptosis-resistant E3 ubiquitin protein ligase 1	LOC130903903	apoptosis-resistant E3 ubiquitin protein ligase 1
	OG0005917	5	0	3	147	LOC109595671	corticotropin-releasing factor-binding protein	LOC130901854	corticotropin-releasing factor-binding protein	Ipnit_9_010507	341.503	1.98554	0.323979	6.12861	8.86514e-10	7.39567e-09	133.401	142.822	136.851	729.167	584.448	322.327
	OG0004042	5	0	5	148	LOC109603924	kelch domain-containing protein 3			Ipnit_15_003512	2855.03	-0.138743	0.136089	-1.0195	0.307964	0.447394	3220.12	2818.75	2937.42	3008.48	2631.9	2513.54
	OG0004763	5	0	5	148	LOC109603188	protein fem-1 homolog B	LOC130893295	protein fem-1 homolog B	Ipnit_7_109988	1098.3	-0.652893	0.165831	-3.9371	8.24715e-05	0.000326047	1499.54	1382.59	1145.64	878.63	797.744	885.635
	OG0005063	5	2	1	148	LOC109598440	uncharacterized LOC109598440	LOC130901849	uncharacterized LOC130901849	Ipnit_3_005606	125.959	-1.98502	0.603597	-3.28865	0.00100668	0.00319075	339.831	188.445	75.2683	34.163	85.5061	32.5377
	OG0007820	5	0	1	148	LOC109608520	BSD domain-containing protein 1	LOC130892341	BSD domain-containing protein 1-like	Ipnit_7_009560	4271	0.523389	0.121895	4.29376	1.75671e-05	7.82528e-05	3210.38	3845.28	3458.43	5039.04	5058.02	5014.87
	OG0002409	5	0	6	149	LOC109594867	uncharacterized LOC109594867	LOC130895269	disintegrin and metalloproteinase domain-containing protein 10-like	Ipnit_3_005868	1186.01	0.241445	0.185562	1.30116	0.193204	0.311771	1207.42	910.489	1142.71	1475.42	1130.37	1249.65
	OG0003894	5	1	2	149	LOC109605675	neural/ectodermal development factor IMP-L2	LOC130893032	neural/ectodermal development factor IMP-L2	Ipnit_2_105130	913.308	0.945521	0.194845	4.85269	1.21798e-06	6.54713e-06	724.453	527.647	620.719	1311.01	1274.14	1021.89
	OG0007132	5	1	1	149	LOC109604723	ADP-ribosylation factor-like protein 6-interacting protein 4	LOC130891323	ADP-ribosylation factor-like protein 6-interacting protein 4
	OG0007725	5	0	3	149	LOC109596255	aprataxin	LOC130903773	aprataxin	Ipnit_10_001632	524.038	-0.877523	0.390251	-2.24861	0.0245372	0.054842	427.466	529.631	1079.17	229.533	483.908	394.52
	OG0007743	5	0	3	149					LOC130892835	39S ribosomal protein L40%2C mitochondrial	Ipnit_7_009324	1934.63	-0.5981	0.181983	-3.28657	0.00101417	0.00321034	2520.01	2395.24	2075.25	1445.52
	OG0007826	5	0	2	149	LOC109594424	uncharacterized LOC109594424	LOC130893761	probable basic-leucine zipper transcription factor E	Ipnit_3_105851	12650	0.660204	0.273903	2.41036	0.0159368	0.0377199	5848.21	9153.49	14413.4	15332.8	15013.4	16138.7
	OG0001565	5	0	5	150	LOC109594204	orexin receptor type 2-like	LOC130898594	QRFP-like peptide receptor	Ipnit_11_001884	711.124	1.20748	0.209049	5.77607	7.64642e-09	5.68777e-08	497.575	339.202	452.587	880.765	1102.18	994.433
	OG0001671	5	0	2	150	LOC109605405	spondin-2	LOC130897878	spondin-2	Ipnit_15_003529	456.018	0.779669	0.236372	3.29849	0.000972071	0.00309307	269.723	354.079	383.184	695.004	519.614	514.502
	OG0002751	5	0	2	150	LOC109600648	uncharacterized LOC109600648	LOC130895835	keratin%2C type II cytoskeletal I-like	Ipnit_15_003624	57.6525	1.62908	0.608273	2.67821	0.00740178	0.0192527	9.73728	32.73	42.0329	115.3	77.9891	68.1258
	OG0004445	5	1	4	150	LOC109594071	nurim homolog	LOC130901779	nurim homolog	Ipnit_13_103203	1210.48	0.0815983	0.138852	0.587662	0.556759	0.684612	1202.55	1178.28	1147.6	1363.32	1164.2	1206.95
	OG0005102	5	1	3	150	LOC109609035	probable N-acetyltransferase CML1	LOC130894742	organic cation transporter protein	Ipnit_14_103238	1130.59	-0.0284852	0.160064	-0.177961	0.858754	0.91058	1188.92	984.876	1251.21	1191.44	1060.84	1106.28
	OG0005269	5	0	4	150	LOC109599839	structure-specific endonuclease subunit SLX4	LOC130892227	structure-specific endonuclease subunit SLX4-like	Ipnit_11_101967	86.3875	-0.983689	0.389267	-2.52703	0.0115033	0.0283786	139.243	122.985	82.1109	50.1769	64.8343	58.9746
	OG0005636	5	1	3	150	LOC109605099	prenylated Rab acceptor protein 1	LOC130902521	prenylated Rab acceptor protein 1	Ipnit_2_004543	925.589	-0.139771	0.214423	-0.651847	0.5145	0.647521	1016.57	1025.54	869.007	1043.04	941.507	657.872
	OG0006176	5	0	2	150	LOC109601953	6-phosphogluconolactonase	LOC130897041	6-phosphogluconolactonase	Ipnit_1_000822	4780.26	-0.109779	0.125755	-0.872957	0.382687	0.52469	5078.96	5097.95	4709.64	4480.69	5071.17	4243.12
	OG0007328	5	1	2	150	LOC109600144	eukaryotic translation initiation factor 4H	LOC130901608	eukaryotic translation initiation factor 4H-like	Ipnit_2_105171	946.41	-0.540982	0.172547	-3.13527	0.00171694	0.00516558	1047.73	1038.43	1279.56	685.396	836.269	791.073
	OG0007689	5	0	3	150	LOC109594507	CCHC-type zinc finger nucleic acid binding protein	LOC130892415	CCHC-type zinc finger nucleic acid binding protein-like	Ipnit_3_005402	7779.31	-0.475574	0.138603	-3.43119	0.000600949	0.001992	10125.8	8625.84	8398.77	6323.36	7181.57	6020.49
	OG0007772	5	0	4	150	LOC109595762	sorting nexin-4	LOC130902066	sorting nexin-4-like	Ipnit_1_100049	2067.39	-0.347458	0.131566	-2.64095	0.0082675	0.0212153	2464.5	2209.77	2270.76	1978.25	1713.88	1767.2
	OG0007915	5	1	2	150	LOC109605096	sperm-associated antigen 6-like	LOC130895368	uncharacterized LOC130895368	Ipnit_2_104620	1872.09	0.248608	0.211571	1.17506	0.23997	0.368975	1672.86	1656.34	1804.48	2236.61	2421.42	1440.81
	OG0007950	5	0	2	150	LOC109594783	molybdopterin synthase sulfur carrier subunit	LOC130893612	molybdopterin synthase catalytic subunit	Ipnit_10_001492	812.379	-0.191221	0.162148	-1.1793	0.23828	0.367014	916.278	827.176	855.322	673.652	837.208	764.636
	OG0000992	5	0	4	151	LOC109601592	uncharacterized LOC109601592	LOC130902233	uncharacterized LOC130902233	Ipnit_12_102391	13.0315	1.04527	1.00165	1.04355	0.296695	0.434527	5.84237	5.95091	13.6851	34.163	9.39628	9.15123
	OG0003497	5	0	4	151	LOC109595542	protein IMPACT-B	LOC130903672	protein IMPACT homolog	Ipnit_14_003042	585.295	0.565509	0.288668	1.95903	0.0501097	0.101525	287.25	524.672	604.101	783.614	625.792	686.342
	OG0005225	5	0	4	151	LOC109609527	oxidative stress-induced growth inhibitor 1	LOC130894842	trafficking protein particle complex subunit 10	Ipnit_3_005862	2449.66	0.721525	0.197247	3.65798	0.000254212	0.000913558	2119.8	1388.55	2040.06	3177.16	2690.15	3282.24
	OG0005265	5	0	1	151	LOC109607373	collagen alpha-1(V) chain-like	LOC130902226	heparanase-like	Ipnit_9_110967	99.8003	-0.359039	2.83106	-0.126821	0.899082	0.935771	63.2923	166.625	106.549	0	0	262.335
	OG0005351	5	1	2	151	LOC109596482	uncharacterized LOC109596482	LOC130894069	uncharacterized LOC130894069	Ipnit_8_110462	168.383	-1.51652	0.29949	-5.06367	4.11251e-07	2.38049e-06	199.614	313.415	235.58	89.6779	84.5665	87.4451
	OG0005538	5	0	2	151					LOC130891766	uncharacterized LOC130891766	Ipnit_5_107420	72.6725	-0.258048	0.527557	-0.489137	0.624745	0.739634	111.979	85.2964	40.0779	92.8807
	OG0005712	5	0	1	151	LOC109596989	major facilitator superfamily domain-containing protein 8			Ipnit_1_100376	2844.91	-0.120612	0.17029	-0.708273	0.478775	0.61672	2713.78	3002.23	3174.95	3264.7	2604.65	2309.16
	OG0007191	5	1	3	151	LOC109604441	sodium/bile acid cotransporter 7-B	LOC130901912	sodium/bile acid cotransporter 7-like	Ipnit_2_104591	1627.64	-0.64216	0.144428	-4.44624	8.73869e-06	4.10291e-05	2093.51	1949.91	1909.08	1212.79	1429.17	1171.36
	OG0007670	5	0	3	151					LOC130892926	putative transferase CAF17 homolog%2C mitochondrial	Ipnit_10_001481	297.442	-0.489224	0.231633	-2.11206	0.034681	0.0739047	311.593	372.924	357.769	263.696
	OG0007715	5	1	2	151	LOC109596332	probable serine/threonine-protein kinase DDB_G0282963	LOC130896232	uncharacterized LOC130896232	Ipnit_3_005454	98.9804	1.82966	0.487692	3.75167	0.000175658	0.000651007	64.266	38.6809	27.3703	196.437	90.2043	176.924
	OG0001250	5	0	8	152	LOC109603138	crustapain-like	LOC130896213	mucin-2	Ipnit_1_100104	1588.64	-1.86094	0.151954	-12.2468	1.74767e-34	7.37788e-33	2433.35	2741.39	2299.1	699.274	615.456	743.283
	OG0001675	5	1	1	152	LOC109601849	potassium channel subfamily K member 18	LOC130893996	TWiK family of potassium channels protein 7-like	Ipnit_1_101146	4.97131	0.209952	2.47717	0.084755	0.932456	0.957167	0	8.92636	4.88755	16.0139	0	0
	OG0001835	5	1	7	152	LOC109602755	40S ribosomal protein S3a	LOC130899339	40S ribosomal protein S3a	Ipnit_2_104500	144365	0.0765699	0.0979209	0.781957	0.43424	0.575085	146151	139430	136023	151206	151034	142345
	OG0003963	5	0	2	152	LOC109594050	cap-specific mRNA (nucleoside-2'-O-)-methyltransferase 1	LOC130897049	cap-specific mRNA (nucleoside-2'-O-)-methyltransferase 1	Ipnit_14_103341	106.635	-0.833095	0.323402	-2.57604	0.00999403	0.0251796	127.558	125.961	156.402	67.2584	87.3854	75.2434
	OG0003969	5	1	3	152	LOC109600148	serine/threonine-protein kinase BRSK2	LOC130893794	serine/threonine-protein kinase BRSK2	Ipnit_2_004478	16.0712	1.9642	1.34774	1.4574	0.145005	0.247444	4.86864	8.92636	5.86506	32.0278	0	44.7393
	OG0004034	5	1	5	152	LOC109603271	splicing factor%2C suppressor of white-apricot homolog	LOC130898429	splicing factor%2C suppressor of white-apricot homolog	Ipnit_2_104762	1677.68	0.34155	0.249115	1.37106	0.170357	0.281651	1053.57	1740.64	1646.13	1400.68	2238.19	1986.83
	OG0004805	5	0	3	152	LOC109594837	inhibitor of Bruton tyrosine kinase	LOC130902521	prenylated Rab acceptor protein 1	Ipnit_7_009424	1356.97	0.178692	0.148149	1.20617	0.227753	0.354178	1218.13	1348.87	1252.19	1323.82	1383.13	1615.7
	OG0005437	5	1	1	152	LOC109602867	centrosomal protein 20-like	LOC130901815	centrosomal protein 20-like	Ipnit_1_100626	320.202	8.34968	1.40696	5.93457	2.94625e-09	2.29742e-08	0	0	5.86506	633.083	420.014	862.249
	OG0006087	5	0	2	152	LOC109606382	differentially expressed in FDCP 8 homolog	LOC130900888	differentially expressed in FDCP 8 homolog	Ipnit_14_103412	1284.34	-1.01676	0.1689	-6.01993	1.7449e-09	1.40771e-08	1777.05	1862.63	1517.1	974.714	773.314	801.241
	OG0006294	5	1	5	152	LOC109600194	2-(3-amino-3-carboxypropyl)histidine synthase subunit 2	LOC130902778	2-(3-amino-3-carboxypropyl)histidine synthase subunit 2	Ipnit_1_100504	450.18	-0.300002	0.23538	-1.27454	0.202471	0.32328	479.074	597.075	414.464	418.497	459.478	332.495
	OG0006321	5	0	2	152	LOC109603356	glycerophosphodiester phosphodiesterase 1	LOC130893905	gastrula zinc finger protein XlCGF26.1-like	Ipnit_9_111173	4517.58	0.209547	0.11074	1.89225	0.0584583	0.115758	4112.05	3976.2	4481.88	4902.39	4818.41	4814.56
	OG0007785	5	1	1	152	LOC109608639	glutamyl-tRNA(Gln) amidotransferase subunit C%2C mitochondrial	LOC130896113	glutamyl-tRNA(Gln) amidotransferase subunit C%2C mitochondrial	Ipnit_1_000882	255.095	-1.09258	0.258176	-4.23191	2.31713e-05	0.000101307	386.57	383.834	271.748	149.463	181.348	157.604
	OG0007807	5	0	1	152	LOC109597029	ATPase H(+)-transporting accessory protein 2	LOC130901988	ATPase H(+)-transporting accessory protein 2	Ipnit_11_001843	15792.5	0.524576	0.0947369	5.53719	3.07365e-08	2.1071e-07	12691.6	13164.4	13001.9	18984	18812.3	18101.1
	OG0001561	5	0	4	153	LOC109601455	uncharacterized LOC109601455	LOC130894077	uncharacterized protein CG45076-like	Ipnit_3_106019	2688.04	0.916295	0.193537	4.73447	2.19629e-06	1.13652e-05	2181.15	1762.46	1642.22	4193.51	3503.87	2845.01
	OG0001777	5	1	8	153	LOC109608460	oxytocin receptor-like	LOC130902275	mesotocin receptor-like	Ipnit_7_109790	0	NA	NA	NA	NA	NA	0	0	0	0	0	0
	OG0001908	5	0	5	153	LOC109605187	uncharacterized LOC109605187	LOC130894066	uncharacterized LOC130894066	Ipnit_3_005649	77.5073	0.118692	0.386249	0.307294	0.758619	0.843542	66.2135	94.2227	62.5607	71.5288	77.9891	92.5291
	OG0002528	5	1	3	153	LOC109609529	synaptic vesicle membrane protein VAT-1 homolog-like	LOC130902258	synaptic vesicle membrane protein VAT-1 homolog-like	Ipnit_3_105776	16676.4	-2.16549	0.181759	-11.914	1.00009e-32	3.91796e-31	27206.9	27431.7	27180.7	7803.05	5328.63	5107.4
	OG0002676	5	0	2	153					LOC130898483	uncharacterized LOC130898483	Ipnit_3_005598	671.476	9.68281	1.149	8.42719	3.54074e-17	5.76047e-16	0	0	4.88755	1169.02
	OG0003269	5	1	3	153	LOC109606572	TRAF-type zinc finger domain-containing protein 1	LOC130902793	TRAF-type zinc finger domain-containing protein 1-like	Ipnit_2_104553	817	-0.530849	0.200197	-2.65163	0.00801039	0.0206494	990.281	780.561	1126.09	700.342	715.996	588.729
	OG0003780	5	1	5	153	Trnat-ugu	transfer RNA threonine (anticodon UGU)	Trnat-ugu	transfer RNA threonine (anticodon UGU)	Ipnit_2_104650	289.129	1.16858	0.294508	3.96789	7.25103e-05	0.000289234	197.667	144.805	191.592	333.089	330.749	536.872
	OG0003987	5	1	2	153	LOC109599647	myotubularin-related protein 4	LOC130901610	myotubularin-related protein 3	Ipnit_2_105232	2955.99	-0.32648	0.111153	-2.93722	0.00331165	0.00941397	3474.26	3171.84	3220.9	2656.17	2604.65	2608.1
	OG0004142	5	0	2	153	LOC109597413	UPF0605 protein CG18335-like	LOC130901098	UPF0605 protein CG18335-like	Ipnit_9_010510	287.829	1.58268	0.322055	4.91432	8.9092e-07	4.93347e-06	199.614	126.953	105.571	486.823	326.051	481.965
	OG0004185	5	1	3	153	LOC109608440	probable ATP-dependent RNA helicase kurz	LOC130898609	probable ATP-dependent RNA helicase kurz	Ipnit_2_104658	1032.16	-0.127763	0.175899	-0.726341	0.46763	0.606779	1032.15	950.162	1251.21	906.388	964.058	1089
	OG0004208	5	1	0	153	LOC109600987	GA-binding protein subunit beta-1	LOC130902016	GA-binding protein subunit beta-1	Ipnit_9_110920	268.887	-0.109721	0.254095	-0.43181	0.665879	0.77179	321.33	254.897	260.995	239.141	221.752	315.209
	OG0004344	5	1	4	153	LOC109603721	PHD finger protein 14	LOC130895423	PHD finger protein 14
	OG0004478	5	0	3	153	LOC109608822	uncharacterized LOC109608822	LOC130897133	uncharacterized LOC130897133
	OG0004557	5	1	6	153	LOC109597680	CXXC-type zinc finger protein 1	LOC130894866	CXXC-type zinc finger protein 1-like	Ipnit_2_005147	3155.42	1.34826	0.251378	5.36349	8.16271e-08	5.25036e-07	1927.01	1575.01	1836.74	5540.81	2799.15	5253.82
	OG0004811	5	0	6	153	LOC109608515	spatacsin	LOC130893533	GTP-binding protein Rit1-like	Ipnit_3_005740	1843.38	-0.538167	0.132506	-4.06145	4.87695e-05	0.000200918	2035.09	2260.35	2254.14	1499.97	1399.11	1611.63
	OG0005597	5	1	2	153	LOC109595342	heparan sulfate 2-O-sulfotransferase pipe	LOC130891693	chromosome-associated kinesin KIF4	Ipnit_2_005133	38.3897	-5.52286	0.951876	-5.80208	6.54965e-09	4.9155e-08	81.7931	78.3536	65.4932	0	4.69814	0
	OG0005908	5	1	2	153	LOC109608060	39S ribosomal protein L37%2C mitochondrial	LOC130897020	39S ribosomal protein L37%2C mitochondrial	Ipnit_11_002019	502.982	-0.139975	0.221299	-0.632514	0.527051	0.658579	481.021	597.075	504.395	393.942	578.811	462.645
	OG0006067	5	1	3	153	LOC109605876	MTOR-associated protein MEAK7	LOC130894402	MTOR-associated protein MEAK7	Ipnit_7_109950	863.46	0.153253	0.196642	0.779348	0.435775	0.576391	718.611	809.324	924.725	948.024	747.004	1033.07
	OG0006827	5	1	6	153	LOC109607107	uncharacterized LOC109607107	LOC130898444	uncharacterized LOC130898444	Ipnit_2_004148	44.605	0.624046	0.586681	1.06369	0.28747	0.424358	27.2644	53.5582	24.4378	77.9344	36.6455	47.7897
	OG0007252	5	1	0	153	LOC109604192	mesencephalic astrocyte-derived neurotrophic factor homolog	LOC130896670	mesencephalic astrocyte-derived neurotrophic factor homolog	Ipnit_2_104466	3552.16	-0.874888	0.14339	-6.10145	1.05112e-09	8.69972e-09	4532.7	5130.68	4129	2295.33	2514.44	2710.8
	OG0007309	5	0	2	153	LOC109594046	DNA-directed RNA polymerase III subunit RPC8	LOC130895360	DNA-directed RNA polymerase III subunit RPC8	Ipnit_13_002807	721.16	-0.125434	0.24365	-0.514812	0.606684	0.725207	842.274	822.217	593.349	586.109	885.129	597.88
	OG0007511	5	0	4	153	LOC109603003	muscarinic acetylcholine receptor gar-2	LOC130899650	muscarinic acetylcholine receptor M2	Ipnit_12_102532	114.146	0.554364	0.545573	1.01611	0.309576	0.449317	102.241	86.2882	88.9534	49.1093	119.333	238.949
	OG0007597	5	0	3	153	LOC109595321	serine/threonine-protein kinase mos	LOC130899228	serine/threonine-protein kinase mos	Ipnit_12_002147	516.69	-12.4463	1.20398	-10.3377	4.76046e-25	1.29511e-23	1237.61	1042.4	820.131	0	0	0
	OG0007624	5	1	2	153	LOC109604031	facilitated trehalose transporter Tret1	LOC130898581	facilitated trehalose transporter Tret1-like	Ipnit_1_100602	356.097	0.52895	0.266506	1.98476	0.0471714	0.0964669	273.617	346.145	255.13	358.712	544.044	358.931
	OG0001348	5	0	3	154	LOC109600038	protein furry	LOC130903549	neuropeptides capa receptor	Ipnit_15_003573	5.5159	5.93274	3.25591	1.82215	0.0684326	0.132648	0	0	0	33.0954	0	0
	OG0001883	5	0	3	154	LOC109594831	leptin receptor gene-related protein	LOC130901620	receptor-type tyrosine-protein phosphatase T	Ipnit_7_009430	599.345	0.929383	0.186477	4.9839	6.23148e-07	3.52917e-06	431.361	349.12	457.475	804.966	724.453	828.694
	OG0002403	5	0	5	154	LOC109594177	dynein light chain Tctex-type 5-like	LOC130892348	dynein light chain Tctex-type 5-like	Ipnit_3_005779	97.2933	1.51817	1.80113	0.842899	0.399285	0.541234	119.768	0	31.2803	296.791	53.5588	82.361
	OG0002537	5	1	3	154	LOC109608555	dynein regulatory complex subunit 2	LOC130898673	dynein regulatory complex subunit 2	Ipnit_8_009972	533.835	5.06065	0.361886	13.9841	1.94901e-44	1.10552e-42	42.844	31.7382	18.5727	1396.41	679.351	1034.09
	OG0002633	5	1	3	154	LOC109602619	apolipophorins-like	LOC130900786	apolipophorins	Ipnit_2_004488	2652.56	1.35161	0.316802	4.26643	1.98624e-05	8.78911e-05	1721.55	1593.85	1165.19	3618.08	2110.4	5706.3
	OG0002700	5	0	6	154	LOC109593994	diacylglycerol kinase theta	LOC130898633	diacylglycerol kinase theta	Ipnit_3_106160	307.685	0.867386	0.22718	3.81807	0.000134502	0.00050942	217.141	226.135	210.165	463.336	330.749	398.587
	OG0002762	5	0	4	154	LOC109596614	delta(14)-sterol reductase TM7SF2	LOC130902005	delta(14)-sterol reductase LBR	Ipnit_1_100057	274.505	-0.0674585	0.20817	-0.324054	0.745897	0.833315	258.038	278.701	305.961	274.372	257.458	272.503
	OG0002958	5	0	3	154	LOC109594825	non-lysosomal glucosylceramidase	LOC130892217	non-lysosomal glucosylceramidase	Ipnit_3_005731	4680.26	0.302885	0.164964	1.83606	0.0663483	0.129197	4127.63	3854.21	4590.39	5811.98	5482.73	4214.65
	OG0003323	5	0	4	154	LOC109604612	apolipoprotein D	LOC130898957	apolipoprotein D-like	Ipnit_2_104656	1174.64	0.84297	0.324022	2.60159	0.00927939	0.0235528	1250.27	578.23	694.032	1613.13	1014.8	1897.35
	OG0003464	5	1	5	154	LOC109607956	60S acidic ribosomal protein P2	LOC130893165	60S acidic ribosomal protein P2	Ipnit_2_104550	43388.6	0.0515824	0.133261	0.387078	0.698698	0.797063	44674.6	43214.5	39949.9	48274.5	45862.3	38355.8
	OG0003559	5	1	5	154	LOC109604018	protein phosphatase inhibitor 2-like	LOC130902801	protein phosphatase inhibitor 2-like	Ipnit_2_004294	1348.18	-0.587858	0.143452	-4.09794	4.16847e-05	0.000173925	1576.46	1789.24	1491.68	1039.84	1057.08	1134.75
	OG0003665	5	0	4	154	LOC109609520	tubulointerstitial nephritis antigen-like	LOC130894854	tubulointerstitial nephritis antigen-like	Ipnit_7_009686	1846.61	0.914638	0.150683	6.06995	1.27951e-09	1.04895e-08	1118.81	1356.81	1364.6	2630.55	2355.65	2253.24
	OG0003717	5	0	2	154	LOC109595505	uncharacterized LOC109595505	LOC130891738	DNA ligase 4	Ipnit_4_106463	98.9501	-0.836467	0.318887	-2.62308	0.00871379	0.0222556	118.795	121.994	139.784	67.2584	68.5928	77.277
	OG0003744	5	0	7	154	LOC109609138	ATP-dependent RNA helicase DDX24	LOC130894844	ATP-dependent RNA helicase DDX24	Ipnit_3_106153	1361.07	-0.684235	0.198722	-3.44318	0.000574919	0.00191392	1901.69	1537.32	1595.3	872.224	1292.93	966.98
	OG0003865	5	1	1	154	LOC109596729	uncharacterized LOC109596729	LOC130892843	uncharacterized LOC130892843	Ipnit_1_100887	1488.43	-0.397491	0.14738	-2.69706	0.0069955	0.018316	1795.55	1611.7	1669.59	1132.72	1323.94	1397.09
	OG0003866	5	0	5	154	LOC109604460	glycosylphosphatidylinositol anchor attachment 1 protein	LOC130893335	glycosylphosphatidylinositol anchor attachment 1 protein	Ipnit_8_009933	6539.63	-0.244765	0.137063	-1.78578	0.0741347	0.141532	7687.58	7203.58	6388.03	6325.5	6278.59	5354.48
	OG0004073	5	0	3	154	LOC109609511	influenza virus NS1A-binding protein homolog	LOC130894855	influenza virus NS1A-binding protein-like	Ipnit_7_110044	2445.76	-0.614788	0.120716	-5.09287	3.52683e-07	2.06342e-06	2909.5	2851.48	3116.3	2028.43	1948.79	1820.08
	OG0004082	5	1	1	154	LOC109607099	rapamycin-insensitive companion of mTOR	LOC130891703	rapamycin-insensitive companion of mTOR	Ipnit_12_002264	1352.71	-0.472373	0.145022	-3.25726	0.00112494	0.00353062	1497.59	1525.42	1694.03	1031.3	1228.09	1139.84
	OG0004166	5	0	6	154	LOC109594061	N(G)%2CN(G)-dimethylarginine dimethylaminohydrolase 1	LOC130893258	N(G)%2CN(G)-dimethylarginine dimethylaminohydrolase 1	Ipnit_2_104561	1962.68	-2.23512	0.147827	-15.1199	1.19796e-51	8.79963e-50	3427.52	3432.68	2852.38	743.046	648.343	672.107
	OG0004172	5	0	3	154	LOC109598594	glycine N-methyltransferase	LOC130901738	glycine N-methyltransferase	Ipnit_10_101870	364.395	1.96184	0.420962	4.66036	3.15651e-06	1.59082e-05	91.5304	230.102	125.121	359.779	878.552	501.284
	OG0004356	5	2	3	154	LOC109607717	DNA-binding protein Ets97D	LOC130893900	DNA-binding protein Ets97D	Ipnit_2_104862	591.691	-0.792764	0.228969	-3.46232	0.000535537	0.00179584	713.742	934.293	603.124	377.928	484.848	436.208
	OG0004530	5	0	1	154	LOC109593876	proton-associated sugar transporter A	LOC130897989	proton-associated sugar transporter A	Ipnit_12_102536	215.171	0.334696	0.313938	1.06612	0.286368	0.423158	230.773	194.396	145.649	310.67	213.295	196.243
	OG0004835	5	0	2	154	LOC109595775	MATH and LRR domain-containing protein PFE0570w-like	LOC130901378	KAT8 regulatory NSL complex subunit 2	Ipnit_3_005510	677.714	-0.275332	0.170813	-1.61189	0.106985	0.192873	736.138	753.782	737.043	528.459	678.411	632.451
	OG0005050	5	1	4	154	LOC109597801	phosphoglucomutase	LOC130898681	phosphoglucomutase	Ipnit_2_004194	12190.8	-0.822219	0.157237	-5.22917	1.70271e-07	1.05015e-06	15928.2	14740.4	16051.7	10640.7	7983.08	7800.91
	OG0005066	5	0	5	154	LOC109594939	SH3 domain-containing kinase-binding protein 1	LOC130896812	SH3 domain-containing kinase-binding protein 1-like	Ipnit_12_102563	2006.31	0.310144	0.125476	2.47174	0.0134458	0.0325746	1813.08	1691.05	1869.98	2356.18	2100.07	2207.48
	OG0005272	5	1	3	154	LOC109607298	uncharacterized LOC109607298	LOC130902024	mucin-2	Ipnit_1_100038	179.073	1.43104	0.353012	4.0538	5.03913e-05	0.000206614	101.268	112.075	77.2233	368.32	202.02	213.529
	OG0005303	5	1	2	154	LOC109597852	putative sodium-coupled neutral amino acid transporter 11	LOC130898682	putative sodium-coupled neutral amino acid transporter 11	Ipnit_2_004230	82.1622	2.25888	0.496905	4.5459	5.47011e-06	2.65307e-05	40.8966	22.8118	21.5052	79.002	156.918	171.84
	OG0005776	5	0	6	154	LOC109601930	nucleolar protein 56	LOC130892753	nucleolar protein 56	Ipnit_4_106755	7599.17	-0.374404	0.144007	-2.59991	0.00932492	0.0236602	9808.36	8175.56	7755.57	6460.01	7227.62	6167.93
	OG0005910	5	0	7	154	LOC109599474	adrenodoxin-like protein 1%2C mitochondrial	LOC130901143	adrenodoxin-like protein 1%2C mitochondrial	Ipnit_1_000024	244.678	-0.433117	0.246515	-1.75696	0.0789243	0.149263	256.09	336.226	251.22	186.829	217.054	220.646
	OG0005939	5	1	5	154	LOC109605370	choline/ethanolamine kinase	LOC130900391	choline/ethanolamine kinase	Ipnit_2_104495	4533.22	0.683955	0.141845	4.82186	1.42226e-06	7.57043e-06	3707.95	2956.61	3770.26	5744.72	5364.33	5655.46
	OG0005984	5	0	3	154	LOC109596628	CCR4-NOT transcription complex subunit 6	LOC130899561	CCR4-NOT transcription complex subunit 6	Ipnit_1_100148	773.73	-1.05426	0.163898	-6.43239	1.25614e-10	1.15193e-09	1038.97	1005.7	1088.95	448.39	497.063	563.309
	OG0006229	5	1	5	154	LOC109606576	arrestin domain-containing protein 3	Trnat-ugu	transfer RNA threonine (anticodon UGU)	Ipnit_2_104552	22.0196	1.14372	0.72288	1.58218	0.11361	0.202504	20.4483	13.8855	6.84257	29.8926	36.6455	24.4033
	OG0006243	5	1	4	154	LOC126264783	uncharacterized LOC126264783	LOC130901290	uncharacterized LOC130901290	Ipnit_9_111219	1020.58	-0.373619	0.220923	-1.69117	0.0908042	0.167947	1040.91	1122.74	1292.27	756.924	754.521	1156.11
	OG0006381	5	1	4	154	LOC109605699	RILP-like protein homolog	LOC130896010	RILP-like protein homolog	Ipnit_2_004421	708.097	-0.993441	0.268496	-3.70001	0.000215588	0.000785517	965.938	853.956	1007.81	666.179	418.134	336.562
	OG0006402	5	0	2	154	LOC109598908	palmitoyltransferase ZDHHC23	LOC130902130	palmitoyltransferase ZDHHC23-B	Ipnit_4_006420	796.129	-1.26963	0.200211	-6.34144	2.27627e-10	2.02425e-09	1069.15	1361.77	945.252	515.648	441.625	443.326
	OG0006731	5	0	3	154	LOC109607741	uncharacterized LOC109607741	LOC130895393	uncharacterized LOC130895393	Ipnit_15_003588	2704.51	-0.579951	0.125758	-4.61166	3.99466e-06	1.98128e-05	3226.93	3416.81	3079.16	2218.46	2291.75	1993.95
	OG0006916	5	0	3	154	LOC109606456	CDGSH iron-sulfur domain-containing protein 2 homolog	LOC130902188	CDGSH iron-sulfur domain-containing protein 2 homolog	Ipnit_8_009965	1210.63	-0.0222075	0.143273	-0.155002	0.87682	0.921941	1236.63	1204.07	1218.96	1318.48	1202.72	1082.9
	OG0006947	5	1	4	154	LOC109597812	ras-related protein Rab-35	LOC130898614	ras-related protein Rab-35	Ipnit_2_004629	458.227	-0.484379	0.193908	-2.49799	0.0124901	0.0305106	607.606	514.754	480.935	360.847	368.334	416.889
	OG0007085	5	0	2	154	LOC109605581	SNAPIN protein homolog	LOC130892345	SNAPIN protein homolog	Ipnit_7_009473	354.536	0.178172	0.243186	0.732657	0.463768	0.602619	325.225	337.218	335.286	483.62	319.473	326.394
	OG0007353	5	0	5	154	LOC109602146	protein MIX23	LOC130897304	protein MIX23	Ipnit_15_003409	1524.7	-0.987174	0.16188	-6.09819	1.07277e-09	8.8739e-09	2103.25	2197.87	1780.05	972.578	1152.92	941.56
	OG0007599	5	0	2	154	LOC109596628	CCR4-NOT transcription complex subunit 6	LOC130899561	CCR4-NOT transcription complex subunit 6	Ipnit_1_100145	94.1558	-0.164314	3.72693	-0.0440882	0.964834	0.97815	0	298.537	0	106.759	0	159.638
	OG0007717	5	0	3	154	LOC109603317	PEST proteolytic signal-containing nuclear protein	LOC130895180	PEST proteolytic signal-containing nuclear protein-like	Ipnit_1_101208	746.762	-0.781952	0.220841	-3.54079	0.000398925	0.00137767	1182.11	885.694	765.391	476.147	595.724	575.511
	OG0007742	5	1	3	154	LOC109604753	uncharacterized LOC109604753	LOC130898418	telomere zinc finger-associated protein	Ipnit_2_104696	51.4817	0.240441	0.572528	0.419964	0.674512	0.778601	26.2906	60.5009	54.7406	66.1908	31.0077	70.1594
	OG0007829	5	1	3	154					LOC130895244	uncharacterized LOC130895244	Ipnit_1_000139	0.488755	-2.40079	3.99485	-0.600971	0.547859	NA	0	0	2.93253	0
	OG0001879	5	1	8	155	LOC109608878	regulatory-associated protein of mTOR	LOC130901742	regulatory-associated protein of mTOR	Ipnit_3_106315	5351.2	-0.97647	0.100996	-9.66837	4.10856e-22	9.28598e-21	7085.82	7267.05	6935.44	3505.98	3639.18	3673.71
	OG0001975	5	0	4	155	LOC109601526	neuropilin and tolloid-like protein 2	LOC130891315	neuropilin and tolloid-like protein 1	Ipnit_7_109794	63.6259	1.47588	0.610259	2.41845	0.0155867	0.0370285	43.8177	23.8036	33.2354	155.869	37.5851	87.4451
	OG0002189	5	0	6	155	LOC109602774	cartilage oligomeric matrix protein	LOC130894472	cartilage oligomeric matrix protein	Ipnit_7_109728	325.583	0.642102	0.192769	3.33094	0.000865544	0.00278	272.644	237.045	253.175	392.875	389.006	408.755
	OG0002254	5	0	4	155	LOC109604347	myeloid differentiation primary response protein MyD88-A	LOC130902497	myeloid differentiation primary response protein MyD88	Ipnit_4_106785	145.618	-0.454898	0.269004	-1.69105	0.090828	0.16797	167.481	175.552	162.267	108.895	133.427	126.084
	OG0002278	5	1	7	155	LOC109604169	uncharacterized LOC109604169	LOC130902209	uncharacterized LOC130902209	Ipnit_2_004373	5721.45	0.324263	0.110389	2.93747	0.00330907	0.00940847	5306.82	4743.87	5192.53	6565.7	6178.99	6340.78
	OG0002285	5	0	3	155	LOC109603915	E3 ubiquitin-protein ligase SHPRH	LOC130899502	zinc metalloproteinase nas-14-like	Ipnit_15_003418	318.618	-0.972822	0.234739	-4.14426	3.40908e-05	0.000144165	372.938	497.893	395.892	198.573	247.122	199.293
	OG0002479	5	1	7	155	LOC109602643	ATP-binding cassette sub-family B member 6	LOC130898414	ATP-binding cassette sub-family B member 6	Ipnit_2_004440	7017.85	0.450836	0.135038	3.33859	0.000842046	0.00270927	5566.8	5415.33	6808.36	8139.34	8270.6	7906.66
	OG0002597	5	1	4	155	LOC109605812	protein diaphanous	LOC130895943	protein diaphanous	Ipnit_2_005008	461.607	-0.781527	0.182026	-4.29349	1.75885e-05	7.83244e-05	593	590.132	567.933	307.467	329.809	381.301
	OG0002641	5	1	3	155	LOC109595783	zinc finger protein 117	LOC130901307	zinc finger protein 431	Ipnit_7_109947	551.918	0.448423	0.174375	2.5716	0.0101229	0.0254259	431.361	493.926	475.07	644.827	576.931	689.392
	OG0002681	5	1	7	155	LOC109595561	RING finger and CHY zinc finger domain-containing protein 1	LOC130890816	RING finger and CHY zinc finger domain-containing protein 1-like	Ipnit_3_006040	1674.86	-1.1626	0.167227	-6.9522	3.59622e-12	3.85354e-11	2557.01	2352.59	2037.13	967.24	1189.57	945.627
	OG0002682	5	0	1	155	LOC109601648	hapless 2	LOC130893145	hapless 2	Ipnit_7_110010	690.392	2.22739	0.264343	8.42611	3.57343e-17	5.80722e-16	165.534	296.554	266.86	1112.43	941.507	1359.47
	OG0002773	5	0	4	155	LOC109594093	tRNA dimethylallyltransferase	LOC130895183	transcriptional regulator Myc-A-like	Ipnit_14_103402	6622.48	0.182659	0.153984	1.18623	0.235533	0.36359	6369.15	5299.29	6943.26	6340.44	7756.63	7026.11
	OG0002801	5	0	6	155	LOC109601807	5-oxoprolinase	LOC130891807	uncharacterized LOC130891807	Ipnit_7_109748	5241.89	0.867506	0.189264	4.58358	4.57089e-06	2.2436e-05	3332.1	3093.48	4709.64	6764.28	7404.27	6147.59
	OG0002902	5	0	6	155	Trnav-aac	transfer RNA valine (anticodon AAC)	LOC130896317	AT-rich interactive domain-containing protein 4B	Ipnit_7_109835	3356.9	0.0894426	0.130499	0.685387	0.4931	0.628885	2967.92	3262.09	3528.81	3222	3525.48	3635.07
	OG0002910	5	0	3	155	LOC109602458	ubiquitin carboxyl-terminal hydrolase 47	LOC130903502	ubiquitin carboxyl-terminal hydrolase 47	Ipnit_14_103322	20378.2	-0.106124	0.123706	-0.857873	0.390963	0.532821	22442.5	18959.6	21980.3	19316	20946.2	18624.8
	OG0003065	5	1	6	155	LOC109606434	lysine-specific demethylase 4A	LOC130892248	uncharacterized LOC130892248	Ipnit_2_004331	2016.64	-0.149369	0.169186	-0.882868	0.377307	0.519204	1989.33	1882.47	2490.7	2007.08	1688.51	2041.74
	OG0003307	5	0	4	155	LOC109609646	uncharacterized LOC109609646	LOC130891328	inactive dipeptidyl peptidase 10	Ipnit_7_009645	232.415	-1.37154	0.439713	-3.11917	0.0018136	0.00541868	454.731	297.545	253.175	219.924	82.6872	86.4283
	OG0003309	5	0	7	155	LOC109603572	phosphoribosylformylglycinamidine synthase	LOC130898214	phosphoribosylformylglycinamidine synthase	Ipnit_9_010564	3758.33	-0.566469	0.141217	-4.01134	6.03748e-05	0.000243605	4584.31	3997.03	4878.75	3150.47	2732.44	3207
	OG0003340	5	0	4	155	LOC109601782	leucine-rich repeat-containing protein 49	LOC130893207	leucine-rich repeat-containing protein 49	Ipnit_3_005396	242.491	-0.725134	0.275786	-2.62934	0.00855507	0.0218921	347.621	331.267	227.76	156.936	186.986	204.377
	OG0003510	5	0	6	155	LOC109606177	1-phosphatidylinositol 4%2C5-bisphosphate phosphodiesterase classes I and II-like	LOC130893734	1-phosphatidylinositol 4%2C5-bisphosphate phosphodiesterase classes I and II	Ipnit_15_003641	588.519	0.52271	0.198275	2.63629	0.00838175	0.0214852	444.02	487.975	517.103	641.624	611.698	828.694
	OG0003584	5	0	3	155	LOC109596050	cactin	LOC130896760	splicing factor Cactin	Ipnit_5_107520	2979.3	-0.789111	0.134807	-5.85365	4.80892e-09	3.65672e-08	3944.57	3790.73	3588.44	2019.89	2447.73	2084.45
	OG0003680	5	1	4	155	LOC109594735	ethanolamine kinase	LOC130901990	ethanolamine kinase 1	Ipnit_16_104353	1487.64	0.940086	0.145669	6.45359	1.09229e-10	1.01114e-09	1015.6	934.293	1108.5	1856.55	2133.89	1877.02
	OG0003706	5	1	6	155	LOC109603259	transmembrane protein 53	LOC130895317	transmembrane protein 53-A	Ipnit_2_104633	122.96	1.46508	0.307554	4.76366	1.90109e-06	9.93206e-06	69.1347	63.4764	63.5382	166.545	162.556	212.512
	OG0003778	5	0	3	155	LOC109603994	ER degradation-enhancing alpha-mannosidase-like protein 3	LOC130897317	ER degradation-enhancing alpha-mannosidase-like protein 3	Ipnit_2_004397	4726.99	0.242288	0.12118	1.99939	0.0455657	0.0936362	4497.65	3902.81	4592.34	5265.37	5053.32	5050.46
	OG0004124	5	0	0	155	LOC109594622	G-protein coupled receptor 83	LOC130892500	probable G-protein coupled receptor No18	Ipnit_1_101023	149.959	1.06668	0.307363	3.47042	0.000519648	0.0017479	74.977	117.035	98.7285	229.533	195.443	184.041
	OG0004192	5	0	6	155	LOC109595832	trimeric intracellular cation channel type 1B.1	LOC130900643	trimeric intracellular cation channel type 1B.1	Ipnit_3_006044	2867	0.477977	0.161088	2.96718	0.00300548	0.00861869	2724.49	2309.94	2154.43	3794.23	3241.72	2977.2
	OG0004264	5	1	4	155	LOC109608477	U3 small nucleolar ribonucleoprotein protein MPP10	LOC130899233	U3 small nucleolar ribonucleoprotein protein MPP10	Ipnit_1_000398	666.835	-1.03196	0.186766	-5.52544	3.28656e-08	2.24051e-07	1036.05	826.185	825.019	392.875	474.512	446.377
	OG0004348	5	0	3	155	LOC109595155	serine/threonine-protein kinase pakB	LOC130893946	regulation of nuclear pre-mRNA domain-containing protein 2	Ipnit_3_105660	1649.43	-0.609061	0.12007	-5.07254	3.92543e-07	2.28029e-06	2062.35	1932.06	1983.37	1265.1	1351.18	1302.52
	OG0004411	5	0	4	155	LOC109608610	angiomotin-like protein 1	LOC130902597	angiomotin-like protein 1	Ipnit_9_111190	3001.67	0.333348	0.121915	2.73428	0.00625172	0.0165694	2784.86	2466.65	2717.48	3396.02	3154.33	3490.68
	OG0004562	5	1	3	155	LOC109608331	guanine nucleotide-binding protein subunit gamma-e	LOC130896143	guanine nucleotide-binding protein subunit gamma-e	Ipnit_1_101227	3328.04	0.624888	0.131124	4.76562	1.88269e-06	9.84643e-06	2672.88	2411.11	2771.24	3968.25	4392.76	3752
	OG0004583	5	1	2	155	LOC109604211	arginine-glutamic acid dipeptide repeats protein	LOC130893628	arginine-glutamic acid dipeptide repeats protein	Ipnit_2_104540	4238.29	-0.0512233	0.122277	-0.418913	0.675279	0.778994	4374.96	4157.7	4407.59	4148.67	3813.01	4527.82
	OG0004595	5	1	6	155	LOC109598715	probable cleavage and polyadenylation specificity factor subunit 2	LOC130894027	probable cleavage and polyadenylation specificity factor subunit 2	Ipnit_3_005650	1650.05	-0.163263	0.144534	-1.12958	0.258652	0.390621	1928.95	1669.23	1631.46	1693.2	1494.95	1482.5
	OG0004786	5	1	5	155	LOC109595788	sorting nexin-2	LOC130892516	sorting nexin-2	Ipnit_3_106251	4740.86	-0.950506	0.137427	-6.91642	4.63184e-12	4.88138e-11	6968.97	5747.59	6028.31	3530.53	3048.15	3121.59
	OG0004806	5	0	3	155	LOC109604995	limbic system-associated membrane protein	LOC130896989	limbic system-associated membrane protein-like	Ipnit_14_003047	10.1284	-2.4413	2.10869	-1.15773	0.246974	0.37724	0	37.6891	13.6851	0	9.39628	0
	OG0004823	5	1	6	155	LOC109599473	NADH dehydrogenase [ubiquinone] 1 beta subcomplex subunit 5%2C mitochondrial	LOC130901006	NADH dehydrogenase [ubiquinone] 1 beta subcomplex subunit 5%2C mitochondrial	Ipnit_1_100020	4796.95	0.0763896	0.135599	0.56335	0.573196	0.698708	4933.88	4946.2	4129.98	5081.75	5165.13	4524.77
	OG0004826	5	1	2	155	LOC109600534	tyrosine-protein phosphatase non-receptor type 4	LOC130900412	tyrosine-protein phosphatase non-receptor type 4	Ipnit_1_100988	3883.69	0.409736	0.127197	3.22128	0.0012762	0.00394707	3381.76	3152	3474.07	3997.07	4560.95	4736.27
	OG0004884	5	0	4	155	LOC109599461	palmitoyltransferase ZDHHC6	LOC130894646	palmitoyltransferase ZDHHC6	Ipnit_9_010591	2636.04	-0.0158204	0.120852	-0.130907	0.895849	0.93342	2648.54	2792.96	2510.25	2609.2	2767.2	2488.12
	OG0004952	5	1	9	155	LOC109609292	26S proteasome regulatory subunit 7	LOC130895888	26S proteasome regulatory subunit 7	Ipnit_1_000908	10685.9	0.0532954	0.128112	0.416006	0.677405	0.780286	11157.9	9872.56	10434.9	11922.9	10936.3	9790.8
	OG0004961	5	0	4	155	LOC109596625	nucleoporin p54	LOC130901045	uncharacterized LOC130901045	Ipnit_1_100300	2211.73	-0.497216	0.164102	-3.02992	0.00244622	0.0071503	2874.44	2539.05	2353.84	2019.89	1936.57	1546.56
	OG0005124	5	0	2	155	LOC109600748	phosphomevalonate kinase	LOC130899962	phosphomevalonate kinase	Ipnit_1_100169	554.452	0.143982	0.275952	0.521766	0.601833	0.72164	373.911	502.852	703.807	560.487	692.506	493.149
	OG0005210	5	0	5	155	LOC109595809	pre-mRNA-splicing factor 38	LOC130902257	pre-mRNA-splicing factor 38	Ipnit_3_105945	1151.26	-0.983011	0.183273	-5.36365	8.15547e-08	5.25031e-07	1693.31	1511.53	1382.2	835.926	853.182	631.435
	OG0005261	5	0	2	155	LOC126265106	uncharacterized LOC126265106	LOC130903999	uncharacterized LOC130903999
	OG0005281	5	0	4	155	LOC109604615	jmjC domain-containing histone demethylation protein 1	LOC130898955	jmjC domain-containing histone demethylation protein 1	Ipnit_2_004386	1458.67	-0.0649571	0.19196	-0.338389	0.73507	0.8251	1366.14	1300.27	1808.39	1288.59	1643.41	1345.23
	OG0005425	5	1	3	155	LOC109602753	cytosolic 10-formyltetrahydrofolate dehydrogenase	LOC130902791	cytosolic 10-formyltetrahydrofolate dehydrogenase	Ipnit_2_004358	1562.65	-0.0422729	0.237081	-0.178306	0.858483	0.910565	1719.6	1672.21	1364.6	2014.55	1511.86	1093.06
	OG0005520	5	0	4	155	LOC109598161	transmembrane protein 184C	LOC130890748	transmembrane protein 184C	Ipnit_10_101875	437.075	0.282786	0.247046	1.14467	0.252346	0.383532	383.649	389.785	409.577	601.056	488.606	349.78
	OG0005617	5	0	2	155	LOC109594243	uncharacterized LOC109594243	LOC130896593	sporozoite surface protein 2	Ipnit_14_103247	2359.96	1.02947	0.165242	6.23006	4.66268e-10	4.01286e-09	1696.23	1324.08	1635.37	3545.48	3167.48	2791.12
	OG0005642	5	0	3	155	LOC109593868	vesicular acetylcholine transporter	LOC130894779	vesicular acetylcholine transporter	Ipnit_3_105738	5.41988	-0.108454	2.43459	-0.0445472	0.964468	0.977914	0	16.8609	0	8.54075	0	7.11762
	OG0005846	5	0	1	155	LOC109597092	DNA fragmentation factor subunit alpha	LOC130902372	uncharacterized LOC130902372	Ipnit_9_111093	737.027	-0.143704	0.197216	-0.728665	0.466207	0.6052	804.299	675.428	841.636	677.922	824.993	597.88
	OG0005884	5	0	4	155	LOC109603776	replication factor C subunit 5	LOC130891677	replication factor C subunit 5	Ipnit_8_110465	407.389	-2.4473	0.219635	-11.1426	7.78274e-29	2.52956e-27	777.035	694.273	594.326	134.517	134.367	109.815
	OG0005990	5	0	3	155	LOC126264885	valacyclovir hydrolase-like	LOC130893324	valacyclovir hydrolase	Ipnit_12_002327	248.851	-0.181578	0.266008	-0.682604	0.494857	0.630497	233.695	318.374	241.445	202.843	216.114	280.638
	OG0006305	5	0	2	155	LOC109601258	nucleic acid dioxygenase ALKBH1	LOC130895551	nucleic acid dioxygenase ALKBH1	Ipnit_2_004631	1383.77	-0.556188	0.171323	-3.24643	0.00116862	0.0036559	1549.2	1773.37	1619.73	1033.43	1331.45	995.45
	OG0006366	5	0	6	155	LOC109602465	ubiquitin carboxyl-terminal hydrolase isozyme L5	LOC130898603	ubiquitin carboxyl-terminal hydrolase isozyme L5	Ipnit_2_005145	2901.66	-0.608452	0.141322	-4.30544	1.66657e-05	7.45539e-05	3511.26	3475.33	3527.83	2221.66	2629.08	2044.79
	OG0006500	5	0	3	155	LOC109593957	uncharacterized LOC109593957	LOC130901710	dnaJ homolog subfamily C member 25 homolog	Ipnit_3_005915	4638.46	-0.197994	0.114131	-1.73479	0.0827776	0.155212	5235.73	4991.82	4641.22	4427.31	4411.55	4123.14
	OG0006581	5	0	6	155	LOC109594251	probable glucosamine 6-phosphate N-acetyltransferase	LOC130893617	probable glucosamine 6-phosphate N-acetyltransferase	Ipnit_3_005419	1179.54	0.333045	0.163101	2.04195	0.0411563	0.0857262	1033.12	1029.51	1069.4	1416.7	1427.29	1101.2
	OG0006639	5	1	1	155	LOC126265745	uncharacterized LOC126265745	LOC130900208	testis-expressed protein 10 homolog	Ipnit_2_004279	1249.79	-1.57778	0.163637	-9.64195	5.31695e-22	1.19254e-20	1947.46	2002.48	1667.63	550.879	689.687	640.586
	OG0006651	5	0	3	155	LOC109609130	uncharacterized LOC109609130	LOC130896581	ubiquinone biosynthesis protein COQ9%2C mitochondrial-like	Ipnit_14_103301	1828.11	-2.64021	0.187357	-14.0919	4.26088e-45	2.53427e-43	3518.08	3283.91	2651.01	413.159	553.441	549.074
	OG0006687	5	0	2	155	LOC109598835	uncharacterized LOC109598835	LOC130901330	uncharacterized LOC130901330	Ipnit_9_111221	834.955	1.06061	0.189091	5.60897	2.03535e-08	1.42932e-07	560.867	467.146	595.304	1096.42	988.488	1301.51
	OG0006706	5	0	2	155	LOC109597997	mitochondrial carrier protein Rim2	LOC130901656	mitochondrial carrier protein Rim2	Ipnit_1_101115	3400.42	0.510796	0.145334	3.51464	0.000440349	0.00150586	2508.32	2764.2	3141.72	3840.14	4389	3759.12
	OG0006739	5	0	3	155	LOC109603595	clathrin light chain	LOC130891054	clathrin light chain
	OG0006833	5	1	1	155	LOC109598672	sesquipedalian-1	LOC130895642	sesquipedalian-1-like	Ipnit_1_000088	1991.69	-0.24819	0.115134	-2.15567	0.0311093	0.0673881	2226.91	2172.08	2088.94	1789.29	1879.26	1793.64
	OG0006891	5	0	5	155	LOC109603280	nucleoside diphosphate kinase 6-like	LOC130893312	nucleoside diphosphate kinase 6	Ipnit_1_100969	1880.05	0.0642002	0.150281	0.4272	0.669234	0.774211	1579.39	1954.87	1980.44	2002.81	1961	1801.77
	OG0006953	5	0	2	155	LOC109597446	WD repeat-containing protein 61	LOC130896226	SKI8 subunit of superkiller complex protein	Ipnit_8_110391	1831.51	-0.653223	0.343924	-1.89932	0.0575219	0.114135	3401.23	1488.72	1827.94	1195.71	2071.88	1003.58
	OG0007019	5	0	3	155	LOC109608609	thymosin beta	LOC130900923	thymosin beta	Ipnit_1_000207	7825.78	0.245063	0.166459	1.47221	0.140964	0.241927	6957.28	7173.82	7356.74	10248.9	8301.61	6916.29
	OG0007022	5	0	2	155	LOC109608889	sentrin-specific protease 8	LOC130901116	sentrin-specific protease 8-like	Ipnit_1_000682	2944.95	1.14056	0.186303	6.12204	9.23865e-10	7.68545e-09	1625.15	2306.97	1581.61	4220.2	3657.03	4278.71
	OG0007170	5	0	2	155	LOC109596693	protein C10	LOC130902292	protein C10	Ipnit_1_100700	1209.07	-1.84365	0.232435	-7.93191	2.15797e-15	3.06011e-14	2018.54	2276.22	1379.27	491.093	627.671	461.629
	OG0007215	5	0	2	155	LOC109609653	N-acylneuraminate-9-phosphatase	LOC130896549	neurochondrin homolog	Ipnit_10_101610	3209.06	-0.187424	0.159801	-1.17286	0.240852	0.369966	3349.62	3562.61	3339.18	3513.45	2986.14	2503.37
	OG0007320	5	0	2	155	LOC126264311	methyltransferase N6AMT1	LOC130892345	SNAPIN protein homolog	Ipnit_7_009472	1826.21	0.0338071	0.144604	0.233791	0.815147	0.881738	1818.92	1619.64	1975.55	1999.6	1745.83	1797.71
	OG0007343	5	0	1	155	LOC109598931	trafficking protein particle complex subunit 2-like protein	LOC130894338	trafficking protein particle complex subunit 2-like protein	Ipnit_3_105638	1163.98	-0.269213	0.16253	-1.6564	0.0976416	0.178548	1264.87	1416.32	1135.87	1048.38	1158.56	959.862
	OG0007601	5	1	2	155	LOC109604014	uncharacterized LOC109604014			Ipnit_1_001167	141.672	0.0945587	0.382102	0.24747	0.804545	0.875199	143.138	148.773	119.256	166.545	187.926	84.3947
	OG0007611	5	0	2	155	LOC109606650	DNA-binding protein SMUBP-2	LOC130893680	DNA-binding protein SMUBP-2	Ipnit_8_110077	1562.53	-0.99988	0.145164	-6.88795	5.66008e-12	5.9141e-11	2264.89	2159.19	1825.99	1027.03	1072.12	1025.95
	OG0007641	5	1	1	155	LOC109604165	sarcoplasmic calcium-binding protein	LOC130904113	sarcoplasmic calcium-binding protein	Ipnit_2_104599	8.88779	-1.36535	2.19894	-0.620911	0.534658	0.665142	0	17.8527	20.5277	14.9463	0	0
	OG0000909	5	0	11	156	LOC109609176	ornithine decarboxylase 1	LOC130892368	ornithine decarboxylase-like	Ipnit_7_009365	45749.4	1.03191	0.285406	3.61559	0.000299667	0.0010621	21301.3	33162.4	35690.9	48810.4	44709.4	90821.9
	OG0001187	5	0	10	156	LOC109595332	NADP-dependent malic enzyme	LOC130899576	NADP-dependent malic enzyme-like	Ipnit_9_111117	3428.77	0.605767	0.152481	3.97273	7.1053e-05	0.000283652	2871.52	2487.48	2798.61	4798.84	3907.91	3708.28
	OG0001440	5	0	5	156	LOC109600937	protein kinase C%2C brain isozyme	LOC130890682	protein kinase C%2C brain isozyme	Ipnit_2_004152	129.159	0.551544	0.393713	1.40088	0.161251	0.269381	88.6092	116.043	109.481	202.843	90.2043	167.772
	OG0001451	5	1	2	156	LOC109609205	retinol dehydrogenase 13	LOC130894837	retinol dehydrogenase 13-like	Ipnit_7_109815	506.376	12.4542	1.23268	10.1034	5.33632e-24	1.34933e-22	0	0	0	1157.27	545.924	1335.06
	OG0001501	5	1	5	156	LOC109602467	NEDD4-binding protein 2	LOC130891893	uncharacterized LOC130891893	Ipnit_8_010097	7258.92	-0.54478	0.10715	-5.08426	3.69067e-07	2.15242e-06	8407.16	8937.28	8495.54	6230.48	5864.22	5618.85
	OG0001519	5	1	3	156	LOC109603736	cilia- and flagella-associated protein 61-like	LOC130890853	adenylate cyclase type 2-like	Ipnit_2_004593	1015.19	-0.657913	0.152518	-4.31368	1.60561e-05	7.20244e-05	1324.27	1140.59	1262.94	855.143	727.272	780.905
	OG0001531	5	0	5	156	LOC109605167	LIM homeobox transcription factor 1-beta	LOC130895167	LIM/homeobox protein LMX-1.2	Ipnit_14_103400	130.266	0.652753	0.303263	2.15243	0.0313635	0.0678288	116.847	96.2064	90.9085	143.058	185.107	149.47
	OG0001624	5	1	4	156	LOC109599424	ETS-like protein pointed	LOC130894298	protein c-ets-1-A-like	Ipnit_3_105998	2443.43	-0.196058	0.148269	-1.32231	0.186066	0.302746	2548.24	2739.4	2540.55	1964.37	2568	2300.01
	OG0001659	5	1	2	156	LOC109600911	dynein axonemal intermediate chain 7	LOC130890781	dynein axonemal intermediate chain 7-like	Ipnit_2_004236	651.916	1.64403	0.375449	4.37883	1.19316e-05	5.47432e-05	183.061	382.842	382.207	1000.34	561.897	1401.15
	OG0001722	5	1	7	156	LOC126265054	uncharacterized LOC126265054	LOC130897782	ATP-dependent helicase brm-like	Ipnit_1_100228	2177.77	0.771039	0.167643	4.59929	4.23927e-06	2.09412e-05	1541.41	1428.22	1858.25	2460.8	2668.54	3109.38
	OG0001748	5	0	4	156	LOC109601951	protein O-mannosyl-transferase 2	LOC130891541	protein O-mannosyl-transferase 2	Ipnit_7_109750	903.184	0.00779911	0.191808	0.040661	0.967566	0.979433	759.507	1026.53	915.927	1004.61	777.072	935.459
	OG0001753	5	1	6	156	LOC109603710	protein ABHD11	LOC130898622	protein ABHD11-like	Ipnit_2_004996	596.983	2.35812	0.342598	6.88306	5.85808e-12	6.11229e-11	315.488	151.748	117.301	1035.57	911.439	1050.36
	OG0001834	5	1	5	156	LOC109604206	ceramide synthase 6	LOC130892215	ceramide synthase 6-like	Ipnit_2_104818	5155.72	0.0676691	0.118723	0.569975	0.568695	0.694777	5151.02	4866.85	5086.96	5189.58	5743	4896.92
	OG0001875	5	0	5	156	LOC109608458	protein madd-4	LOC130902236	protein madd-4	Ipnit_11_101948	20.8896	-0.703795	0.801941	-0.877614	0.380153	0.521782	23.3695	40.6646	13.6851	7.47316	18.7926	21.3529
	OG0001932	5	0	4	156	LOC109602693	uncharacterized LOC109602693	LOC130895833	uncharacterized LOC130895833	Ipnit_15_103641	341.016	-1.95808	0.251494	-7.78582	6.92631e-15	9.50976e-14	518.997	463.179	645.157	118.503	132.487	167.772
	OG0001969	5	1	3	156	LOC109608710	hydroxysteroid dehydrogenase-like protein 2	LOC130896319	hydroxysteroid dehydrogenase-like protein 2	Ipnit_1_100136	1732.82	0.222498	0.169056	1.31612	0.188133	0.305365	1694.29	1722.79	1381.22	2097.82	1882.07	1618.75
	OG0002066	5	0	2	156	LOC109598275	uncharacterized LOC109598275	LOC130903982	uncharacterized LOC130903982	Ipnit_1_100236	97.1463	1.93883	0.442295	4.38356	1.16757e-05	5.36697e-05	52.5813	31.7382	36.1679	202.843	95.842	163.705
	OG0002277	5	1	4	156	LOC109604026	LIM domain and actin-binding protein 1	LOC130902787	enolase-phosphatase E1	Ipnit_2_104551	7785.6	-1.11989	0.119098	-9.40314	5.29608e-21	1.1115e-19	10453	10815.8	10723.3	5339.04	4451.02	4931.49
	OG0002391	5	1	4	156	LOC109604447	apoptosis-inducing factor 3	LOC130892744	apoptosis-inducing factor 3-like	Ipnit_2_104586	4130.96	-0.126934	0.105642	-1.20155	0.229538	0.356389	4394.43	4170.6	4372.4	4004.55	3798.91	4044.84
	OG0002527	5	1	2	156	LOC109600373	serine/threonine-protein kinase 11-interacting protein	LOC130898815	serine/threonine-protein kinase 11-interacting protein	Ipnit_1_000020	2160.03	-0.213694	0.137151	-1.55809	0.119211	0.210496	2372.97	2185.97	2399.79	2230.2	1907.44	1863.8
	OG0002536	5	0	1	156	LOC126266528	uncharacterized LOC126266528	LOC130896470	uncharacterized LOC130896470	Ipnit_1_000121	0	NA	NA	NA	NA	NA	0	0	0	0	0	0
	OG0002559	5	1	6	156	LOC109603744	RING finger protein 207-like	LOC130892866	RING finger protein 207-like	Ipnit_2_104446	723.449	1.02182	0.219045	4.66489	3.08788e-06	1.55997e-05	509.26	560.377	362.656	1095.35	927.412	885.635
	OG0002613	5	1	3	156	LOC109603739	potassium voltage-gated channel subfamily H member 6	LOC130901476	potassium voltage-gated channel subfamily H member 6	Ipnit_2_104442	805.117	0.802107	0.250481	3.20227	0.00136351	0.00419592	434.282	531.615	794.716	1027.03	912.378	1130.68
	OG0002630	5	0	1	156	LOC109598054	dynein regulatory complex protein 10-like	LOC130896130	homogentisate 1%2C2-dioxygenase	Ipnit_1_000764	267.486	5.72665	2.22444	2.57443	0.0100406	0.0252709	0	29.7545	0	610.664	302.56	661.939
	OG0002821	5	0	3	156	LOC109594106	E3 ubiquitin-protein ligase RNF19A	LOC130897326	probable E3 ubiquitin-protein ligase RNF144A	Ipnit_13_103092	6605.39	0.459367	0.120518	3.81162	0.000138062	0.000521405	5483.06	5222.92	5981.39	8187.38	7221.04	7536.54
	OG0002832	5	1	2	156	LOC109605200	ephrin type-B receptor 1-B	LOC130894914	ephrin type-B receptor 1-B	Ipnit_2_004267	1575.41	0.129829	0.131571	0.986762	0.32376	0.464397	1493.7	1396.48	1623.64	1584.31	1684.75	1669.59
	OG0002867	5	1	2	156	LOC109600160	43 kDa receptor-associated protein of the synapse homolog	LOC130895327	43 kDa receptor-associated protein of the synapse homolog	Ipnit_2_104861	5.81369	-0.0267566	2.01759	-0.0132616	0.989419	0.993069	10.711	2.97545	3.91004	0	0	17.2857
	OG0002975	5	0	6	156	LOC109595786	putative ferric-chelate reductase 1 homolog	LOC130894829	putative ferric-chelate reductase 1 homolog	Ipnit_3_005506	1266.7	-0.874859	0.242638	-3.60561	0.000311423	0.00110031	1635.86	1711.88	1569.88	1234.14	650.222	798.19
	OG0002985	5	0	2	156	LOC109600524	SWI/SNF-related matrix-associated actin-dependent regulator of chromatin subfamily A-like protein 1	LOC130896334	SWI/SNF-related matrix-associated actin-dependent regulator of chromatin subfamily A-like protein 1	Ipnit_1_000015	991.762	-1.26467	0.153655	-8.23055	1.86359e-16	2.86681e-15	1421.64	1497.65	1282.49	555.149	558.139	635.502
	OG0003040	5	0	5	156	LOC109601860	kinase suppressor of Ras 2	LOC130899831	kinase suppressor of Ras 2	Ipnit_1_001038	2269.84	-0.85836	0.123269	-6.96329	3.32422e-12	3.58036e-11	2808.23	3063.73	2905.16	1699.61	1505.28	1637.05
	OG0003160	5	0	1	156	LOC109598755	WD repeat and FYVE domain-containing protein 3	LOC130893728	WD repeat and FYVE domain-containing protein 3	Ipnit_9_111132	3303.46	0.562952	0.135631	4.15063	3.31563e-05	0.000140456	2435.29	2553.93	3011.71	3864.69	3842.14	4112.97
	OG0003181	5	0	6	156	LOC109595826	elongin-C	LOC130892945	elongin-C	Ipnit_7_009489	2018.57	-0.69973	0.145256	-4.81722	1.45569e-06	7.73436e-06	2746.89	2538.06	2211.13	1618.47	1568.24	1428.61
	OG0003232	5	0	6	156	LOC109605392	cyclin-H	LOC130892393	cyclin-H	Ipnit_7_009708	457.977	-0.437676	0.211288	-2.07147	0.0383147	0.0806074	484.916	570.296	525.901	313.873	435.987	416.889
	OG0003342	5	0	4	156	LOC109600708	transcription factor kayak	LOC130894324	transcription factor kayak	Ipnit_3_005580	5538.86	0.33433	0.122966	2.71889	0.00655019	0.0172794	5134.47	4746.84	4818.15	6234.75	5611.46	6687.51
	OG0003409	5	1	4	156	LOC109603705	phagocyte signaling-impaired protein	LOC130891861	uncharacterized LOC130891861	Ipnit_2_104565	3510.85	-1.16753	0.137908	-8.46601	2.53932e-17	4.1775e-16	5078.96	4892.64	4605.05	1882.17	2313.36	2292.89
	OG0003444	5	1	7	156	LOC109599470	5'-3' exonuclease PLD3	LOC130900898	5'-3' exonuclease PLD3-like	Ipnit_9_111080	1643.88	0.324948	0.179997	1.8053	0.0710284	0.136706	1373.93	1553.19	1451.6	1968.64	2070	1445.89
	OG0003480	5	1	2	156	LOC109604970	two pore calcium channel protein 1-like	LOC130898624	two pore calcium channel protein 1-like	Ipnit_2_004582	3312.7	0.274883	0.151775	1.81112	0.070122	0.135227	3215.25	2735.43	3042.99	4004.55	3103.59	3774.37
	OG0003490	5	0	3	156	LOC109595268	nucleolar protein 6	LOC130899729	nucleolar protein 6	Ipnit_7_109961	2955.82	-0.221848	0.135615	-1.63586	0.101869	0.184989	3408.05	2999.26	3140.74	2813.11	2934.46	2439.31
	OG0003495	5	0	3	156	LOC109595528	uncharacterized LOC109595528	LOC130897156	uncharacterized LOC130897156	Ipnit_14_103260	148.052	1.1832	0.298758	3.96038	7.48321e-05	0.000297849	111.005	88.2718	72.3358	196.437	218.933	201.327
	OG0003557	5	1	5	156	LOC109604190	NACHT and WD repeat domain-containing protein 2	LOC130898749	transcription-associated protein 1	Ipnit_2_005117	13.3653	-1.1083	1.69076	-0.655503	0.512144	0.645449	21.422	7.93455	25.4153	0	0	25.4201
	OG0003564	5	0	2	156	LOC109597387	uncharacterized LOC109597387	LOC130897014	metaxin-2-like	Ipnit_1_000894	21.3148	1.27664	1.63986	0.778507	0.43627	0.576682	0	13.8855	23.4602	65.1232	0	25.4201
	OG0003567	5	1	4	156	LOC109603333	serine-enriched protein	LOC130900431	serine-enriched protein	Ipnit_1_100859	22.4846	-1.94482	1.08238	-1.79681	0.0723659	0.138785	34.0805	49.5909	23.4602	0	8.45665	19.3193
	OG0003624	5	1	6	156	LOC109604174	putative uncharacterized protein DDB_G0277255	LOC130893144	GATA zinc finger domain-containing protein 14	Ipnit_2_004349	1460.04	-0.244477	0.224081	-1.09102	0.275265	0.410092	1817.95	1761.47	1171.06	1112.43	1319.24	1578.08
	OG0003695	5	0	4	156	LOC109603590	glycerol-3-phosphate dehydrogenase [NAD(+)]%2C cytoplasmic	LOC130902525	glycerol-3-phosphate dehydrogenase [NAD(+)]%2C cytoplasmic	Ipnit_1_000311	7291.1	0.808554	0.133259	6.06754	1.29882e-09	1.0636e-08	4858.9	5064.22	5976.5	8694.49	9730.78	9421.7
	OG0003835	5	0	3	156	LOC109604632	FAS-associated factor 1	LOC130892591	FAS-associated factor 1	Ipnit_3_106250	3426.87	-0.221217	0.142111	-1.55665	0.119552	0.210922	4076.02	3298.79	3692.06	3469.68	2994.59	3030.07
	OG0003935	5	0	4	156	LOC109598284	uncharacterized LOC109598284	LOC130896159	uncharacterized LOC130896159	Ipnit_9_010702	1797.47	0.928822	0.173562	5.35152	8.72165e-08	5.583e-07	1373.93	1271.51	1068.42	2695.68	2042.75	2332.55
	OG0004068	5	0	4	156	LOC109598492	kinesin heavy chain-like	LOC130894295	uncharacterized LOC130894295	Ipnit_3_106254	233.203	-0.12208	0.217783	-0.560557	0.5751	0.700272	230.773	261.84	236.557	232.736	221.752	215.562
	OG0004176	5	1	2	156	LOC109595811	proteasome subunit beta type-6	LOC130902358	proteasome subunit beta type-6	Ipnit_3_005661	5796.75	-0.135647	0.163117	-0.831593	0.405639	0.547395	6741.12	6026.29	5439.84	5998.81	6007.98	4566.46
	OG0004214	5	0	4	156	LOC109600197	myb-binding protein 1A	LOC130901595	myb-binding protein 1A-like protein	Ipnit_2_104874	5504.3	-0.706685	0.134356	-5.25981	1.44203e-07	8.99571e-07	7197.79	7005.21	6275.62	3718.43	4310.07	4518.67
	OG0004249	5	1	4	156	LOC109595123	uncharacterized LOC109595123	LOC130892310	uncharacterized LOC130892310	Ipnit_3_005902	1141.95	-0.430942	0.185742	-2.32012	0.0203345	0.0465682	1214.24	1354.82	1364.6	864.751	862.578	1190.68
	OG0004436	5	1	5	156	LOC109608557	MOXD1 homolog 1	LOC130896450	MOXD1 homolog 1	Ipnit_1_000637	79.0574	0.555753	0.427523	1.29994	0.193622	0.312343	81.7931	50.5827	59.6281	80.0696	75.1702	127.1
	OG0004439	5	0	1	156	LOC109597488	macoilin-1	LOC130899436	macoilin	Ipnit_1_000115	2700.72	-0.902197	0.128607	-7.01514	2.29711e-12	2.52219e-11	3549.24	3635.01	3372.41	1699.61	2020.2	1927.86
	OG0004576	5	0	4	156	LOC109605369	protein ERGIC-53	LOC130893774	protein ERGIC-53	Ipnit_7_009549	4053.53	-0.0317923	0.12553	-0.253264	0.800064	0.872392	4420.72	3952.4	3921.77	3681.06	4192.62	4152.62
	OG0004589	5	1	4	156	LOC109603168	hippocampus abundant transcript 1 protein	LOC130903432	hippocampus abundant transcript 1 protein	Ipnit_2_004387	2205.03	-0.272535	0.182718	-1.49156	0.135814	0.234746	2518.06	2235.56	2484.83	1546.94	2162.08	2282.72
	OG0004592	5	0	2	156	LOC109605567	nucleoporin Nup43	LOC130901013	nucleoporin Nup43	Ipnit_9_111101	1445.85	-0.719929	0.134502	-5.35256	8.67185e-08	5.55354e-07	1763.42	1919.17	1715.53	1021.69	1101.24	1154.07
	OG0004661	5	1	7	156	LOC109606351	NADH-ubiquinone oxidoreductase subunit 8-like	LOC130898425	NADH dehydrogenase (ubiquinone) 23 kDa subunit	Ipnit_2_004311	1276.22	0.495398	0.187258	2.64553	0.00815623	0.0209885	1123.68	1117.78	936.455	1498.9	1755.22	1225.25
	OG0004689	5	1	4	156	LOC109602644	protein unc-93 homolog A	LOC130898779	protein unc-93 homolog A	Ipnit_2_004636	142.894	0.987603	0.379605	2.60166	0.00927744	0.0235519	71.0821	83.3127	132.941	207.113	137.186	225.73
	OG0004756	5	1	2	156	LOC109594748	protein OPI10 homolog	LOC130900388	protein OPI10 homolog	Ipnit_1_000001	1260.84	-0.434303	0.180551	-2.40543	0.0161533	0.0381402	1546.28	1624.6	1176.92	1059.05	1169.84	988.333
	OG0004827	5	0	2	156	LOC109605165	anaphase-promoting complex subunit 5	LOC130892679	anaphase-promoting complex subunit 5	Ipnit_14_103382	1250.46	-0.343238	0.143244	-2.39617	0.0165673	0.0390112	1483.96	1393.5	1317.68	1177.56	1004.46	1125.6
	OG0004853	5	1	2	156	LOC109595411	titin homolog	LOC130899368	uncharacterized LOC130899368	Ipnit_3_105912	1422.6	-1.04503	0.188392	-5.54709	2.90466e-08	1.99964e-07	1843.27	2272.26	1633.42	996.065	792.106	998.501
	OG0004940	5	1	4	156	LOC109598435	sorting and assembly machinery component 50 homolog	LOC130894139	sorting and assembly machinery component 50 homolog A	Ipnit_2_004513	8408.54	0.321303	0.120877	2.6581	0.00785821	0.0202962	7473.36	7716.35	7238.46	9983.07	9657.49	8382.52
	OG0004967	5	0	5	156	LOC109601793	N-terminal kinase-like protein	LOC130897850	N-terminal kinase-like protein	Ipnit_7_009712	402.426	0.283994	1.91443	0.148344	0.882071	0.924387	0	467.146	621.697	478.282	465.116	382.318
	OG0004972	5	0	2	156	LOC109597709	serpin B13	LOC130898730	F-box only protein 11	Ipnit_10_101761	1571.65	1.09882	0.195279	5.62695	1.83423e-08	1.29738e-07	1184.05	756.757	1060.6	2010.28	2238.19	2180.03
	OG0005039	5	0	5	156	LOC109594377	mitochondrial intermembrane space import and assembly protein 40-B	LOC130900378	mitochondrial intermembrane space import and assembly protein 40-B	Ipnit_3_005722	1995.22	-0.995422	0.155073	-6.41906	1.37121e-10	1.25277e-09	2910.47	2695.76	2366.55	1313.14	1485.55	1199.83
	OG0005129	5	0	3	156	LOC109596714	dynein axonemal assembly factor 5	LOC130897617	dynein axonemal assembly factor 5	Ipnit_1_100624	1007.29	-1.07053	0.25621	-4.17834	2.93645e-05	0.000125771	1552.12	1503.6	1038.12	756.924	454.78	738.199
	OG0005211	5	0	3	156	LOC109600055	protein argonaute-2	LOC130897139	protein argonaute-2	Ipnit_14_103253	3155.84	0.133652	0.248176	0.538537	0.590207	0.711958	2722.54	2574.76	3732.13	2311.34	3258.63	4335.65
	OG0005258	5	1	2	156	LOC109600357	uncharacterized LOC109600357	LOC130901928	uncharacterized LOC130901928	Ipnit_1_101188	1404.35	0.208267	0.157263	1.32432	0.185396	0.301976	1281.43	1280.44	1347.99	1439.12	1742.07	1335.06
	OG0005313	5	1	4	156	LOC109608272	steroid hormone receptor ERR2	LOC130894846	steroid hormone receptor ERR2	Ipnit_7_009441	7670.22	1.33245	0.222668	5.98404	2.17672e-09	1.72668e-08	5595.04	3163.9	4321.57	9157.82	11142.1	12640.9
	OG0005315	5	0	3	156	LOC109595526	SPARC-related modular calcium-binding protein 1	LOC130897199	SPARC-related modular calcium-binding protein 2	Ipnit_14_103339	1751.8	0.81417	0.161749	5.03354	4.81513e-07	2.76649e-06	1350.56	1053.31	1406.64	2177.89	2158.32	2364.07
	OG0005426	5	0	2	156	LOC109604852	G-protein coupled receptor 52	LOC130897037	G-protein coupled receptor 52	Ipnit_13_002830	22.7525	0.305817	0.749153	0.408217	0.683114	0.784708	10.711	34.7136	15.6402	20.2843	21.6114	33.5545
	OG0005428	5	0	2	156	LOC109598754	protein inturned	LOC130904246	protein inturned	Ipnit_8_110343	545.441	-0.231763	0.244883	-0.946423	0.343933	0.485558	475.179	528.639	763.436	561.555	430.349	513.486
	OG0005484	5	1	5	156	LOC109604085	histone chaperone asf1	LOC130892530	histone chaperone asf1	Ipnit_2_104528	2087.36	-2.30857	0.152369	-15.1512	7.43683e-52	5.49018e-50	3622.27	3751.06	3047.88	649.097	769.555	684.308
	OG0005493	5	1	0	156	LOC109608639	glutamyl-tRNA(Gln) amidotransferase subunit C%2C mitochondrial	LOC130896113	glutamyl-tRNA(Gln) amidotransferase subunit C%2C mitochondrial	Ipnit_1_000881	454.601	-1.10371	0.192984	-5.71918	1.07039e-08	7.80787e-08	666.03	625.837	569.889	250.885	311.956	303.007
	OG0005531	5	0	3	156	LOC109598407	zinc finger FYVE domain-containing protein 1	LOC130890747	zinc finger FYVE domain-containing protein 1-like	Ipnit_9_110817	1932.47	-0.260292	0.153067	-1.70051	0.0890349	0.165237	2077.93	2194.89	2045.93	2010.28	1747.71	1518.09
	OG0005570	5	1	4	156	LOC109597829	synaptosomal-associated protein 29	LOC130895030	synaptosomal-associated protein 29	Ipnit_2_004206	405.491	-0.240605	0.26377	-0.912178	0.361675	0.503828	354.437	576.246	387.094	321.346	362.696	431.124
	OG0005614	5	1	3	156	LOC109606026	pre-mRNA-processing factor 40 homolog A	LOC130896111	pre-mRNA-processing factor 40 homolog A	Ipnit_2_004350	1500.06	-0.286732	0.140908	-2.03489	0.0418618	0.0869615	1829.63	1486.74	1629.51	1345.17	1354.94	1354.38
	OG0005687	5	1	0	156	LOC109598494	multivesicular body subunit 12B	LOC130898671	multivesicular body subunit 12B
	OG0005829	5	1	3	156	LOC109609444	clusterin-associated protein 1 homolog	LOC130896131	clusterin-associated protein 1	Ipnit_1_001165	146.83	3.0413	0.525806	5.78407	7.29149e-09	5.43846e-08	33.1067	52.5664	9.7751	281.845	193.563	310.125
	OG0005845	5	1	2	156	LOC109609044	putative aldehyde dehydrogenase family 7 member A1 homolog	LOC130895910	alpha-aminoadipic semialdehyde dehydrogenase	Ipnit_8_110424	888.818	0.556172	0.180296	3.08477	0.00203707	0.00603359	780.929	634.764	742.908	1008.88	945.265	1220.16
	OG0005870	5	0	5	156	LOC109599230	origin recognition complex subunit 2	LOC130903490	origin recognition complex subunit 2	Ipnit_8_110217	1024.15	-2.2577	0.307623	-7.33916	2.14937e-13	2.60531e-12	1568.68	2463.68	1049.85	304.264	323.232	435.192
	OG0005883	5	1	1	156	LOC109599646	N-acetylglucosamine-6-sulfatase-like	LOC130898406	N-acetylglucosamine-6-sulfatase-like	Ipnit_2_004519	169.745	0.662656	0.300152	2.20773	0.0272628	0.0600928	111.979	116.043	166.177	241.276	189.805	193.193
	OG0005991	5	1	5	156	LOC109599864	AP-3 complex subunit mu-1	LOC130893350	AP-3 complex subunit mu-1	Ipnit_8_010099	788.283	-0.256209	0.153167	-1.67274	0.0943778	0.17359	869.539	877.759	826.974	764.397	742.306	648.72
	OG0006095	5	0	3	156	LOC109601347	protein transport protein Sec24C	LOC130896971	protein transport protein Sec24C	Ipnit_14_103469	13058.8	0.0154877	0.120446	0.128586	0.897685	0.934715	13803.6	11539.8	13622.6	12952.1	13113.4	13321.1
	OG0006119	5	1	5	156	LOC109606023	uncharacterized protein ZC262.2	LOC130893125	uncharacterized protein ZC262.2	Ipnit_2_104654	1275.98	0.185218	0.129793	1.42702	0.153574	0.259173	1206.45	1216.96	1159.33	1272.57	1383.13	1417.42
	OG0006121	5	0	2	156	LOC109605427	uncharacterized LOC109605427	LOC130890758	mitotic apparatus protein p62-like	Ipnit_9_110887	3026.66	-0.149379	0.152666	-0.978472	0.327841	0.468787	2974.74	3167.87	3407.6	2469.35	3268.96	2871.45
	OG0006162	5	1	2	156	LOC109603162	uncharacterized LOC109603162	LOC130894958	uncharacterized LOC130894958	Ipnit_2_104850	1005.19	-1.3317	0.159182	-8.36588	5.96673e-17	9.59051e-16	1450.85	1525.42	1340.17	598.92	614.516	501.284
	OG0006163	5	0	3	156	LOC109603184	apyrase	LOC130891147	soluble calcium-activated nucleotidase 1	Ipnit_1_000078	3383.41	0.0147728	0.130306	0.11337	0.909737	0.942787	3295.09	3405.9	3397.83	3045.85	3756.63	3399.17
	OG0006242	5	0	8	156	LOC109608031	farnesyl pyrophosphate synthase	LOC130893893	uncharacterized LOC130893893	Ipnit_7_109865	46.8066	-0.485878	0.64463	-0.753732	0.45101	0.590955	37.0016	50.5827	76.2458	22.4195	24.4303	70.1594
	OG0006328	5	0	5	156	LOC109603352	tRNA (adenine(58)-N(1))-methyltransferase catalytic subunit TRMT61A	LOC130894230	tRNA (adenine(58)-N(1))-methyltransferase catalytic subunit TRMT61A	Ipnit_9_010615	1191.66	-0.955742	0.159399	-5.99593	2.02327e-09	1.61455e-08	1483.96	1717.83	1516.12	829.521	890.767	711.762
	OG0006345	5	1	5	156	LOC109597816	protein unc-119 homolog	LOC130893409	SWI/SNF-related matrix-associated actin-dependent regulator of chromatin subfamily B member 1	Ipnit_2_004416	648.796	-0.732122	0.206975	-3.53726	0.000404305	0.00139461	782.877	967.023	680.347	432.376	543.105	487.049
	OG0006553	5	0	3	156	LOC109608249	retinoblastoma-binding protein 5 homolog	LOC130903911	retinoblastoma-binding protein 5 homolog	Ipnit_14_103425	972.302	-0.518313	0.163294	-3.17411	0.00150297	0.00458189	1118.81	1245.72	1070.37	885.036	707.54	806.325
	OG0006557	5	0	2	156	LOC109603900	uncharacterized LOC109603900	LOC130899273	uncharacterized LOC130899273	Ipnit_1_101207	2506.39	-1.04483	0.143468	-7.28271	3.27169e-13	3.8887e-12	3755.67	3429.71	2943.28	1666.51	1565.42	1677.72
	OG0006567	5	1	2	156	LOC109595810	lysM and putative peptidoglycan-binding domain-containing protein 2	LOC130901055	lysM and putative peptidoglycan-binding domain-containing protein 1	Ipnit_7_109946	1986.57	-1.02364	0.133874	-7.64632	2.06817e-14	2.73972e-13	2785.83	2737.42	2466.26	1388.94	1337.09	1203.89
	OG0006579	5	0	2	156	LOC109609341	JNK1/MAPK8-associated membrane protein	LOC130898487	JNK1/MAPK8-associated membrane protein	Ipnit_10_101680	520.04	-0.892025	0.220817	-4.03966	5.35295e-05	0.000218445	768.271	602.034	656.887	443.052	306.319	343.679
	OG0006620	5	0	5	156	LOC109608761	methylthioribulose-1-phosphate dehydratase	LOC130900836	methylthioribulose-1-phosphate dehydratase	Ipnit_1_000079	1937.5	0.442338	0.179341	2.46646	0.0136455	0.0330094	1594.97	1662.29	1671.54	1970.78	2769.08	1956.33
	OG0006635	5	0	3	156	LOC109597542	LETM1 domain-containing protein 1	LOC130904033	LETM1 domain-containing protein 1	Ipnit_14_103350	1058	0.13055	0.22392	0.58302	0.55988	0.687178	926.015	1051.33	1052.78	1466.87	935.869	915.123
	OG0006677	5	0	2	156	LOC109598278	ER membrane protein complex subunit 7	LOC130900450	ER membrane protein complex subunit 7	Ipnit_11_001921	3106.12	0.304249	0.148079	2.05465	0.0399133	0.0835041	2706.96	3047.86	2584.54	3796.37	3496.35	3004.65
	OG0006729	5	0	2	156	LOC109601399	ankyrin repeat and MYND domain-containing protein 2	LOC130900823	ankyrin repeat and MYND domain-containing protein 2	Ipnit_4_006159	1665.82	-0.643284	0.157763	-4.07752	4.55182e-05	0.00018874	2155.83	2089.76	1847.49	1361.18	1118.16	1422.51
	OG0006779	5	0	4	156	LOC109601446	corepressor interacting with RBPJ 1	LOC130892483	protein HEXIM1	Ipnit_10_101622	3988.73	-1.48638	0.151838	-9.78921	1.25269e-22	2.91653e-21	6424.65	6259.37	4953.04	2224.87	1941.27	2129.19
	OG0006828	5	1	2	156	LOC109606169	D-xylose transporter	LOC130898628	D-xylose transporter	Ipnit_2_104883	302.897	0.946514	0.560509	1.68867	0.0912828	0.168535	371.964	174.56	74.2908	286.115	230.209	680.241
	OG0006839	5	0	3	156	LOC109599465	trypsin-1	LOC130895188	trypsin-1-like
	OG0006857	5	0	4	156	LOC109609488	nuclear inhibitor of protein phosphatase 1	LOC130895500	nuclear inhibitor of protein phosphatase 1	Ipnit_7_009688	1195.17	-0.81565	0.154604	-5.27574	1.32219e-07	8.27622e-07	1566.73	1640.47	1365.58	940.551	862.578	795.14
	OG0006963	5	1	4	156	LOC109597827	NAD-dependent protein deacylase Sirt4	LOC130900677	NAD-dependent protein deacylase Sirt4-like	Ipnit_2_004147	562.136	-0.380135	0.216566	-1.75529	0.07921	0.149688	751.718	626.829	528.833	425.97	479.21	560.258
	OG0007074	5	0	1	156	LOC109598058	protein yippee-like 2	LOC130898316	protein yippee-like 2	Ipnit_1_100795	126.006	-3.1218	0.355351	-8.7851	1.56222e-18	2.7718e-17	226.879	194.396	257.085	22.4195	32.887	22.3697
	OG0007123	5	0	0	156	LOC109596775	WD repeat-containing protein CG11141	LOC130897545	WD repeat-containing protein CG11141	Ipnit_13_002900	968.089	-0.642189	0.160407	-4.00349	6.24142e-05	0.000251282	1262.92	1186.21	1090.9	727.032	693.445	848.014
	OG0007125	5	0	5	156	LOC109603390	phosducin-like protein	LOC130902156	phosducin-like protein	Ipnit_14_103465	2075.58	-0.342754	0.149244	-2.29659	0.021642	0.0491259	2335	2477.56	2150.52	1936.62	1967.58	1586.21
	OG0007202	5	0	3	156	LOC109609171	mitochondrial GTPase 1	LOC130901096	mitochondrial GTPase 1	Ipnit_3_005394	1018.98	-0.97025	0.185958	-5.21759	1.81269e-07	1.11517e-06	1274.61	1580.96	1192.56	673.652	778.951	613.132
	OG0007279	5	0	1	156	LOC109596628	CCR4-NOT transcription complex subunit 6	LOC130899562	uncharacterized LOC130899562	Ipnit_1_100146	2209.91	0.583665	0.235018	2.48349	0.01301	0.0316023	1969.85	1177.29	2159.32	2765.07	2324.64	2863.32
	OG0007324	5	0	2	156	LOC109596315	probable tRNA(His) guanylyltransferase	LOC130902334	probable tRNA(His) guanylyltransferase	Ipnit_3_005647	765.443	-1.35232	0.23586	-5.73358	9.83321e-09	7.21938e-08	1340.82	1069.18	890.512	334.157	493.305	464.679
	OG0007643	5	0	1	156	LOC109599643	coiled-coil domain-containing protein 115	LOC130900818	uncharacterized LOC130900818	Ipnit_1_001119	1636.38	0.054844	0.228329	0.240198	0.810177	0.878615	1600.81	1958.84	1256.1	2012.42	1687.57	1302.52
	OG0001009	5	1	7	157	LOC109605563	antitrypsin	LOC130899455	glutamate receptor ionotropic%2C NMDA 2B	Ipnit_5_007126	13.784	-0.951163	2.15999	-0.440355	0.65968	0.766782	54.5287	0	0	0	15.9737	12.2016
	OG0001539	5	1	5	157	LOC109604024	chloride channel protein 2	LOC130895123	chloride channel protein 2-like	Ipnit_2_004265	2747.6	1.24544	0.166525	7.47897	7.49063e-14	9.4378e-13	1528.75	1567.07	1794.71	4300.27	4119.33	3175.48
	OG0001555	5	0	3	157	LOC109608882	uncharacterized LOC109608882	LOC130900633	inactive rhomboid protein 1	Ipnit_1_000914	242.537	-0.71055	0.246791	-2.87916	0.00398737	0.0111028	341.778	291.595	269.793	174.018	163.495	214.545
	OG0001750	5	0	14	157	LOC109603170	threonine--tRNA ligase 1%2C cytoplasmic	LOC130901778	threonine--tRNA ligase 1%2C cytoplasmic-like	Ipnit_3_005788	10225.2	-0.367763	0.138282	-2.65952	0.00782526	0.0202182	13350.8	10276.2	10937.4	8938.97	9012.91	8835
	OG0001763	5	1	2	157	LOC109601834	spectrin beta chain%2C non-erythrocytic 1	LOC130902346	spectrin beta chain%2C non-erythrocytic 1	Ipnit_9_010606	40840.1	0.745431	0.118286	6.30193	2.93957e-10	2.57976e-09	30784.4	28144.8	32624.4	47781.2	51250.1	54455.9
	OG0001900	5	0	4	157	LOC109608437	transcription factor IIIB 90 kDa subunit	LOC130891621	transcription factor IIIB 90 kDa subunit	Ipnit_3_106235	129.726	-1.4277	0.342991	-4.16249	3.14801e-05	0.000134206	167.481	155.715	244.378	58.7177	79.8683	72.193
	OG0001925	5	0	5	157	LOC109609012	voltage-dependent T-type calcium channel subunit alpha-1H-like	LOC130896613	voltage-dependent T-type calcium channel subunit alpha-1G-like	Ipnit_1_101250	1785.31	-3.23107	0.336517	-9.6015	7.87915e-22	1.74589e-20	3500.55	3087.53	3092.84	188.964	271.552	570.426
	OG0002056	5	0	4	157	LOC109594875	delta-1-pyrroline-5-carboxylate synthase	LOC130897968	delta-1-pyrroline-5-carboxylate synthase	Ipnit_10_001604	1740.61	6.69345	0.339034	19.7427	9.26958e-87	1.53011e-84	23.3695	18.8445	57.6731	3953.3	2700.49	3689.98
	OG0002169	5	0	4	157	LOC109594437	rootletin	LOC130904242	rootletin	Ipnit_8_110400	1416.26	0.975692	0.20513	4.75645	1.97025e-06	1.02824e-05	779.956	905.53	1178.88	1762.6	1688.51	2182.06
	OG0002194	5	0	4	157	LOC109593953	protein slit	LOC130899494	uncharacterized LOC130899494	Ipnit_3_005453	276.147	0.980614	0.253094	3.8745	0.000106844	0.00041361	153.849	190.429	213.097	302.129	393.704	403.671
	OG0002261	5	0	7	157	LOC126264317	uncharacterized LOC126264317	LOC130897633	ran-binding protein 9	Ipnit_3_106244	1236.38	0.183414	0.132077	1.38869	0.164928	0.274368	1106.15	1213.99	1153.46	1304.6	1257.22	1382.85
	OG0002305	5	0	9	157	LOC109609093	poly(rC)-binding protein 3	LOC130901637	poly(rC)-binding protein 3	Ipnit_9_010624	1655.56	-0.28294	0.132927	-2.12853	0.0332932	0.0713196	1890.01	1917.18	1645.15	1451.93	1534.41	1494.7
	OG0002387	5	0	3	157	LOC109595758	tyrosine kinase receptor Cad96Ca	LOC130892407	tyrosine kinase receptor Cad96Ca	Ipnit_1_100345	396.645	0.494527	0.301712	1.63907	0.101199	0.183923	417.729	213.241	356.791	563.69	387.127	441.293
	OG0002393	5	1	2	157	LOC109599703	uncharacterized LOC109599703	LOC130895266	uncharacterized LOC130895266	Ipnit_1_000140	0.649782	-2.81181	3.97319	-0.707695	0.479135	NA	2.92118	0	0.97751	0	0	0
	OG0002463	5	1	2	157	LOC109598668	HEAT repeat-containing protein 6	LOC130895120	HEAT repeat-containing protein 6	Ipnit_5_007073	3068.65	-0.233551	0.132263	-1.7658	0.0774291	0.146889	3531.71	3473.35	2944.26	2856.88	2685.46	2920.26
	OG0002521	5	1	3	157	LOC109606024	40S ribosomal protein S27	LOC130898512	40S ribosomal protein S27	Ipnit_2_105341	49072.1	-0.213398	0.12407	-1.71998	0.0854353	0.15969	56282.4	54630.3	47171.7	47181.3	46912.8	42254.3
	OG0002553	5	0	3	157	LOC109595174	autophagy-related protein 2 homolog A	LOC130901573	autophagy-related protein 2 homolog A	Ipnit_3_106214	9005.52	-0.653194	0.115039	-5.67801	1.36272e-08	9.76092e-08	10511.4	10613.4	11905.1	7369.6	6904.38	6729.2
	OG0002564	5	0	4	157	LOC109608488	putative transcription factor SOX-15	LOC130893277	putative transcription factor SOX-15	Ipnit_7_109939	850.655	1.0298	0.301991	3.41002	0.000649581	0.00213082	635.844	351.104	691.1	798.56	1325.81	1301.51
	OG0002602	5	0	3	157	LOC109604823	fatty acid 2-hydroxylase	LOC130901822	uncharacterized LOC130901822	Ipnit_3_106287	530.236	0.739715	0.202517	3.65261	0.000259593	0.000930394	352.489	381.85	457.475	597.853	758.28	633.468
	OG0002652	5	0	5	157	LOC109597200	uncharacterized LOC109597200	LOC130901436	uncharacterized LOC130901436	Ipnit_12_002380	845.228	-0.297095	0.217811	-1.364	0.172568	0.284661	948.411	836.103	1011.72	561.555	875.733	837.846
	OG0002674	5	1	4	157	LOC109605517	TAR DNA-binding protein 43	LOC130901704	TAR DNA-binding protein 43-like	Ipnit_2_104490	6474.37	0.272155	0.119732	2.27303	0.0230246	0.0518219	6023.48	5952.89	5619.71	7767.82	6629.07	6853.25
	OG0002757	5	0	8	157	LOC109594619	probable methyltransferase-like protein 15 homolog	LOC130891140	probable methyltransferase-like protein 15 homolog	Ipnit_7_109811	3233.29	0.00717397	0.114987	0.0623892	0.950253	0.96809	3254.2	3297.8	3124.12	3156.88	3463.47	3103.28
	OG0002791	5	0	2	157	LOC109608830	vacuolar protein sorting-associated protein 18 homolog	LOC130898427	vacuolar protein sorting-associated protein 18 homolog	Ipnit_16_004112	144.57	0.306227	0.384084	0.79729	0.425282	0.567211	185.008	100.174	102.639	187.897	174.771	116.932
	OG0002906	5	1	3	157	LOC109603578	gastrula zinc finger protein XlCGF57.1	LOC130893189	gastrula zinc finger protein XlCGF57.1-like	Ipnit_1_100173	579.234	-1.78719	0.221892	-8.05433	7.99156e-16	1.16588e-14	892.908	1101.91	699.897	257.29	263.096	260.302
	OG0002927	5	0	5	157	LOC126264394	isoleucine--tRNA ligase%2C cytoplasmic-like	LOC130900040	protein transport protein Sec31A	Ipnit_1_000968	5796.33	-0.0151301	0.136933	-0.110493	0.912018	0.944343	6568.77	5423.26	5487.74	6076.75	5298.56	5922.88
	OG0003024	5	0	2	157	LOC109597248	cilia- and flagella-associated protein 298	LOC130897311	cilia- and flagella-associated protein 298	Ipnit_7_109755	275.533	11.5765	1.23166	9.39913	5.50153e-21	1.15297e-19	0	0	0	373.658	502.701	776.838
	OG0003058	5	1	5	157	LOC109595348	SUMO-activating enzyme subunit 2	LOC130891107	SUMO-activating enzyme subunit 2	Ipnit_2_105361	3035.19	-0.528091	0.152154	-3.47076	0.000518982	0.0017463	4025.39	3606.25	3122.17	2582.51	2633.78	2241.03
	OG0003069	5	0	3	157	LOC109608883	protein phosphatase PTC7 homolog	LOC130897456	protein phosphatase PTC7 homolog	Ipnit_1_000893	2862.89	-0.714548	0.125135	-5.71021	1.12834e-08	8.20211e-08	3451.86	3905.78	3315.72	2130.92	2218.46	2154.61
	OG0003070	5	1	5	157	LOC109597633	putative uncharacterized protein DDB_G0267840	LOC130891494	CCR4-NOT transcription complex subunit 2	Ipnit_7_109963	5428.02	-0.746285	0.136531	-5.46605	4.60168e-08	3.07847e-07	7525.94	6534.1	6344.04	4436.92	4017.85	3709.3
	OG0003167	5	0	7	157	LOC109605857	pyruvate dehydrogenase (acetyl-transferring) kinase%2C mitochondrial	LOC130892588	pyruvate dehydrogenase (acetyl-transferring) kinase%2C mitochondrial	Ipnit_7_009651	9161.43	0.638532	0.178938	3.56845	0.0003591	0.00125668	8889.16	5774.37	6835.73	11982.7	10911.9	10574.8
	OG0003270	5	1	5	157	LOC109597911	homeobox protein cut	LOC130895735	homeobox protein cut	Ipnit_2_104608	2450.95	-0.21402	0.174506	-1.22644	0.220035	0.345134	2984.47	2207.79	2704.77	2178.96	2027.72	2602
	OG0003354	5	0	4	157	LOC109603011	post-GPI attachment to proteins factor 6	LOC130894262	probable maleylacetoacetate isomerase 2	Ipnit_3_106225	143.437	-2.41652	0.395251	-6.11389	9.7229e-10	8.06545e-09	323.278	244.979	156.402	52.3121	33.8266	49.8233
	OG0003392	5	0	4	157	LOC109609302	nuclear RNA export factor 1	LOC130895885	nuclear RNA export factor 1-like	Ipnit_1_100868	2666.35	-0.404052	0.126524	-3.19349	0.00140564	0.00431293	2771.23	3027.03	3313.76	2268.64	2325.58	2291.87
	OG0003411	5	0	2	157	LOC109608834	pH-sensitive chloride channel 2	LOC130894093	pH-sensitive chloride channel 2-like	Ipnit_1_100749	2670.63	1.08849	0.181903	5.98393	2.17811e-09	1.72685e-08	1443.06	1548.23	2133.91	3408.83	3813.01	3676.76
	OG0003544	5	0	2	157	LOC109603733	putative inorganic phosphate cotransporter	LOC130891683	putative inorganic phosphate cotransporter	Ipnit_1_001040	3067.35	0.424924	0.116833	3.63701	0.000275825	0.000983769	2505.4	2753.29	2598.22	3428.05	3719.99	3399.17
	OG0003613	5	1	2	157	LOC109605428	uncharacterized protein CG3556	LOC130898492	uncharacterized protein CG3556	Ipnit_1_100603	5.25348	5.86341	3.28898	1.78274	0.0746283	0.142289	0	0	0	0	0	31.5209
	OG0003617	5	0	4	157	LOC109597546	mitochondrial inner membrane protein OXA1L	LOC130896937	mitochondrial inner membrane protein OXA1L	Ipnit_14_002972	2665.27	0.0911431	0.144754	0.629643	0.528928	0.660118	2851.07	2497.4	2394.9	2883.57	2921.3	2443.38
	OG0003768	5	1	5	157	LOC109600506	DNA topoisomerase 3-alpha	LOC130896771	DNA topoisomerase 3-alpha	Ipnit_1_000865	52.2615	-2.40189	0.942726	-2.54782	0.0108399	0.0269731	86.6618	64.4682	112.414	25.6223	0	24.4033
	OG0003807	5	1	3	157	LOC109600150	phosphorylase b kinase gamma catalytic chain%2C skeletal muscle/heart isoform	LOC130896726	phosphorylase b kinase gamma catalytic chain%2C skeletal muscle/heart isoform	Ipnit_2_004420	455.826	-0.833359	0.23414	-3.55923	0.00037194	0.00129636	514.128	493.926	743.885	307.467	354.24	321.31
	OG0003875	5	0	3	157	LOC109609626	SEC14-like protein 2	LOC130901040	SEC14-like protein 4	Ipnit_12_102426	510.111	3.61379	0.340335	10.6183	2.4495e-26	7.12586e-25	74.0033	44.6318	112.414	976.849	703.781	1148.99
	OG0003879	5	0	2	157	LOC109600060	ATP-dependent 6-phosphofructokinase	LOC130897362	ATP-dependent 6-phosphofructokinase	Ipnit_14_003193	1888	1.1045	0.183644	6.01434	1.8062e-09	1.45238e-08	1011.7	1187.21	1396.86	2645.5	2194.97	2891.79
	OG0003947	5	1	4	157	LOC109603270	segment polarity protein dishevelled homolog DVL-3	LOC130892756	segment polarity protein dishevelled homolog DVL-3	Ipnit_2_104877	3562.23	-0.558904	0.107071	-5.21993	1.78988e-07	1.10206e-06	4176.32	4271.76	4283.45	2743.72	2950.43	2947.71
	OG0004258	5	1	6	157	LOC109606191	lachesin	LOC130901001	uncharacterized LOC130901001	Ipnit_2_004958	2110.29	-1.74068	0.189057	-9.2072	3.34738e-20	6.63648e-19	3380.78	3561.62	2802.52	1190.37	830.631	895.803
	OG0004329	5	0	3	157	LOC109600385	elongator complex protein 4	LOC130893714	elongator complex protein 4	Ipnit_9_110869	2293.83	-0.438573	0.133513	-3.28486	0.00102034	0.00322847	2864.71	2648.15	2406.63	2018.82	1999.53	1825.16
	OG0004408	5	0	5	157	LOC109603448	transcriptional enhancer factor TEF-1	LOC130896648	protein scalloped	Ipnit_8_010047	712.158	-0.15196	0.187779	-0.809249	0.418372	0.560538	788.719	676.42	783.963	562.622	704.721	756.501
	OG0004419	5	1	1	157	LOC109602577	Hermansky-Pudlak syndrome 3 protein	LOC130892533	uncharacterized LOC130892533	Ipnit_2_104651	2055.72	-0.978682	0.150161	-6.51756	7.14586e-11	6.75111e-10	2887.1	2546	2748.76	1383.6	1212.12	1556.73
	OG0004446	5	0	5	157	LOC109604845	roquin-1	LOC130897039	roquin-1	Ipnit_13_002939	577.877	-0.0625355	0.309231	-0.202229	0.839738	0.898775	624.159	558.394	588.461	506.04	352.36	837.846
	OG0004476	5	0	2	157	LOC109594445	uncharacterized LOC109594445	LOC130895560	uncharacterized LOC130895560	Ipnit_3_005505	4733.3	-0.435241	0.13143	-3.31159	0.000927682	0.00296596	5193.86	5200.1	5931.53	3966.11	3711.53	4396.66
	OG0004480	5	1	4	157	LOC109598942	U6 small nuclear RNA (adenine-(43)-N(6))-methyltransferase	LOC130894317	U6 small nuclear RNA (adenine-(43)-N(6))-methyltransferase	Ipnit_3_105631	1572.29	-2.78578	0.253884	-10.9726	5.17441e-28	1.62778e-26	3391.49	3111.33	1736.06	401.415	367.394	426.04
	OG0004668	5	0	1	157	LOC109603833	rab GTPase-binding effector protein 1	LOC130896787	rab GTPase-binding effector protein 1	Ipnit_1_101172	1960.52	0.0103476	0.122067	0.0847705	0.932444	0.957167	2009.77	1936.03	1914.94	1935.55	2101.01	1865.83
	OG0004676	5	0	4	157	LOC109602021	lys-63-specific deubiquitinase BRCC36	LOC130894306	lys-63-specific deubiquitinase BRCC36-like	Ipnit_4_006135	1364.23	-1.55643	0.182938	-8.50796	1.77018e-17	2.94849e-16	1906.56	2369.45	1832.83	588.244	709.419	778.871
	OG0004696	5	0	1	157	LOC109599634	poly(A) RNA polymerase gld-2 homolog A	LOC130895553	ER membrane protein complex subunit 3	Ipnit_8_009888	593.602	-3.16932	0.1975	-16.0472	5.98014e-58	5.45678e-56	1092.52	1192.17	920.815	112.097	124.031	119.983
	OG0004744	5	0	5	157	LOC109601909	SAP30-binding protein	LOC130897526	SAP30-binding protein	Ipnit_3_106243	908.154	-0.766954	0.145716	-5.26336	1.41443e-07	8.83104e-07	1129.52	1204.07	1098.72	621.34	690.626	704.644
	OG0004784	5	1	4	157	LOC109608601	1-phosphatidylinositol 4%2C5-bisphosphate phosphodiesterase epsilon-1-like	LOC130894809	ubiquitin thioesterase OTU1	Ipnit_9_010504	1927.72	-0.363662	0.162092	-2.24356	0.024861	0.0554813	2448.92	2187.95	1870.95	1855.48	1534.41	1668.57
	OG0004849	5	0	2	157	LOC109609347	dynein axonemal assembly factor 10	LOC130897123	dynein axonemal assembly factor 10	Ipnit_10_001471	123.447	3.20336	0.495219	6.46857	9.89328e-11	9.18724e-10	35.0542	19.8364	17.5952	281.845	111.816	274.537
	OG0004857	5	0	4	157	LOC109609221	CAAX prenyl protease 2	LOC130896487	CAAX prenyl protease 2	Ipnit_11_101962	841.966	-0.839379	0.183933	-4.56351	5.03058e-06	2.44797e-05	1172.37	1037.44	1031.27	569.028	715.996	525.687
	OG0004873	5	1	4	157	LOC109599515	hepatocyte nuclear factor 4-gamma	LOC130898792	transcription factor HNF-4 homolog	Ipnit_3_005657	3265.67	0.624555	0.144018	4.33665	1.4467e-05	6.54153e-05	2511.24	2254.4	2943.28	3826.26	4015.03	4043.83
	OG0004931	5	1	2	157	LOC126265056	uncharacterized LOC126265056	LOC130895648	F-box/LRR-repeat protein 6-like	Ipnit_15_103683	542.031	-0.0801243	0.348505	-0.229908	0.818163	0.884057	274.591	734.937	661.774	457.998	515.856	607.031
	OG0004937	5	0	4	157	LOC109595170	FERM domain-containing protein 8	LOC130904149	FERM domain-containing protein 8	Ipnit_7_109974	65.3315	-0.323389	0.434472	-0.744326	0.456679	0.596044	72.0558	67.4436	78.2008	76.8668	39.4644	57.9578
	OG0004968	5	2	3	157	LOC109596709	mitochondrial coenzyme A diphosphatase NUDT8	LOC130896472	mitochondrial coenzyme A diphosphatase NUDT8	Ipnit_1_000461	1635.65	0.183407	0.186509	0.983367	0.325427	0.466242	1578.41	1715.85	1301.07	1668.65	1494.95	2054.96
	OG0004970	5	1	6	157	LOC109601431	D-beta-hydroxybutyrate dehydrogenase%2C mitochondrial	LOC130902248	D-beta-hydroxybutyrate dehydrogenase%2C mitochondrial	Ipnit_10_101697	2337.41	0.30427	0.112883	2.69543	0.00702968	0.0183942	2016.59	2161.17	2097.74	2551.55	2531.36	2666.06
	OG0005020	5	0	6	157	LOC109603914	26S proteasome non-ATPase regulatory subunit 14	LOC130899584	26S proteasome non-ATPase regulatory subunit 14	Ipnit_1_100971	7120.21	-0.232527	0.110223	-2.10961	0.0348924	0.0742904	7888.17	7908.76	7281.47	6718.37	6760.62	6163.86
	OG0005032	5	0	2	157	LOC109609300	putative RNA-binding protein Luc7-like 2	LOC130896797	putative RNA-binding protein Luc7-like 2	Ipnit_1_101049	3628.85	0.0871604	0.12573	0.693234	0.488162	0.624268	3546.32	3775.85	3235.56	3660.78	3568.71	3985.87
	OG0005100	5	0	3	157	LOC109593922	phosphopentomutase	LOC130900604	phosphopentomutase	Ipnit_12_002391	1272.74	1.55987	1.9901	0.783816	0.433148	0.573898	847.143	0	1086.99	2061.52	1787.17	1853.63
	OG0005170	5	0	3	157	LOC109596450	iodotyrosine deiodinase 1	LOC130897399	iodotyrosine deiodinase	Ipnit_14_103306	510.094	1.11827	0.299566	3.73297	0.000189235	0.000697454	268.749	228.118	468.227	812.439	621.094	661.939
	OG0005241	5	0	3	157	LOC109608082	isopentenyl-diphosphate Delta-isomerase 1	LOC130897316	uncharacterized LOC130897316	Ipnit_2_004375	502.892	3.7251	0.259623	14.3481	1.09438e-46	6.87071e-45	57.4499	92.2391	62.5607	781.479	1087.15	936.476
	OG0005382	5	0	5	157	LOC109594487	putative GPI-anchor transamidase	LOC130893613	putative GPI-anchor transamidase	Ipnit_3_006050	1693.38	0.0158067	0.141338	0.111836	0.910953	0.943575	1842.29	1626.58	1583.57	1731.64	1814.42	1561.81
	OG0005430	5	1	1	157	LOC109602973	chondroitin sulfate synthase 2	LOC130892349	chondroitin sulfate synthase 2	Ipnit_2_004897	4430.33	0.2409	0.166409	1.44764	0.147717	0.250854	4277.59	3491.2	4415.41	4558.63	5601.12	4238.03
	OG0005443	5	0	2	157	LOC109600777	titin homolog	LOC130903291	uncharacterized LOC130903291	Ipnit_2_104618	3339.01	1.1304	0.121079	9.33603	1.00018e-20	2.05793e-19	2129.54	2001.49	2150.52	4819.12	4212.35	4721.02
	OG0005497	5	1	2	157	LOC109597367	pre-mRNA-processing factor 39	LOC130901896	pre-mRNA-processing factor 39	Ipnit_7_009577	5123.05	0.324784	0.115551	2.81073	0.00494288	0.0134524	4286.35	4754.78	4605.05	6069.27	5438.56	5584.28
	OG0005499	5	0	3	157	LOC109599893	armadillo-like helical domain-containing protein 3	LOC130898827	armadillo-like helical domain-containing protein 3	Ipnit_7_109701	766.85	-0.603776	0.157114	-3.84291	0.000121582	0.000464663	973.728	875.776	925.702	614.934	656.8	554.158
	OG0005676	5	1	2	157	LOC109595377	sideroflexin-2	LOC130897533	sideroflexin-2	Ipnit_7_110046	3373.12	-0.252271	0.220985	-1.14157	0.253632	0.384774	4074.08	3850.24	3077.2	4039.78	2828.28	2369.15
	OG0005880	5	0	4	157	LOC109602176	tumor susceptibility gene 101 protein	LOC130904016	tumor susceptibility gene 101 protein	Ipnit_2_004347	3389.64	0.0885961	0.117847	0.75179	0.452177	0.592028	3377.86	3321.6	3157.36	3634.09	3617.57	3229.37
	OG0005934	5	0	7	157	LOC126266202	mitochondrial inner membrane protease subunit 1	LOC130895599	mitochondrial inner membrane protease subunit 1-like	Ipnit_9_111149	662.153	-0.755469	0.321639	-2.34881	0.0188336	0.0436411	1030.2	781.553	683.28	322.413	416.255	739.216
	OG0006041	5	1	7	157	LOC109594995	116 kDa U5 small nuclear ribonucleoprotein component	LOC130901020	uncharacterized LOC130901020	Ipnit_2_104693	4521.85	-0.551652	0.131077	-4.20861	2.5695e-05	0.000111123	5509.35	5455.99	5163.21	3489.97	4129.66	3382.9
	OG0006050	5	1	3	157	LOC109600168	zinc finger protein 277	LOC130901844	zinc finger protein 277	Ipnit_2_104748	2042.54	-0.266697	0.143947	-1.85275	0.0639186	0.125137	2309.68	2415.08	1967.73	1752.99	1821.94	1987.85
	OG0006058	5	1	2	157	LOC109609322	eukaryotic peptide chain release factor GTP-binding subunit ERF3A	LOC130893498	eukaryotic peptide chain release factor GTP-binding subunit ERF3A	Ipnit_1_000985	5844.49	-0.169675	0.107184	-1.58303	0.113414	0.202279	6146.17	6115.55	6302.01	5153.28	5714.82	5635.12
	OG0006072	5	0	4	157	LOC109604092	rRNA N6-adenosine-methyltransferase ZCCHC4	LOC130893650	rRNA N6-adenosine-methyltransferase ZCCHC4	Ipnit_1_000939	822.849	-0.371623	0.241326	-1.53992	0.123579	0.216925	969.833	1109.84	704.785	788.952	555.32	808.358
	OG0006142	5	1	2	157	LOC109600518	developmentally-regulated GTP-binding protein 2	LOC130896772	developmentally-regulated GTP-binding protein 2	Ipnit_1_101091	2246.91	-0.905191	0.134422	-6.73396	1.65111e-11	1.6445e-10	3247.38	2811.8	2729.21	1645.16	1528.77	1519.1
	OG0006202	5	0	2	157	LOC109595314	stAR-related lipid transfer protein 7%2C mitochondrial	LOC130901350	stAR-related lipid transfer protein 7%2C mitochondrial-like	Ipnit_8_110356	1419.01	0.447668	0.162628	2.75271	0.00591035	0.0158014	1301.87	1183.24	1116.32	1772.21	1392.53	1747.88
	OG0006311	5	0	1	157	LOC109600537	uncharacterized LOC109600537	LOC130894757	uncharacterized LOC130894757	Ipnit_1_100811	5984.72	-0.0562429	0.113865	-0.493946	0.621345	0.737273	6090.67	5994.55	6218.92	6108.77	6122.61	5372.79
	OG0006337	5	0	1	157	LOC109594041	deformed epidermal autoregulatory factor 1	LOC130896755	deformed epidermal autoregulatory factor 1-like	Ipnit_14_103461	1513.19	0.0292626	0.167999	0.174183	0.861721	0.912203	1441.12	1422.27	1630.49	1471.14	1787.17	1326.93
	OG0006351	5	1	4	157	LOC109605648	ribosome production factor 2 homolog	LOC130902018	ribosome production factor 2 homolog	Ipnit_9_111051	2947.51	-0.265368	0.11692	-2.26966	0.0232283	0.0522104	3098.4	3128.2	3427.15	2591.05	2793.51	2646.74
	OG0006429	5	0	4	157	LOC109608389	myeloid leukemia factor	LOC130900039	myeloid leukemia factor	Ipnit_1_101067	4662.1	-0.736747	0.152119	-4.84324	1.27738e-06	6.8439e-06	6617.45	5561.13	5302.99	3918.07	3424.94	3148.02
	OG0006549	5	0	2	157	LOC109608844	derlin-2	LOC130897460	derlin-2	Ipnit_1_100994	3041.8	0.0167546	0.113303	0.147875	0.882441	0.924477	3110.09	3027.03	2935.46	3082.14	3202.25	2893.82
	OG0006691	5	0	0	157	LOC109608426	zinc finger HIT domain-containing protein 3	LOC130892733	zinc finger HIT domain-containing protein 3	Ipnit_1_101109	99.3455	-1.50946	0.365343	-4.13162	3.60222e-05	0.000151764	172.35	142.822	126.099	38.4334	56.3777	59.9914
	OG0006776	5	1	1	157	LOC109602866	papilin	LOC130901431	RWD domain-containing protein 1
	OG0006781	5	0	3	157	LOC109609309	probable actin-related protein 2/3 complex subunit 2	LOC130895893	probable actin-related protein 2/3 complex subunit 2	Ipnit_1_000627	5460.96	0.245474	0.139171	1.76383	0.0777598	0.147383	5211.39	4635.76	5145.61	5835.47	6669.48	5268.06
	OG0006884	5	0	4	157	LOC109604735	facilitated trehalose transporter Tret1-like	LOC130893863	facilitated trehalose transporter Tret1-like	Ipnit_3_005977	1.55907	4.10934	3.68401	1.11545	0.264656	NA	0	0	0	4.27038	0	5.08402
	OG0006909	5	1	4	157	LOC109609080	trafficking protein particle complex subunit 5	LOC130899482	trafficking protein particle complex subunit 5	Ipnit_8_110483	1559.7	-0.111806	0.299061	-0.373856	0.708511	0.804385	1443.06	1581.95	1835.76	1074	2329.34	1094.08
	OG0006922	5	0	2	157	LOC109609263	uncharacterized LOC109609263	LOC130896796	ribosome biogenesis regulatory protein homolog	Ipnit_1_000041	5475.85	-0.631767	0.121519	-5.1989	2.00469e-07	1.22305e-06	7253.3	6404.17	6310.81	4265.04	4539.34	4082.46
	OG0006966	5	0	2	157	LOC109607742	BTB/POZ domain-containing protein 17	LOC130894902	BTB/POZ domain-containing protein 17	Ipnit_3_005492	591.441	-0.156506	0.188084	-0.832105	0.40535	0.547269	607.606	632.78	630.494	467.606	641.766	568.393
	OG0007014	5	0	1	157	LOC109593897	transcription factor JunD	LOC130904026	transcription factor Jun	Ipnit_1_100987	10311.4	0.573772	0.163052	3.51895	0.000433255	0.00148367	8382.82	6886.19	9593.29	13742.1	11904.1	11359.7
	OG0007096	5	0	2	157	LOC109602131	syntaxin-16	LOC130891123	syntaxin-16	Ipnit_7_109771	531.574	-0.584598	0.158461	-3.68923	0.000224932	0.000816727	667.977	622.862	622.674	420.632	431.289	424.007
	OG0007122	5	0	3	157	LOC109605142	protein arginine N-methyltransferase 7	LOC130897060	protein arginine N-methyltransferase 7	Ipnit_14_002980	1888.92	-0.351146	0.173089	-2.02871	0.0424881	0.0880385	2500.53	2038.19	1814.26	1762.6	1736.43	1481.48
	OG0007331	5	1	1	157	LOC109600169	mediator of RNA polymerase II transcription subunit 31-B	LOC130898561	mediator of RNA polymerase II transcription subunit 31	Ipnit_11_001778	703.404	-0.437286	0.178934	-2.44383	0.0145321	0.0348604	883.171	813.291	731.178	636.286	638.947	517.553
	OG0007475	5	0	3	157	LOC109596776	tRNA (guanine-N(7)-)-methyltransferase non-catalytic subunit wuho	LOC130897546	tRNA (guanine-N(7)-)-methyltransferase non-catalytic subunit wuho	Ipnit_13_002898	350.751	-0.381152	0.236351	-1.61265	0.10682	0.192622	440.125	439.376	310.848	339.495	295.043	279.621
	OG0007572	5	0	3	157	LOC109598114	vesicle transport through interaction with t-SNAREs homolog 1B	LOC130893944	vesicle transport through interaction with t-SNAREs homolog 1B	Ipnit_7_009547	961.524	-0.754798	0.209717	-3.59912	0.000319295	0.00112552	1108.1	1520.46	994.128	661.908	792.106	692.443
	OG0007706	5	0	0	157	LOC109600612	uncharacterized LOC109600612	LOC130895138	uncharacterized LOC130895138	Ipnit_3_106083	36.312	1.06113	0.569253	1.86408	0.062311	0.122512	32.133	18.8445	19.5502	66.1908	39.4644	41.6889
	OG0000713	5	1	8	158	LOC109594615	NFX1-type zinc finger-containing protein 1	LOC130904227	NFX1-type zinc finger-containing protein 1	Ipnit_8_110127	4803.12	-3.41377	0.26662	-12.8039	1.55984e-37	7.2748e-36	8858	8954.14	8533.67	1246.95	647.403	578.561
	OG0000786	5	0	4	158	LOC109603327	neuroligin-1	LOC130899109	neuroligin-4%2C Y-linked	Ipnit_11_101994	5.89392	0.998289	1.26622	0.788401	0.430462	0.571953	1.94746	3.96727	5.86506	13.8787	5.63777	4.06721
	OG0000870	5	1	5	158	LOC109602104	facilitated trehalose transporter Tret1	LOC130895994	facilitated trehalose transporter Tret1-like	Ipnit_2_004261	8804	0.861587	0.124103	6.9425	3.8523e-12	4.10698e-11	5782.97	5960.83	7007.77	11555.6	11356.3	11160.4
	OG0000871	5	0	4	158	LOC109596963	protein yellow	Trnag-ucc	transfer RNA glycine (anticodon UCC)	Ipnit_1_001077	18.7768	-3.70919	1.12241	-3.30465	0.000950936	0.00303173	62.3186	22.8118	19.5502	0	1.87926	6.10082
	OG0000906	5	0	5	158	LOC109594844	senecionine N-oxygenase	LOC130897052	dimethylaniline monooxygenase [N-oxide-forming] 4-like	Ipnit_11_001867	2584.14	0.655839	0.155168	4.22665	2.37197e-05	0.000103341	1985.43	1937.02	2097.74	2706.35	3115.81	3662.52
	OG0001012	5	0	3	158	LOC109596720	uncharacterized LOC109596720	LOC130896421	monocarboxylate transporter 12-like	Ipnit_1_100787	15099.4	0.858419	0.15708	5.46485	4.633e-08	3.09801e-07	11861.9	9562.12	10781.9	16941.7	22610.3	18838.3
	OG0001039	5	0	5	158	LOC109602436	microsomal glutathione S-transferase 1	LOC130896975	microsomal glutathione S-transferase 1-like	Ipnit_3_005773	1782.79	0.632999	0.198078	3.19571	0.00139486	0.00428164	1385.61	1615.67	1192.56	1997.47	2649.75	1855.67
	OG0001303	5	0	3	158	Trnal-uaa	transfer RNA leucine (anticodon UAA)	LOC130903607	WD repeat-containing protein 3	Ipnit_14_003043	1792.07	0.117823	0.149257	0.789395	0.429881	0.571373	1939.67	1688.07	1528.83	1965.44	1752.41	1878.04
	OG0001365	5	0	4	158	LOC109607323	tyrosine-protein kinase Src42A	LOC130892812	tyrosine-protein kinase Src42A	Ipnit_3_005750	1578.16	-0.224401	0.147903	-1.51722	0.129212	0.225355	1796.53	1511.53	1793.73	1418.83	1366.22	1582.15
	OG0001442	5	0	7	158	LOC109602959	nuclear pore membrane glycoprotein 210	LOC130894656	uncharacterized LOC130894656	Ipnit_3_005901	4339.91	0.0934979	0.133316	0.701327	0.483099	0.620114	4296.09	4116.05	4185.7	4243.69	4110.87	5087.07
	OG0001591	5	0	6	158	LOC109605069	mitochondrial ribonuclease P catalytic subunit	LOC130900648	S phase cyclin A-associated protein in the endoplasmic reticulum	Ipnit_3_106228	2301.48	0.13978	0.28762	0.485989	0.626975	0.741558	2089.62	2074.88	2405.65	1783.95	1725.16	3729.63
	OG0001637	5	0	1	158	LOC109597976	dynein regulatory complex protein 1	LOC130895130	dynein regulatory complex protein 1-like	Ipnit_1_100991	261.387	5.44867	1.31659	4.13848	3.49613e-05	0.000147591	25.3169	0	9.7751	456.93	327.93	748.367
	OG0001756	5	1	5	158	LOC109600557	fructose-bisphosphate aldolase-like	LOC130904255	fructose-bisphosphate aldolase-like	Ipnit_2_004337	18465.3	0.558913	0.134818	4.14568	3.38814e-05	0.00014332	15352.8	14757.3	14687.1	25409.8	20192.6	20392
	OG0001775	5	1	5	158	LOC109598485	prolyl 4-hydroxylase subunit alpha-1	LOC130899951	prolyl 4-hydroxylase subunit alpha-1	Ipnit_15_003374	985.286	0.334801	0.230755	1.45089	0.14681	0.249715	732.243	1035.46	846.524	1398.55	1008.22	890.719
	OG0001792	5	0	5	158	LOC126265023	uncharacterized LOC126265023	LOC130898148	histone-lysine N-methyltransferase 2C-like	Ipnit_1_000050	1469.16	0.219854	0.140284	1.5672	0.117067	0.207334	1234.69	1399.46	1437.92	1688.93	1492.13	1561.81
	OG0001840	5	0	3	158	LOC109594000	RUN and FYVE domain-containing protein 2	LOC130896644	RUN and FYVE domain-containing protein 2	Ipnit_8_110440	1943.67	0.331606	0.120972	2.74117	0.00612205	0.0162756	1647.55	1712.87	1803.51	2184.3	2246.65	2067.16
	OG0001849	5	0	4	158	LOC109605293	BTB/POZ domain-containing protein 9	LOC130894612	BTB/POZ domain-containing protein 9	Ipnit_7_009550	4213.78	-0.323581	0.127432	-2.53924	0.0111094	0.0275132	5029.3	4214.24	4809.35	3936.22	3725.62	3567.96
	OG0001914	5	1	6	158	LOC109601452	protein lingerer	LOC130901375	protein lingerer	Ipnit_11_002063	2560.96	0.240025	0.132949	1.80539	0.071013	0.136694	2399.26	2082.82	2563.03	2786.42	2739.01	2795.19
	OG0001921	5	0	7	158	LOC109599368	ubiquitin carboxyl-terminal hydrolase 20	LOC130900821	ubiquitin carboxyl-terminal hydrolase 20	Ipnit_11_102062	548.923	-0.396945	0.218243	-1.81882	0.0689391	0.133383	736.138	529.631	606.056	430.24	432.229	559.242
	OG0001974	5	0	1	158	LOC109605465	uncharacterized LOC109605465	LOC130896116	uncharacterized LOC130896116	Ipnit_12_102663	4462.7	-3.12194	0.23819	-13.1069	3.00646e-39	1.46737e-37	8749.92	8866.86	6399.76	1142.33	623.913	993.417
	OG0002054	5	0	3	158	LOC109609071	tyrosine-protein phosphatase non-receptor type 23-like	LOC130892301	uncharacterized LOC130892301	Ipnit_1_000219	36.5803	1.69353	0.737825	2.2953	0.0217159	0.0492404	26.2906	5.95091	19.5502	50.1769	30.0681	87.4451
	OG0002315	5	3	7	158	LOC109608530	gamma-aminobutyric acid type B receptor subunit 1	LOC130900886	gamma-aminobutyric acid type B receptor subunit 1	Ipnit_8_110369	409.611	-0.429793	0.412507	-1.04191	0.297455	0.435511	335.936	752.79	321.601	482.553	204.839	359.948
	OG0002325	5	0	4	158	LOC109594113	failed axon connections	LOC130894771	failed axon connections	Ipnit_2_004304	3190.74	-1.03846	0.157035	-6.61295	3.76735e-11	3.6508e-10	4236.69	4923.39	3715.52	2153.34	1887.71	2227.82
	OG0002336	5	0	5	158	LOC109596599	eukaryotic translation initiation factor 1A%2C X-chromosomal	LOC130896956	eukaryotic translation initiation factor 1A%2C X-chromosomal	Ipnit_13_103068	2220.43	-0.16452	0.120776	-1.36219	0.173139	0.285411	2282.42	2376.4	2382.19	2066.86	2240.07	1974.63
	OG0002338	5	0	2	158	LOC109604547	sodium-dependent neutral amino acid transporter B(0)AT3	LOC130901495	sodium- and chloride-dependent transporter XTRP3	Ipnit_3_106284	46.2947	1.01277	0.5697	1.77773	0.0754484	0.143614	28.2381	19.8364	43.988	38.4334	63.8947	83.3778
	OG0002365	5	0	7	158	LOC109608699	CDK5RAP1-like protein	LOC130894770	CDK5RAP1-like protein	Ipnit_1_100767	649.577	-0.686567	0.173715	-3.95226	7.74149e-05	0.000307629	809.168	800.397	794.716	467.606	574.112	451.461
	OG0002423	5	1	8	158	LOC109598969	baculoviral IAP repeat-containing protein 6	LOC130894309	baculoviral IAP repeat-containing protein 6	Ipnit_3_106004	7347.09	0.431305	0.151259	2.85143	0.00435228	0.0120168	6233.8	5983.64	6553.23	8020.84	7337.55	9953.48
	OG0002425	5	0	2	158	LOC109608689	GPI inositol-deacylase	LOC130896161	GPI inositol-deacylase	Ipnit_1_000004	1964.16	0.382894	0.112124	3.41492	0.000638011	0.00209687	1683.57	1724.77	1706.73	2204.58	2184.63	2280.69
	OG0002449	5	0	3	158	LOC109596779	myocardin-related transcription factor B	LOC130894712	myocardin-related transcription factor B-like	Ipnit_5_007002	814.233	0.112494	0.181708	0.619092	0.535856	0.66618	771.192	717.085	859.232	754.789	796.804	986.299
	OG0002523	5	1	3	158	LOC126265186	U6atac minor spliceosomal RNA	LOC130902217	CUGBP Elav-like family member 4	Ipnit_9_010660	103.551	1.19093	0.409543	2.90796	0.00363798	0.0102327	47.7126	56.5336	85.0434	102.489	147.522	182.008
	OG0002580	5	0	2	158	LOC109608387	ski oncogene	LOC130895884	ski oncogene	Ipnit_1_000964	206.868	-0.297088	0.277503	-1.07057	0.284361	0.420657	202.535	190.429	291.298	179.356	181.348	196.243
	OG0002663	5	0	5	158	LOC109602033	charged multivesicular body protein 4b	LOC130892162	charged multivesicular body protein 4b	Ipnit_3_106232	3969.68	0.0700508	0.107341	0.652598	0.514015	0.647022	3761.51	3876.03	3982.38	4206.32	4100.54	3891.31
	OG0002673	5	1	4	158	LOC109604550	E3 ubiquitin-protein ligase HERC2	LOC130897504	E3 ubiquitin-protein ligase HERC2	Ipnit_3_105958	1186.74	0.532697	0.17594	3.02772	0.00246403	0.00719377	800.404	1107.86	1001.95	1504.24	1308.9	1397.09
	OG0002677	5	0	6	158	LOC109604912	uncharacterized LOC109604912	LOC130902426	uncharacterized LOC130902426	Ipnit_1_000656	67.1086	0.662084	0.454345	1.45723	0.145054	0.247444	70.1084	54.55	31.2803	82.2048	89.2646	75.2434
	OG0002698	5	0	5	158	LOC109596744	60S ribosomal protein L7	LOC130900627	60S ribosomal protein L7	Ipnit_13_103120	7065.23	0.474228	0.282885	1.67639	0.0936609	0.172471	3501.52	7959.34	6282.46	8055	10128.2	6464.83
	OG0002804	5	0	6	158	LOC109600769	RNA cytidine acetyltransferase	LOC130894648	uncharacterized LOC130894648	Ipnit_9_110821	1491.38	-0.172474	0.159011	-1.08467	0.27807	0.413558	1511.23	1456.98	1773.2	1431.64	1530.65	1244.57
	OG0002846	5	0	0	158	LOC109599545	putative inorganic phosphate cotransporter	LOC130895898	uncharacterized LOC130895898	Ipnit_1_100922	2788.7	2.19803	0.13322	16.4993	3.71087e-61	3.63443e-59	1023.39	931.317	1039.09	4973.92	4188.86	4575.61
	OG0002944	5	1	1	158	LOC109594643	centrosomal protein of 120 kDa	LOC130901345	centrosomal protein of 120 kDa-like	Ipnit_1_001139	899.84	4.7852	0.84725	5.64792	1.62402e-08	1.15482e-07	122.69	52.5664	13.6851	1657.97	1096.55	2455.58
	OG0002986	5	1	2	158	LOC109604676	protein held out wings	LOC130898110	protein held out wings	Ipnit_10_101751	821.172	0.127277	0.159983	0.795568	0.426283	0.568081	756.586	795.438	802.536	941.618	756.4	874.451
	OG0003046	5	0	2	158	LOC126265091	uncharacterized LOC126265091	LOC130897169	syntaxin-binding protein 5	Ipnit_15_003579	3873.17	0.52575	0.185594	2.8328	0.00461425	0.012647	2694.3	2877.26	3954.03	4030.17	4924.59	4758.64
	OG0003116	5	0	3	158	LOC126264890	uncharacterized LOC126264890	LOC130902726	sodium-dependent transporter bedraggled	Ipnit_8_010042	2292.45	-0.87279	0.153135	-5.69949	1.20169e-08	8.69657e-08	2712.8	3023.06	3160.29	1839.46	1594.55	1424.54
	OG0003214	5	0	3	158	LOC109609005	eukaryotic translation initiation factor 6	LOC130896307	eukaryotic translation initiation factor 6	Ipnit_14_103314	2599.12	-0.232327	0.16171	-1.43668	0.150808	0.255273	2876.39	2946.69	2601.15	2366.86	2782.24	2021.4
	OG0003263	5	0	1	158	LOC109598745	molybdenum cofactor sulfurase 3	LOC130901365	molybdenum cofactor sulfurase 3	Ipnit_9_010745	1536.9	1.53735	0.236286	6.50632	7.70152e-11	7.25275e-10	762.429	562.361	1038.12	2151.2	2605.59	2101.73
	OG0003310	5	1	3	158	LOC109600993	cytosolic carboxypeptidase-like protein 5	LOC130902011	cytosolic carboxypeptidase-like protein 5	Ipnit_9_010800	5545.55	0.163536	0.169339	0.965732	0.334178	0.475539	5218.21	5299.29	5176.89	5899.53	4674.65	7004.76
	OG0003312	5	0	3	158	LOC109599810	telomerase Cajal body protein 1 homolog	LOC130901706	telomerase Cajal body protein 1 homolog	Ipnit_1_100100	2260.7	-0.111393	0.124059	-0.897909	0.369234	0.511477	2457.69	2284.16	2302.04	2234.47	2277.66	2008.19
	OG0003372	5	1	4	158	LOC109594756	V-type proton ATPase 16 kDa proteolipid subunit c	LOC130902805	V-type proton ATPase 16 kDa proteolipid subunit c	Ipnit_9_010535	5303.45	0.55044	0.181398	3.03443	0.0024099	0.00705537	5371.08	3645.92	3894.4	5851.48	6115.1	6942.73
	OG0003381	5	0	2	158	LOC109605881	tuberin	LOC130896017	tuberin	Ipnit_1_100001	6549.01	-0.958435	0.120524	-7.9522	1.83221e-15	2.60572e-14	8882.34	9199.12	7862.12	4391.02	4674.65	4284.81
	OG0003408	5	1	4	158	LOC109594352	ribonuclease kappa-B	LOC130892511	ribonuclease kappa-B-like	Ipnit_3_106145	6768.06	0.337362	0.142855	2.36158	0.0181975	0.0423339	5933.9	6682.87	5324.5	7493.44	8270.6	6903.08
	OG0003456	5	1	3	158	LOC109597055	zinc finger SWIM domain-containing protein 8 homolog	LOC130902442	zinc finger SWIM domain-containing protein 8 homolog	Ipnit_1_100066	1219.28	-0.331706	0.151799	-2.18517	0.0288767	0.0631664	1283.37	1444.09	1348.96	1030.23	996.005	1213.05
	OG0003509	5	1	2	158	LOC109608561	homeobox protein B-H1-like	LOC130900889	homeobox protein B-H1-like	Ipnit_8_110370	22.9657	4.25671	0.988876	4.30459	1.67292e-05	7.47926e-05	2.92118	0	3.91004	39.501	25.3699	66.0922
	OG0003593	5	0	5	158	LOC109594958	phosphatidylinositol 4-kinase beta	LOC130902350	phosphatidylinositol 4-kinase beta	Ipnit_9_010752	3403.31	0.619249	0.176455	3.50939	0.000449138	0.00153342	2518.06	2569.8	2963.81	3678.93	3631.66	5057.58
	OG0003619	5	0	1	158	LOC109599279	F-box/WD repeat-containing protein 7	LOC130900791	F-box/WD repeat-containing protein 7	Ipnit_13_103085	3994.39	-1.16297	0.136792	-8.50176	1.86732e-17	3.09465e-16	5296.1	6199.86	5071.32	2444.79	2322.76	2631.49
	OG0003622	5	0	5	158	LOC109607634	protein CLP1 homolog	LOC130893337	protein CLP1 homolog	Ipnit_3_006039	269.921	-1.17277	0.237689	-4.93405	8.05411e-07	4.48703e-06	394.36	378.875	348.971	153.734	199.201	144.386
	OG0003719	5	1	6	158	LOC109594959	cytoplasmic polyadenylation element-binding protein 1	LOC130898760	cytoplasmic polyadenylation element-binding protein 1	Ipnit_9_010597	5538.79	-7.80563	0.219984	-35.4828	9.05187e-276	1.89973e-272	10889.2	12012.9	10182.7	37.3658	40.404	70.1594
	OG0003776	5	0	4	158	LOC109596933	cyclin-dependent kinase 5 activator 1	LOC130899374	cyclin-dependent kinase 5 activator 1	Ipnit_1_100617	15.2146	0.947876	1.72404	0.549799	0.582457	0.705664	26.2906	0	4.88755	0	35.7059	24.4033
	OG0003791	5	0	2	158	LOC109603127	ankyrin repeat domain-containing protein 6-like	LOC130896145	uncharacterized LOC130896145	Ipnit_1_100033	568.101	0.822171	0.240431	3.41957	0.000627192	0.00206501	460.573	356.063	414.464	876.495	538.407	762.602
	OG0003811	5	1	5	158	LOC109597352	dnaJ homolog subfamily C member 21	LOC130894178	dnaJ homolog subfamily C member 21	Ipnit_7_009543	1005.22	-0.142691	0.145228	-0.982526	0.325841	0.466573	989.307	1103.89	1071.35	1027.03	949.024	890.719
	OG0003886	5	1	4	158	LOC109600151	centromere protein J	LOC130899085	reticulocyte-binding protein homolog 2a	Ipnit_2_104447	679.72	-0.473906	0.203694	-2.32656	0.0199888	0.045941	808.194	860.898	701.852	538.067	482.969	686.342
	OG0003904	5	0	5	158	LOC109608492	A disintegrin and metalloproteinase with thrombospondin motifs adt-1	LOC130899710	A disintegrin and metalloproteinase with thrombospondin motifs adt-1-like	Ipnit_3_106017	73.3994	-2.25397	0.440513	-5.1167	3.10928e-07	1.83669e-06	134.374	117.035	112.414	34.163	15.9737	26.4369
	OG0003966	5	1	6	158	LOC109603269	ATP-citrate synthase	LOC130901242	ATP-citrate synthase	Ipnit_2_104512	15455.4	0.575182	0.134355	4.28105	1.86016e-05	8.25857e-05	12281.6	10946.7	14015.5	19469.7	18187.4	17831.7
	OG0004013	5	0	5	158	LOC109599877	fructose-1%2C6-bisphosphatase 1	LOC130901761	fructose-1%2C6-bisphosphatase 1	Ipnit_1_100271	13586.3	0.924178	0.160717	5.75034	8.90656e-09	6.57519e-08	8932.98	9339.95	9860.15	18830.2	20294.1	14260.7
	OG0004132	5	1	3	158	LOC109598511	bifunctional phosphoribosylaminoimidazole carboxylase/phosphoribosylaminoimidazole succinocarboxamide synthetase	LOC130894721	bifunctional phosphoribosylaminoimidazole carboxylase/phosphoribosylaminoimidazole succinocarboxamide synthetase
	OG0004216	5	0	2	158	LOC109594043	WASH complex subunit 5	LOC130895162	WASH complex subunit 5	Ipnit_2_004646	2058.4	-0.728909	0.150044	-4.85795	1.18605e-06	6.38718e-06	2671.91	2554.92	2476.03	1677.19	1655.62	1314.73
	OG0004248	5	1	5	158	LOC109598945	leukotriene A-4 hydrolase	LOC130892572	leukotriene A-4 hydrolase	Ipnit_10_101612	2993.23	0.0599851	0.175128	0.342522	0.731958	0.822613	3295.09	3134.15	2363.62	3418.44	2970.16	2777.91
	OG0004288	5	0	2	158	LOC109605379	uncharacterized LOC109605379	LOC130894005	uncharacterized LOC130894005	Ipnit_4_106372	6.32923	-6.09526	3.15649	-1.93102	0.0534803	0.10726	37.9754	0	0	0	0	0
	OG0004377	5	0	3	158	LOC109602247	nuclear hormone receptor FTZ-F1 beta	LOC130899387	nuclear hormone receptor FTZ-F1 beta	Ipnit_10_001595	5066.73	0.740141	0.178215	4.15308	3.2803e-05	0.000139159	4087.71	3027.03	4269.77	5544.02	6384.77	7087.12
	OG0004425	5	0	1	158	LOC109593992	mediator of RNA polymerase II transcription subunit 28	LOC130898910	mediator of RNA polymerase II transcription subunit 28	Ipnit_9_010694	1397.15	-1.02567	0.271988	-3.771	0.000162592	0.000606253	2736.17	1554.18	1331.37	928.807	1013.86	818.526
	OG0004457	5	0	5	158	LOC109599280	ubiquitin-like modifier-activating enzyme 1	LOC130896030	ubiquitin-like modifier-activating enzyme 1	Ipnit_2_004227	21587.6	-0.26334	0.115802	-2.27407	0.022962	0.0516989	24920.6	21722.8	24013.5	20856.5	19409.9	18602.4
	OG0004880	5	0	2	158	LOC109608919	nudC domain-containing protein 3	LOC130896020	nudC domain-containing protein 3	Ipnit_1_000647	791.544	-0.165696	0.263442	-0.628964	0.529372	0.660468	686.478	1105.88	718.47	660.841	624.852	952.744
	OG0004897	5	0	6	158	LOC109609255	uncharacterized LOC109609255	LOC130899244	inositol-3-phosphate synthase 1-A	Ipnit_1_001061	3009.53	-0.94846	0.144421	-6.56735	5.12188e-11	4.91439e-10	4107.18	4164.65	3621.68	2325.22	1955.37	1883.12
	OG0004944	5	1	3	158	LOC109599801	proliferation-associated protein 2G4	LOC130895258	proliferation-associated protein 2G4
	OG0005068	5	0	4	158	LOC109599364	NADH dehydrogenase [ubiquinone] 1 beta subcomplex subunit 3-like	LOC130896707	NADH dehydrogenase [ubiquinone] 1 beta subcomplex subunit 3	Ipnit_1_000367	4634.35	0.017015	0.165119	0.103047	0.917926	0.947587	4360.35	5246.72	4214.05	5113.78	4981.91	3889.27
	OG0005104	5	0	1	158	LOC109598926	UBX domain-containing protein 1-B	LOC130893472	UBX domain-containing protein 1	Ipnit_12_002134	2352.34	-0.0837032	0.134103	-0.624169	0.532516	0.663602	2352.53	2483.51	2426.18	2117.04	2555.79	2179.01
	OG0005142	5	0	3	158	LOC109606933	U1 small nuclear ribonucleoprotein 70 kDa	LOC130903505	uncharacterized LOC130903505	Ipnit_14_003103	4709.03	-0.0497395	0.124908	-0.39821	0.690475	0.790444	4476.23	4928.35	4965.75	4631.22	4249.94	5002.67
	OG0005255	5	0	3	158	LOC109604442	protein LTV1 homolog	LOC130892388	protein LTV1 homolog	Ipnit_7_109868	3141.21	-0.166506	0.210908	-0.789474	0.429835	0.571363	3492.76	3287.88	3185.71	3966.11	2505.99	2408.81
	OG0005327	5	1	5	158	LOC109602422	protein suppressor of forked	LOC130898656	protein suppressor of forked	Ipnit_2_104799	1039.56	0.0682514	0.155503	0.438909	0.660728	0.767635	1000.02	988.843	1055.71	1209.58	984.73	998.501
	OG0005513	5	1	5	158	LOC109594743	notchless protein homolog 1	LOC130900387	notchless protein homolog 1	Ipnit_15_003608	4371.42	-0.409257	0.129092	-3.17028	0.00152292	0.00463695	5414.9	4824.2	4723.33	3552.95	4101.47	3611.68
	OG0005577	5	0	3	158	LOC109607593	ubiquitin carboxyl-terminal hydrolase 14	LOC130892815	ubiquitin carboxyl-terminal hydrolase 14	Ipnit_3_106022	2249.81	-0.423364	0.133469	-3.172	0.00151391	0.00461238	2777.07	2555.92	2399.79	1991.06	2009.86	1765.17
	OG0005727	5	0	2	158	LOC109596222	nonsense-mediated mRNA decay factor SMG5	LOC130900008	nonsense-mediated mRNA decay factor SMG5	Ipnit_1_000158	3586.53	0.102428	0.15817	0.647584	0.517254	0.64993	4137.37	3170.84	3069.38	3810.24	3538.64	3792.68
	OG0005771	5	0	2	158	LOC109600327	FAS-associated factor 2	LOC130893660	FAS-associated factor 2	Ipnit_1_101040	3363.28	-0.485393	0.136878	-3.54617	0.000390875	0.00135465	3628.11	3714.36	4429.1	2777.88	2956.07	2674.19
	OG0005856	5	0	2	158	LOC109609063	protein downstream neighbor of son homolog	LOC130897265	protein downstream neighbor of son homolog	Ipnit_7_110067	763.161	-2.60923	0.231078	-11.2916	1.4442e-29	4.8551e-28	1406.06	1494.67	1033.23	207.113	177.59	260.302
	OG0006157	5	1	0	158	LOC109604724	RING finger and transmembrane domain-containing protein 2	LOC130891326	RING finger and transmembrane domain-containing protein 2
	OG0006224	5	0	5	158	LOC109600381	chromatin assembly factor 1 subunit B	LOC130894897	uncharacterized LOC130894897	Ipnit_15_103825	829.401	-1.1313	0.172424	-6.56116	5.33906e-11	5.11317e-10	1260	1174.31	982.398	491.093	508.339	560.258
	OG0006513	5	0	1	158	LOC109608731	protein lin-37 homolog	LOC130895099	protein lin-37 homolog	Ipnit_1_001095	281.629	-0.767572	0.278231	-2.75876	0.00580217	0.0155462	399.228	291.595	373.409	267.966	189.805	167.772
	OG0006582	5	0	0	158	LOC109595543	mediator of RNA polymerase II transcription subunit 18	LOC130897161	mediator of RNA polymerase II transcription subunit 18	Ipnit_14_003015	564.197	-0.708603	0.169047	-4.19175	2.76815e-05	0.000119083	641.686	758.741	699.897	408.889	451.961	424.007
	OG0006613	5	0	2	158	LOC109605500	uncharacterized LOC109605500	LOC130898090	uncharacterized LOC130898090	Ipnit_15_103794	4498.36	0.435054	0.172335	2.52447	0.0115874	0.0285429	3468.42	3887.93	4119.23	4577.84	4617.33	6319.43
	OG0006636	5	0	3	158	LOC109603190	luc7-like protein 3	LOC130901329	luc7-like protein 3	Ipnit_1_001180	2333.9	-0.338356	0.148798	-2.27393	0.0229699	0.0517087	2413.87	2833.62	2571.83	1809.57	2101.95	2272.55
	OG0006655	5	0	0	158	LOC109603451	uncharacterized LOC109603451	LOC130901554	uncharacterized LOC130901554	Ipnit_8_110394	10.3785	-0.674815	1.05453	-0.639918	0.522226	0.654367	11.6847	15.8691	10.7526	2.13519	6.57739	15.252
	OG0006671	5	1	4	158	LOC109594808	angiogenic factor with G patch and FHA domains 1	LOC130896992	angiogenic factor with G patch and FHA domains 1	Ipnit_7_009421	989.513	-0.0585349	0.133981	-0.436891	0.662191	0.768666	980.544	1024.55	1023.45	1007.81	924.594	976.131
	OG0006821	5	0	3	158	LOC109594237	SURF1-like protein	LOC130896831	surfeit locus protein 1	Ipnit_5_006969	492.817	-0.17845	0.182433	-0.978166	0.327992	0.468866	538.471	551.451	479.958	477.215	498.003	411.805
	OG0006915	5	1	2	158	LOC109603353	protein mago nashi	LOC130900983	protein mago nashi	Ipnit_3_005916	6610.65	-0.431473	0.159074	-2.71241	0.0066796	0.017586	7604.81	8087.29	7084.02	5532.27	6625.31	4730.17
	OG0007020	5	0	1	158	LOC109593991	E3 ubiquitin-protein ligase COP1	LOC130898457	E3 ubiquitin-protein ligase COP1-like	Ipnit_9_111078	2820.29	-0.610231	0.131273	-4.64857	3.34245e-06	1.67877e-05	3544.37	3526.91	3152.47	2240.88	2049.33	2407.79
	OG0007472	5	0	1	158	LOC109603914	26S proteasome non-ATPase regulatory subunit 14	LOC130897515	COX assembly mitochondrial protein homolog	Ipnit_1_000869	525.514	-1.31754	0.249218	-5.28669	1.24549e-07	7.82947e-07	742.954	943.219	564.023	337.36	307.258	258.268
	OG0007554	5	0	2	158	LOC109604310	5-methylcytosine rRNA methyltransferase NSUN4	LOC130894956	5-methylcytosine rRNA methyltransferase NSUN4	Ipnit_1_101209	1027.22	-0.505196	0.187433	-2.69534	0.00703162	0.0183942	1256.11	1254.65	1105.56	730.234	1030.77	785.989
	OG0007629	5	1	0	158	LOC109595357	transmembrane protein 216-like	LOC130891065	transmembrane protein 80-like	Ipnit_1_000244	26.1037	0.777451	1.18606	0.655493	0.512151	0.645449	44.7915	12.8936	0	43.7714	21.6114	33.5545
	OG0000611	5	1	2	159	LOC109607876	alpha-tocopherol transfer protein-like	LOC130894977	zinc finger BED domain-containing protein 5-like	Ipnit_2_104431	238.264	-0.910515	0.305693	-2.97852	0.00289641	0.00832865	348.594	345.153	239.49	125.976	157.857	212.512
	OG0000704	5	0	6	159	LOC109609249	putative serine protease K12H4.7	LOC130901382	putative serine protease F56F10.1	Ipnit_4_106495	2039.45	-0.552727	0.147715	-3.74183	0.000182682	0.000674488	2381.74	2644.19	2250.23	1814.91	1675.36	1470.3
	OG0000777	5	0	3	159	LOC109601173	sex determination protein fruitless	LOC130893548	uncharacterized LOC130893548	Ipnit_15_003592	248.776	1.06417	0.312118	3.4095	0.000650832	0.00213328	159.691	115.051	208.21	261.561	361.757	386.385
	OG0001132	5	2	4	159	LOC109603466	peripheral plasma membrane protein CASK	LOC130891862	peripheral plasma membrane protein CASK	Ipnit_3_005456	340.919	-0.36141	0.197018	-1.8344	0.0665951	0.129583	372.938	354.079	423.262	281.845	306.319	307.075
	OG0001151	5	0	4	159	LOC109609687	alpha-amylase-like	LOC130898736	alpha-amylase-like	Ipnit_3_105737	8305.31	0.438148	0.214335	2.04422	0.0409319	0.0853591	8795.68	4808.34	7557.13	9838.95	9574.81	9256.97
	OG0001229	5	1	11	159	LOC109598234	adenosine 5'-monophosphoramidase HINT1	LOC130898518	adenosine 5'-monophosphoramidase HINT1	Ipnit_10_001532	431.08	-0.507128	0.218202	-2.32413	0.0201187	0.0461818	555.025	501.86	461.385	390.739	392.764	284.705
	OG0001410	5	1	7	159	LOC109597320	beta-mannosidase	LOC130901702	beta-mannosidase-like	Ipnit_7_009553	17993.6	0.565064	0.248116	2.27742	0.0227613	0.0513177	18331.4	15943.5	9267.78	17383.6	24376.8	22658.4
	OG0001597	5	1	4	159	LOC109600179	beta-ureidopropionase	LOC130893513	beta-ureidopropionase-like	Ipnit_2_004638	2512.6	0.882713	0.186368	4.73639	2.17562e-06	1.12701e-05	1607.62	1516.49	2176.92	3613.81	3281.18	2879.59
	OG0001647	5	0	5	159	LOC109605671	cullin-1	LOC130894111	cullin-1	Ipnit_7_009538	4851.79	-0.423781	0.123496	-3.43154	0.000600175	0.00198988	5778.1	5285.4	5613.84	4341.91	3741.6	4349.88
	OG0001697	5	1	6	159	LOC109597457	protein daughterless	LOC130890819	protein daughterless	Ipnit_3_106234	667.624	-0.540072	0.179719	-3.0051	0.00265495	0.00768854	761.455	771.635	840.659	459.066	575.052	597.88
	OG0001800	5	0	4	159	LOC109603533	E3 ubiquitin-protein ligase TRIM37	LOC130895506	E3 ubiquitin-protein ligase TRIM37-like	Ipnit_12_002381	5022.33	-0.121999	0.141815	-0.860274	0.389638	0.531542	5722.6	5179.28	4801.53	4748.66	4321.35	5360.59
	OG0001967	5	0	3	159	LOC109597487	ubiquitin carboxyl-terminal hydrolase 16	LOC130899208	ubiquitin carboxyl-terminal hydrolase 16	Ipnit_1_001168	6144.73	-0.739537	0.110616	-6.68562	2.29956e-11	2.2552e-10	8281.55	7351.36	7425.17	4563.97	4574.11	4672.21
	OG0001984	5	2	6	159	LOC109602345	structural maintenance of chromosomes protein 4	LOC130899032	structural maintenance of chromosomes protein 4	Ipnit_7_009576	2727.58	-0.16314	0.141635	-1.15183	0.249392	0.380025	2723.52	2918.92	3001.93	2807.77	2239.13	2674.19
	OG0002037	5	0	3	159	LOC126265177	small nucleolar RNA SNORD36	LOC130899732	bromodomain-containing protein 3-like	Ipnit_15_003419	4300.37	-0.309704	0.148224	-2.08943	0.0366687	0.0775443	4406.12	4388.8	5485.79	3518.79	3881.6	4121.1
	OG0002236	5	0	2	159	LOC109599873	sushi%2C von Willebrand factor type A%2C EGF and pentraxin domain-containing protein 1	LOC130897935	sushi%2C von Willebrand factor type A%2C EGF and pentraxin domain-containing protein 1	Ipnit_1_100291	181.987	1.45708	0.329432	4.42301	9.7335e-06	4.5352e-05	80.8194	97.1982	113.391	325.616	185.107	289.789
	OG0002357	5	0	4	159	LOC109605028	yemanuclein	LOC130895976	ubinuclein-2	Ipnit_9_010583	4034.61	-1.56895	0.193182	-8.12162	4.59998e-16	6.83299e-15	6136.43	6691.8	5276.6	2011.35	1598.31	2493.2
	OG0002405	5	0	1	159	LOC109606288	60S ribosomal protein L28	LOC130891918	60S ribosomal protein L28	Ipnit_5_107330	15949.3	-0.326472	0.133805	-2.4399	0.0146912	0.0351971	17697.5	19862.2	15679.3	13847.8	15065	13543.8
	OG0002474	5	0	3	159	LOC109605151	tonsoku-like protein	LOC130898003	tonsoku-like protein	Ipnit_7_009244	990.18	-1.12448	0.173252	-6.49042	8.55966e-11	8.01465e-10	1572.57	1300.27	1200.38	574.366	667.136	626.351
	OG0002575	5	0	4	159	LOC109599185	elongation factor 1-gamma	LOC130893602	elongation factor 1-gamma	Ipnit_10_101786	67967.8	0.214762	0.104466	2.0558	0.0398019	0.0833067	65937.9	60865.9	61950.7	76578.5	73408.4	69065.3
	OG0002786	5	0	2	159	LOC109603343	protein disulfide-isomerase TMX3	LOC130892164	protein disulfide-isomerase TMX3-like	Ipnit_2_104387	145.987	1.27723	0.333133	3.83399	0.000126083	0.000480242	73.0296	73.3946	109.481	162.274	233.028	224.713
	OG0002872	5	0	3	159	LOC109609424	PAN2-PAN3 deadenylation complex catalytic subunit PAN2	LOC130898291	PAN2-PAN3 deadenylation complex catalytic subunit PAN2	Ipnit_1_000714	2347.94	-0.743659	0.146131	-5.08899	3.59967e-07	2.10186e-06	3023.42	3088.52	2708.68	1534.13	1916.84	1816.01
	OG0002933	5	0	6	159	LOC109598649	dihydrolipoyl dehydrogenase%2C mitochondrial	LOC130902148	dihydrolipoyl dehydrogenase%2C mitochondrial	Ipnit_10_001692	15569.3	0.119968	0.14085	0.851746	0.394355	0.536333	15306	14347.6	15113.3	18179	16731	13739
	OG0003074	5	0	4	159	LOC109602240	parafibromin	LOC130899469	parafibromin	Ipnit_15_003564	4013.34	-0.414645	0.150875	-2.74827	0.00599109	0.0159737	4846.24	4745.85	4166.15	3876.43	3480.38	2965
	OG0003099	5	0	3	159	LOC109607560	beclin-1-like protein	LOC130893666	beclin-1-like protein	Ipnit_7_109880	1309.01	-0.823957	0.18426	-4.4717	7.76009e-06	3.67635e-05	1912.4	1746.59	1359.72	1051.58	912.378	871.4
	OG0003144	5	0	5	159	LOC109609629	spermatogenesis-associated protein 20	LOC130892553	spermatogenesis-associated protein 20	Ipnit_1_101169	4318.52	0.109758	0.145449	0.754617	0.450479	0.590562	4131.53	4173.57	4157.35	5248.29	4025.36	4174.99
	OG0003346	5	1	3	159	LOC109603816	T-complex protein 1 subunit zeta	LOC130895508	T-complex protein 1 subunit zeta	Ipnit_2_005148	9604.61	-0.0398983	0.147679	-0.27017	0.78703	0.86344	10709.1	8739.9	9763.37	9862.44	10358.5	8194.42
	OG0003385	5	0	7	159	LOC109600007	heterogeneous nuclear ribonucleoprotein 87F	LOC130899930	heterogeneous nuclear ribonucleoprotein 87F-like	Ipnit_1_100023	1874.94	0.0232415	0.146573	0.158566	0.874011	0.920437	1746.87	1838.83	1994.12	1867.22	2107.58	1695.01
	OG0003442	5	0	2	159	LOC109596495	sulfite oxidase%2C mitochondrial	LOC130896943	sulfite oxidase%2C mitochondrial-like	Ipnit_12_102439	779.716	0.061571	0.199024	0.309365	0.757044	0.8423	658.24	786.512	844.569	861.549	876.673	650.754
	OG0003576	5	0	3	159	LOC109597523	protein bark beetle	LOC130893737	protein bark beetle	Ipnit_15_103623	1524.94	0.9206	0.258148	3.56618	0.000362227	0.00126641	865.644	1149.52	1147.6	1619.54	1557.9	2809.43
	OG0003775	5	0	4	159	LOC109596924	eukaryotic translation initiation factor 3 subunit D	LOC130895678	eukaryotic translation initiation factor 3 subunit D	Ipnit_1_001096	14088	-0.353403	0.137372	-2.57261	0.0100936	0.025366	16585.5	15849.3	14980.3	12639.2	13788.1	10685.6
	OG0003837	5	0	3	159	LOC109594063	transmembrane protein 223	LOC130897197	transmembrane protein 223	Ipnit_14_003095	795.423	-0.968542	0.174464	-5.55152	2.83197e-08	1.95143e-07	1052.6	1132.66	973.6	525.256	613.577	474.847
	OG0003840	5	1	4	159	LOC109595823	microtubule-associated protein RP/EB family member 1	LOC130901913	microtubule-associated protein RP/EB family member 1	Ipnit_7_109861	12103.7	-0.023415	0.133428	-0.175487	0.860697	0.911709	12928.2	12349.1	11328.4	13137.8	12296.9	10581.9
	OG0003981	5	0	1	159	LOC109597527	uncharacterized LOC109597527	LOC130893741	ATP synthase subunit b%2C mitochondrial-like	Ipnit_15_003449	638.223	-0.284252	0.228398	-1.24454	0.213299	0.336799	763.402	813.291	525.901	564.757	510.218	651.771
	OG0004340	5	0	3	159	LOC109600210	PAXIP1-associated glutamate-rich protein 1	LOC130890958	PAXIP1-associated glutamate-rich protein 1	Ipnit_14_103288	996.639	-0.0916716	0.178178	-0.514493	0.606907	0.725356	1145.1	932.309	1007.81	823.115	1086.21	985.282
	OG0004778	5	0	4	159	LOC109597737	integrator complex subunit 6-A	LOC130898180	integrator complex subunit 6	Ipnit_15_103686	1575.85	-0.733525	0.186435	-3.93448	8.33754e-05	0.000329177	1700.13	2410.12	1793.73	1221.33	1060.84	1268.97
	OG0004780	5	0	2	159	LOC126265553	uncharacterized LOC126265553	LOC130896784	uncharacterized LOC130896784	Ipnit_1_000040	119.489	8.5081	1.08747	7.82377	5.12642e-15	7.10493e-14	0	1.98364	0	240.209	186.986	287.755
	OG0004781	5	0	2	159	LOC109595230	cytochrome c oxidase assembly protein COX19	LOC130895015	phosphopantothenoylcysteine decarboxylase	Ipnit_13_103100	149.895	-1.46159	1.69877	-0.860383	0.389578	0.531509	240.511	128.936	290.321	120.638	0	118.966
	OG0004936	5	0	5	159	LOC109598830	peptidyl-alpha-hydroxyglycine alpha-amidating lyase 2	LOC130901564	peptidyl-alpha-hydroxyglycine alpha-amidating lyase 2-like	Ipnit_10_001442	1444.75	0.446207	0.188807	2.3633	0.018113	0.0421642	1140.23	1036.45	1492.66	1694.27	1816.3	1488.6
	OG0004966	5	0	4	159	LOC109595833	ribosome biogenesis protein BMS1 homolog	LOC130902354	ribosome biogenesis protein BMS1 homolog	Ipnit_3_005511	2515.94	-0.234074	0.137061	-1.7078	0.0876726	0.163224	2612.51	2934.79	2611.91	2067.93	2438.33	2430.16
	OG0005077	5	0	5	159	LOC109598955	39S ribosomal protein L13%2C mitochondrial	LOC130892548	39S ribosomal protein L13%2C mitochondrial	Ipnit_10_001423	1393.46	-0.277923	0.215428	-1.29009	0.197018	0.316362	1790.68	1450.04	1341.14	1391.08	1444.21	943.593
	OG0005221	5	0	1	159	LOC109596736	bifunctional peptidase and arginyl-hydroxylase JMJD5	LOC130897548	lysine-specific demethylase 8-like	Ipnit_13_002897	945.727	-0.391644	0.161517	-2.42479	0.0153173	0.0364652	1211.32	939.252	1069.4	803.898	839.087	811.409
	OG0005843	5	0	3	159	LOC109594444	beta-TrCP	LOC130897382	F-box/WD repeat-containing protein 1A	Ipnit_15_103726	238.145	-0.336347	0.242748	-1.38558	0.165874	0.275632	266.801	242.995	287.388	208.181	179.469	244.033
	OG0005948	5	1	1	159	LOC109595387	DNA replication complex GINS protein PSF1	LOC130899280	DNA replication complex GINS protein PSF1-like	Ipnit_10_001594	863.95	-1.68605	0.149394	-11.2859	1.54108e-29	5.15718e-28	1245.4	1391.52	1317.68	431.308	413.436	384.352
	OG0006153	5	0	3	159	LOC109603341	programmed cell death protein 5	LOC130892166	programmed cell death protein 5	Ipnit_2_104384	1630.42	-0.264606	0.151908	-1.74189	0.0815284	0.153359	1879.29	1812.05	1647.1	1637.69	1509.98	1296.42
	OG0007164	5	1	0	159	LOC109608674	28S ribosomal protein S33%2C mitochondrial	LOC130896020	nudC domain-containing protein 3	Ipnit_1_100133	1579.24	-0.627001	0.184185	-3.40419	0.000663604	0.00217127	1893.9	2271.26	1586.5	1172.22	1394.41	1157.12
	OG0000680	5	0	5	160	LOC109598725	juvenile hormone epoxide hydrolase 2-like	LOC130903784	juvenile hormone epoxide hydrolase 2-like	Ipnit_9_010686	4474.91	0.746847	0.141005	5.29661	1.17975e-07	7.43853e-07	3426.55	2966.53	3632.43	5781.02	5986.37	5056.56
	OG0000931	5	1	6	160	LOC109605123	SID1 transmembrane family member 1-like	LOC130899372	SID1 transmembrane family member 1-like	Ipnit_4_006340	5479.42	0.835529	0.145447	5.74455	9.21676e-09	6.79395e-08	3762.48	3570.55	4474.06	6803.78	7738.77	6526.86
	OG0001100	5	0	7	160	LOC109602161	enolase	LOC130899147	enolase-like	Ipnit_3_105716	3702.53	10.142	0.639334	15.8633	1.13725e-56	9.60191e-55	0.973728	7.93455	10.7526	7538.28	5260.98	9396.28
	OG0001147	5	0	0	160	LOC126264433	uncharacterized LOC126264433	LOC130898786	uncharacterized LOC130898786	Ipnit_14_103297	3184.35	8.15747	0.247548	32.953	3.82699e-238	6.24693e-235	25.3169	17.8527	23.4602	6476.03	5300.44	7263.02
	OG0001185	5	0	7	160	LOC109608865	uncharacterized LOC109608865	LOC130900107	uncharacterized LOC130900107	Ipnit_10_101794	954.013	1.08362	0.133889	8.09344	5.80026e-16	8.5468e-15	618.317	590.132	626.584	1296.06	1323	1269.99
	OG0001186	5	1	6	160	LOC109602647	synaptobrevin	LOC130898402	synaptobrevin-like	Ipnit_2_104679	9570.5	0.263508	0.126615	2.08117	0.037418	0.0788904	8271.82	8214.24	9610.88	10256.4	11222	9847.74
	OG0001374	5	1	7	160	LOC109603363	dehydrodolichyl diphosphate synthase complex subunit DHDDS	LOC130895080	dehydrodolichyl diphosphate synthase complex subunit DHDDS	Ipnit_1_100973	2385.11	-0.351647	0.160399	-2.19232	0.0283562	0.0621484	3031.21	2710.64	2281.51	2025.23	2306.79	1955.31
	OG0001545	5	0	7	160	LOC109599209	uncharacterized LOC109599209	LOC130894001	neo-calmodulin-like	Ipnit_10_101762	941.195	-0.191077	0.181035	-1.05547	0.29121	0.428226	1092.52	972.974	945.252	750.519	1030.77	855.131
	OG0001594	5	0	6	160	LOC109605544	dynein heavy chain%2C cytoplasmic	LOC130896766	dynein heavy chain%2C cytoplasmic	Ipnit_3_105806	12118.3	-0.0243619	0.112592	-0.216373	0.828697	0.891309	12514.3	12020.8	12126	12746	10976.7	12325.7
	OG0001622	5	0	7	160	LOC109602711	40S ribosomal protein S3-A	LOC130899591	40S ribosomal protein S3-A	Ipnit_1_100682	95496.4	0.155384	0.122292	1.2706	0.203872	0.324847	99890.8	88420.6	82764.8	102817	104366	94719.3
	OG0001696	5	0	2	160	LOC109605213	uncharacterized LOC109605213	LOC130897482	cytochrome b-c1 complex subunit 8-like	Ipnit_9_010711	66.9317	4.9246	0.750605	6.56084	5.35047e-11	5.12076e-10	0	8.92636	3.91004	106.759	94.9024	187.092
	OG0002100	5	1	1	160	LOC109595648	nuclear factor NF-kappa-B p110 subunit	LOC130901999	nuclear factor NF-kappa-B p110 subunit-like	Ipnit_9_110989	13488.2	0.659624	0.180328	3.6579	0.000254287	0.000913604	10293.3	10236.6	10841.6	21073.2	14428	14056.3
	OG0002128	5	0	4	160	LOC109598247	lethal(2) giant larvae protein homolog 1	LOC130900204	lethal(2) giant larvae protein	Ipnit_1_000731	12876.8	0.69406	0.144099	4.81656	1.46053e-06	7.75726e-06	10344.9	8223.17	10945.2	15894.3	16443.5	15409.6
	OG0002177	5	0	3	160	LOC109604181	RNA polymerase II elongation factor Ell	LOC130898111	RNA polymerase II elongation factor Ell	Ipnit_12_002240	2138.21	-0.486889	0.129314	-3.76515	0.000166448	0.000619216	2586.22	2351.6	2549.35	1632.35	1826.64	1883.12
	OG0002691	5	0	8	160	LOC109599778	cytochrome c1%2C heme protein%2C mitochondrial	LOC130891103	cytochrome c1%2C heme protein%2C mitochondrial-like	Ipnit_2_104889	6162.17	0.441995	0.13645	3.23924	0.00119849	0.00373584	5602.83	5248.7	4824.99	7758.21	7247.35	6290.96
	OG0002941	5	0	3	160	LOC109602532	uncharacterized LOC109602532	LOC130898292	uncharacterized LOC130898292	Ipnit_4_106616	4986.84	0.20414	0.155508	1.31273	0.189272	0.306725	4322.38	4590.14	4991.17	4983.53	4735.72	6298.08
	OG0003710	5	0	3	160	LOC109605225	uncharacterized LOC109605225	LOC130900908	leucine repeat adapter protein 25-like	Ipnit_9_111147	2514.7	0.884497	0.164638	5.37239	7.77004e-08	5.0264e-07	1932.85	1467.89	1900.28	3487.83	2918.48	3380.87
	OG0004295	5	0	4	160	LOC109598905	coenzyme Q-binding protein COQ10 homolog A%2C mitochondrial	LOC130891337	pickpocket protein 28-like	Ipnit_12_002316	952.359	-0.845019	0.194253	-4.3501	1.36076e-05	6.18722e-05	1232.74	1327.05	1111.43	610.664	834.389	597.88
	OG0004443	5	0	2	160	LOC109599952	transcription initiation factor TFIID subunit 4	LOC130897342	transcription initiation factor TFIID subunit 4	Ipnit_14_103300	3781.35	-0.813093	0.176945	-4.59516	4.32412e-06	2.13316e-05	3779.04	5248.7	5431.05	2593.19	2624.38	3011.77
	OG0004601	5	0	6	160	LOC109605607	splicing factor 3B subunit 5	LOC130892551	splicing factor 3B subunit 5	Ipnit_7_009557	1112.74	-0.50719	0.208257	-2.4354	0.0148751	0.0355797	1465.46	1305.23	1148.57	946.956	1098.42	711.762
	OG0004755	5	0	0	160	LOC109608599	protein Son	LOC130895420	protein Son-like	Ipnit_9_110877	1122.11	-0.962613	0.153198	-6.28347	3.31088e-10	2.88837e-09	1335.95	1525.42	1588.45	693.936	796.804	792.09
	OG0004771	5	0	3	160	LOC109600548	ralBP1-associated Eps domain-containing protein 1	LOC130899379	ralBP1-associated Eps domain-containing protein 1	Ipnit_1_101050	530.426	-1.51527	0.186343	-8.13165	4.23471e-16	6.33525e-15	866.618	794.446	696.965	254.087	296.922	273.52
	OG0004943	5	0	4	160	LOC109598920	T-complex protein 1 subunit beta-like	LOC130899913	T-complex protein 1 subunit beta	Ipnit_15_103826	13848.7	-0.157592	0.137827	-1.14341	0.25287	0.384129	16383	13561.1	13868.9	13391.9	14109.4	11777.6
	OG0005504	5	0	2	160	LOC109597510	mediator of RNA polymerase II transcription subunit 17	LOC130893749	mediator of RNA polymerase II transcription subunit 17	Ipnit_15_103800	2402.42	-0.452581	0.121732	-3.71784	0.000200932	0.000736133	2832.57	2776.1	2719.43	2196.04	1917.78	1972.6
	OG0005606	5	0	3	160	LOC109606998	methionine aminopeptidase 2	LOC130902149	methionine aminopeptidase 2	Ipnit_4_106393	14366.8	-0.194497	0.114149	-1.70389	0.0884017	0.164265	14651.7	15583.4	15766.3	13716.5	14210.9	12271.8
	OG0005737	5	0	2	160	LOC109594059	2-(3-amino-3-carboxypropyl)histidine synthase subunit 1	LOC130895760	metabotropic glutamate receptor	Ipnit_2_104773	2195.72	-0.611533	0.151486	-4.0369	5.41621e-05	0.000220965	2877.36	2780.07	2304.97	1906.72	1651.87	1653.32
	OG0005844	5	0	2	160	LOC109599889	vacuolar protein sorting-associated protein 72 homolog	LOC130898109	vacuolar protein sorting-associated protein 72 homolog	Ipnit_10_001597	1143.67	-0.348618	0.13611	-2.56129	0.0104286	0.0260643	1276.56	1316.14	1251.21	962.97	1087.15	967.996
	OG0000738	5	0	6	161	LOC109594014	sialin	LOC130891129	vesicular glutamate transporter 1	Ipnit_12_102581	772.786	-4.96972	0.338603	-14.6771	9.0339e-49	6.03259e-47	984.439	1743.62	1765.38	29.8926	43.2229	70.1594
	OG0000953	5	1	5	161	LOC109604502	uncharacterized LOC109604502	LOC130893694	uncharacterized LOC130893694	Ipnit_4_106396	30.7939	1.79586	1.03432	1.73627	0.0825165	0.154861	17.5271	23.8036	0	45.9066	62.9551	34.5713
	OG0000994	5	0	11	161	LOC109609370	elongation factor Tu	LOC130893286	elongation factor Tu%2C mitochondrial	Ipnit_11_002018	1698.64	-0.476757	0.212859	-2.23978	0.0251055	0.0559454	2606.67	1690.06	1633.42	1517.05	1321.12	1423.52
	OG0001010	5	1	4	161	LOC109594585	organic cation transporter protein	LOC130894031	organic cation transporter protein	Ipnit_14_002979	1330.82	-2.09616	0.207144	-10.1194	4.53365e-24	1.15431e-22	2179.2	2371.44	1920.81	575.433	562.837	375.2
	OG0001037	5	0	8	161	LOC126264243	enoyl-CoA hydratase%2C mitochondrial	LOC130900979	methylglutaconyl-CoA hydratase%2C mitochondrial	Ipnit_1_000803	5325.22	0.568753	0.148631	3.82662	0.000129912	0.000493546	4397.35	3742.13	4727.24	6789.9	6653.5	5641.22
	OG0001038	5	0	4	161	LOC109595130	V-type proton ATPase subunit G	LOC130891132	V-type proton ATPase subunit G-like	Ipnit_7_009532	53.8034	6.34337	0.867417	7.31294	2.61354e-13	3.13177e-12	0.973728	1.98364	0.97751	113.165	82.6872	123.033
	OG0001406	5	1	3	161	LOC109595562	probable medium-chain specific acyl-CoA dehydrogenase%2C mitochondrial	LOC130903082	medium-chain specific acyl-CoA dehydrogenase%2C mitochondrial-like	Ipnit_14_003162	12712.8	0.717155	0.171455	4.18276	2.8799e-05	0.000123565	9672.04	9349.87	9827.89	17866.2	17424.5	12136.6
	OG0001596	5	0	4	161	LOC109601674	uncharacterized LOC109601674	LOC130891820	uncharacterized LOC130891820	Ipnit_5_007198	4890.1	10.34	1.03071	10.0319	1.10342e-23	2.73362e-22	9.73728	12.8936	0	9395.9	7702.13	12219.9
	OG0001738	5	1	6	161	LOC109601688	thiamine transporter 2	LOC130899509	thiamine transporter 1-like	Ipnit_9_010529	2096.2	0.313515	0.192742	1.6266	0.103822	0.188023	1749.79	1691.05	2167.14	2598.52	2544.51	1826.18
	OG0001822	5	0	5	161	LOC109608274	cAMP-dependent protein kinase type II regulatory subunit	LOC130891153	cAMP-dependent protein kinase type II regulatory subunit	Ipnit_3_106065	1375.42	9.3347	0.930987	10.0267	1.16382e-23	2.87839e-22	0	3.96727	8.79759	2440.52	1852.01	3947.23
	OG0001919	5	0	6	161	LOC109601716	disintegrin and metalloproteinase domain-containing protein 12	LOC130894422	uncharacterized LOC130894422	Ipnit_12_102382	5104.68	-0.185396	0.13995	-1.32473	0.185261	0.301804	5431.45	5352.84	5512.18	4516.99	4290.34	5524.29
	OG0001935	5	0	8	161	LOC109606257	proteasome activator complex subunit 3	LOC130901067	proteasome activator complex subunit 3	Ipnit_12_102490	1873.94	-0.591808	0.173581	-3.4094	0.000651048	0.00213352	2688.46	2175.06	1895.39	1576.84	1525.02	1382.85
	OG0002106	5	0	2	161	LOC109598202	nephrin	LOC130894545	polycystic kidney disease protein 1-like 2	Ipnit_2_004321	289.432	0.218598	0.252066	0.867226	0.385818	0.527605	216.168	335.235	251.22	317.075	288.466	328.427
	OG0002172	5	0	2	161	LOC109596786	ubiquitin carboxyl-terminal hydrolase 36	LOC130891097	ubiquitin carboxyl-terminal hydrolase 36	Ipnit_5_107361	9149.84	-0.953091	0.14094	-6.7624	1.35729e-11	1.3695e-10	13889.2	10998.3	11312.7	6323.36	5806.9	6568.55
	OG0002604	5	0	2	161	LOC109601792	40S ribosomal protein S18	LOC130898008	40S ribosomal protein S18	Ipnit_8_009735	51665.5	-0.165878	0.134164	-1.23638	0.216317	0.340503	57693.4	56961.1	49243.1	50280.5	52630.4	43184.6
	OG0002909	5	1	3	161	LOC109601188	dynein regulatory complex subunit 4	LOC130901328	dynein regulatory complex subunit 4	Ipnit_12_102518	376.802	3.33311	1.64728	2.0234	0.0430318	0.0889768	0	121.002	83.0884	778.276	503.64	774.804
	OG0003519	5	0	2	161	LOC109596896	serine/threonine-protein kinase 26	LOC130898749	transcription-associated protein 1	Ipnit_8_110094	4328.91	0.490261	0.150931	3.24825	0.00116115	0.00363488	3891.99	3143.07	3766.35	4607.74	5685.69	4878.62
	OG0004789	5	0	0	161	LOC109596975	nuclear autoantigenic sperm protein	LOC130894692	histone-binding protein N1/N2	Ipnit_1_001177	3578.32	-3.80197	0.140935	-26.9768	2.76917e-160	1.27131e-157	7464.6	6448.8	6120.19	497.499	491.425	447.393
	OG0006285	5	0	2	161	LOC109601000	mitochondrial import inner membrane translocase subunit Tim17-B	LOC130900059	mitochondrial import inner membrane translocase subunit Tim17-B	Ipnit_3_105922	4400.82	-0.274796	0.140483	-1.95609	0.0504551	0.102085	4846.24	5180.27	4429.1	4493.5	3681.46	3774.37
	OG0000474	5	0	3	162	LOC109600279	E3 ubiquitin-protein ligase TRIM69-like	LOC130904174	gustatory receptor for sugar taste 64e-like	Ipnit_8_010070	12.8381	1.64384	0.889168	1.84874	0.0644948	0.126131	5.84237	6.94273	5.86506	26.6899	10.3359	21.3529
	OG0000484	5	1	11	162	LOC109604639	juvenile hormone acid O-methyltransferase	LOC130891113	uncharacterized LOC130891113	Ipnit_15_003508	1389.41	0.804931	0.277498	2.90067	0.00372367	0.0104458	1046.76	1046.37	941.342	2583.58	1566.36	1152.04
	OG0000529	5	0	6	162	LOC109607307	equilibrative nucleoside transporter 3	LOC130904011	equilibrative nucleoside transporter 3-like	Ipnit_4_006352	3871.83	0.719405	0.194226	3.70396	0.000212258	0.000774344	2696.25	2877.26	3204.28	5989.2	4740.42	3723.53
	OG0000629	5	0	7	162	LOC109600587	protein bowel	LOC130891120	protein odd-skipped	Ipnit_1_100967	367.438	1.14037	0.25915	4.40042	1.08043e-05	4.99924e-05	273.617	184.478	229.715	625.61	439.746	451.461
	OG0000710	5	1	9	162	LOC109599946	glycerol kinase	LOC130903849	glycerol kinase	Ipnit_14_003180	3990.66	0.847854	0.158078	5.36354	8.16086e-08	5.25036e-07	2455.74	2884.21	3212.1	5376.4	5509.04	4506.47
	OG0000820	5	0	7	162	LOC109603349	sodium channel protein Nach-like	LOC130892369	sodium channel protein Nach-like	Ipnit_12_102384	14.7437	-6.33658	1.49441	-4.24018	2.23337e-05	9.80293e-05	17.5271	35.7055	34.2129	0	0	1.0168
	OG0000933	5	0	6	162	LOC109599395	lanC-like protein 3 homolog	LOC130891662	lanC-like protein 2	Ipnit_4_006187	703.226	1.65785	0.269946	6.14139	8.18013e-10	6.85535e-09	245.379	316.39	453.565	1009.94	893.586	1300.49
	OG0000945	5	1	3	162	LOC109596028	uncharacterized LOC109596028	LOC130899397	uncharacterized LOC130899397	Ipnit_1_000546	1142.26	13.6279	1.1961	11.3936	4.4992e-30	1.57376e-28	0	0	0	2304.94	1876.44	2672.16
	OG0000946	5	0	15	162	LOC109606580	xaa-Pro aminopeptidase ApepP	LOC130901202	xaa-Pro aminopeptidase ApepP	Ipnit_10_001468	13232.9	0.261698	0.115758	2.26074	0.0237751	0.0533253	11680.8	12435.4	11992.1	14619.6	15513.3	13156.4
	OG0000995	5	0	7	162	LOC109599166	dorsal root ganglia homeobox protein	LOC130891101	retinal homeobox protein Rx1
	OG0001007	5	0	3	162	LOC109600358	glyoxylate reductase/hydroxypyruvate reductase	LOC130891078	glyoxylate reductase/hydroxypyruvate reductase	Ipnit_1_000720	6959.26	0.482151	0.126133	3.82256	0.000132071	0.000501229	5547.33	5475.83	6397.81	8709.43	7886.29	7738.89
	OG0001153	5	0	5	162	LOC109609702	cilia- and flagella-associated protein 20	LOC130903631	fibrous sheath CABYR-binding protein-like	Ipnit_8_010069	239.919	11.3764	1.2578	9.04474	1.50028e-19	2.85501e-18	0	0	0	544.473	232.088	662.956
	OG0001425	5	1	3	162	LOC109604846	nucleosome assembly protein 1-like 1	LOC130899612	nucleosome assembly protein 1-like 1	Ipnit_9_010455	33614.8	-0.804322	0.104585	-7.69062	1.46424e-14	1.96091e-13	45459.4	42066	40724.1	24695.6	25151	23592.9
	OG0004293	5	0	3	162	LOC109598345	DNA-directed RNA polymerase II subunit RPB3	LOC130897841	DNA-directed RNA polymerase II subunit RPB3	Ipnit_3_005996	446.82	-0.313051	0.247849	-1.26307	0.206564	0.328246	475.179	543.516	466.272	524.189	326.051	345.713
	OG0000475	5	2	8	163	LOC109601182	aquaporin AQPAe.a	LOC130891537	uncharacterized LOC130891537	Ipnit_8_110404	1483	0.693384	0.119496	5.80258	6.53011e-09	4.90459e-08	1104.21	1122.74	1173.01	1836.26	1816.3	1845.5
	OG0000477	5	1	11	163	LOC109607369	protein Wnt-1	LOC130899446	protein Wnt-10a	Ipnit_1_000141	93.6561	-4.3463	0.728482	-5.96623	2.42794e-09	1.91357e-08	250.248	148.773	136.851	0	16.9133	9.15123
	OG0000507	5	0	7	163	LOC109595135	histidine decarboxylase	LOC130903376	aromatic-L-amino-acid decarboxylase-like	Ipnit_12_002156	1480.67	1.77258	0.39941	4.438	9.07969e-06	4.24944e-05	954.253	499.876	557.181	3998.14	1336.15	1538.42
	OG0000665	5	0	10	163	LOC109598143	activin receptor type-1	LOC130894374	activin receptor type-1	Ipnit_1_000427	109.423	-10.207	1.23984	-8.2325	1.8335e-16	2.82347e-15	271.67	184.478	200.39	0	0	0
	OG0000733	5	1	7	163	LOC109595741	tachykinin-like peptides receptor 86C	LOC130898592	tachykinin-like peptides receptor 86C	Ipnit_2_004157	11.944	2.18898	2.09151	1.0466	0.295284	0.432918	0	12.8936	0	17.0815	0	41.6889
	OG0000803	5	0	7	163	LOC109594796	alpha-N-acetylgalactosaminidase-like	LOC130895041	alpha-N-acetylgalactosaminidase	Ipnit_7_009422	416.624	-0.443111	0.285189	-1.55375	0.120244	0.211825	526.787	387.801	525.901	367.252	451.021	240.982
	OG0000910	5	0	5	163	LOC109608576	N-acetylgalactosaminyltransferase 7-like	LOC130892537	N-acetylgalactosaminyltransferase 7	Ipnit_15_003607	5901.92	0.373503	0.11841	3.15432	0.00160875	0.00487302	4716.74	5244.74	5465.26	6610.54	6979.55	6394.67
	OG0000919	5	0	9	163	LOC109606657	uncharacterized LOC109606657	LOC130893172	histone acetyltransferase KAT7	Ipnit_12_102282	209.899	-0.206053	0.416492	-0.494735	0.620787	0.736952	213.246	222.167	239.49	115.3	328.87	140.319
	OG0000961	5	0	5	163	LOC109596254	heparan-alpha-glucosaminide N-acetyltransferase	LOC130892224	heparan-alpha-glucosaminide N-acetyltransferase-like	Ipnit_5_107566	736.67	0.659581	0.14843	4.44371	8.84202e-06	4.1448e-05	584.237	558.394	570.866	847.67	902.043	956.812
	OG0000978	5	0	6	163	LOC109598759	dnaJ homolog subfamily A member 1	LOC130891838	dnaJ homolog subfamily A member 2-like	Ipnit_9_110990	14642.8	-0.459789	0.12072	-3.80871	0.000139692	0.000527426	18043.2	16485	16341	13553.1	11672.1	11762.4
	OG0001202	5	0	7	163	LOC109604669	glutaredoxin 3	LOC130899938	glutaredoxin-3	Ipnit_12_002333	418.317	-0.483911	0.213714	-2.26429	0.0235561	0.0528906	471.284	492.934	499.508	348.036	413.436	284.705
	OG0001262	5	0	5	163	LOC109599283	F-box only protein 28	LOC130891050	F-box only protein 28	Ipnit_1_000019	1461.56	-1.37609	0.144339	-9.53374	1.51712e-21	3.28731e-20	1976.67	2125.47	2228.72	728.099	840.027	870.383
	OG0001446	5	0	4	163	LOC109600208	bifunctional 3'-phosphoadenosine 5'-phosphosulfate synthase	LOC130903892	uncharacterized LOC130903892	Ipnit_8_009847	5.93295	6.04031	1.91333	3.15697	0.00159417	0.00483183	0	0	0	6.40557	15.9737	13.2184
	OG0001867	5	0	3	163	LOC109596804	uncharacterized LOC109596804	LOC130890770	uncharacterized LOC130890770	Ipnit_4_006091	3415.68	-1.18034	0.137152	-8.60603	7.56365e-18	1.28757e-16	5249.37	4795.44	4174.95	2013.48	2086.91	2173.92
	OG0002005	5	0	2	163	Trnal-uaa	transfer RNA leucine (anticodon UAA)	LOC130899413	radial spoke head protein 3 homolog B	Ipnit_12_102330	690.704	6.60861	2.32776	2.83904	0.00452498	0.0124116	0	0	42.0329	1426.31	895.465	1780.42
	OG0014680	4	0	1	0
	OG0015734	4	0	1	0
	OG0016322	4	0	1	0
	OG0016323	4	0	0	0
	OG0016981	4	0	1	0					LOC130893352	cytokine receptor-like
	OG0017124	4	0	1	0
	OG0017358	4	0	0	0
	OG0017376	4	0	0	0
	OG0017628	4	0	0	0
	OG0017634	4	0	0	0
	OG0017674	4	0	0	0
	OG0017675	4	0	0	0
	OG0017776	4	0	0	0
	OG0018260	4	0	0	0					LOC130897574	uncharacterized protein DDB_G0283357-like
	OG0018261	4	0	0	0					LOC130898348	hemicentin-1-like
	OG0018262	4	0	0	0					LOC130899997	REPTOR-binding partner
	OG0018263	4	0	0	0					LOC130899553	uncharacterized LOC130899553
	OG0018264	4	0	0	0					LOC130899524	60S ribosome subunit biogenesis protein NIP7 homolog
	OG0018265	4	0	0	0					LOC130900539	nucleolar protein dao-5-like
	OG0018266	4	0	0	0					LOC130900748	semaphorin-5A
	OG0018267	4	0	0	0					LOC130892304	myb-like protein D
	OG0018268	4	0	0	0					LOC130899727	V-type proton ATPase 21 kDa proteolipid subunit c''-like
	OG0018269	4	0	0	0					LOC130897531	uncharacterized LOC130897531
	OG0018272	4	0	0	0					LOC130898103	uncharacterized LOC130898103
	OG0018273	4	0	0	0					LOC130901508	uncharacterized LOC130901508
	OG0018274	4	0	0	0
	OG0018275	4	0	0	0					LOC130898174	casein kinase II subunit alpha
	OG0018276	4	0	0	0					LOC130894843	sporozoite surface protein 2-like
	OG0018277	4	0	0	0					LOC130894934	uncharacterized LOC130894934
	OG0018278	4	0	0	0					LOC130899560	nuclear receptor coactivator 3
	OG0018280	4	0	0	0					LOC130897918	TIMELESS-interacting protein
	OG0018281	4	0	0	0					LOC130894975	uncharacterized LOC130894975
	OG0018282	4	0	0	0					LOC130898194	uncharacterized LOC130898194
	OG0018299	4	0	0	0
	OG0018302	4	0	0	0
	OG0018303	4	0	0	0
	OG0018512	4	0	0	0
	OG0018549	4	0	0	0
	OG0011340	4	0	2	1
	OG0014226	4	0	0	1					LOC130903736	plexin-B
	OG0014533	4	0	0	1
	OG0016085	4	0	0	1
	OG0016309	4	0	0	1					LOC130901914	KN motif and ankyrin repeat domain-containing protein 2-like
	OG0016373	4	0	0	1
	OG0016393	4	0	0	1
	OG0016627	4	0	0	1					LOC130902234	rho guanine nucleotide exchange factor 18
	OG0016667	4	0	0	1
	OG0016960	4	0	0	1
	OG0016969	4	0	0	1					LOC130898550	uncharacterized LOC130898550
	OG0016979	4	0	0	1					LOC130898329	protein Wnt-11b-1-like
	OG0017200	4	0	0	1
	OG0013960	4	0	1	2
	OG0014623	4	0	2	2
	OG0015986	4	0	0	2					LOC130896432	laminin subunit alpha-2
	OG0015987	4	0	0	2					LOC130893009	plasma membrane calcium-transporting ATPase 2
	OG0010908	4	0	0	3
	OG0015239	4	0	0	3					LOC130899056	uncharacterized LOC130899056
	OG0010742	4	0	0	4
	OG0012082	4	0	0	4					LOC130891586	lysine-specific demethylase 6A
	OG0013298	4	0	0	4
	OG0014091	4	0	0	4					LOC130898882	probable multidrug resistance-associated protein lethal(2)03659
	OG0009065	4	0	2	5
	OG0009523	4	0	2	5
	OG0009936	4	0	0	5					LOC130899992	centrosomal protein of 290 kDa
	OG0010144	4	0	0	5
	OG0010376	4	2	1	5					LOC130902347	uncharacterized LOC130902347
	OG0011578	4	0	0	5					LOC130892238	uncharacterized LOC130892238
	OG0013583	4	0	1	5
	OG0009334	4	0	2	6
	OG0011217	4	0	1	6					LOC130893827	teneurin-a
	OG0012118	4	0	1	6
	OG0012479	4	0	0	6
	OG0013191	4	0	0	6
	OG0013546	4	0	0	6
	OG0009693	4	0	0	7					Ipnit_2_105283	0	NA	NA	NA	NA	NA	0	0	0	0	0	0
	OG0010159	4	0	2	7
	OG0011160	4	0	0	7
	OG0009907	4	0	1	8
	OG0009934	4	3	0	8					LOC130894574	uncharacterized LOC130894574
	OG0010996	4	0	2	8
	OG0007668	4	0	3	9
	OG0009561	4	0	0	9
	OG0010558	4	0	1	9
	OG0010655	4	0	0	9
	OG0011276	4	0	1	9
	OG0009911	4	2	2	10					LOC130893962	solute carrier family 46 member 3-like
	OG0009942	4	0	0	10					LOC130903745	uncharacterized LOC130903745	Ipnit_7_109843	0	NA	NA	NA	NA	NA	0	0	0	0
	OG0011376	4	0	2	10
	OG0011486	4	0	0	10
	OG0009237	4	0	0	11
	OG0009594	4	2	1	11					LOC130899558	uncharacterized LOC130899558
	OG0011060	4	0	0	11
	OG0011150	4	0	2	11
	OG0009620	4	0	0	12					LOC130899963	receptor expression-enhancing protein 5-like
	OG0009796	4	1	0	12
	OG0009800	4	0	0	12
	OG0010187	4	0	1	12
	OG0010235	4	0	2	12
	OG0009039	4	0	4	13
	OG0009082	4	2	2	13
	OG0009530	4	1	1	13
	OG0010619	4	0	0	13
	OG0011288	4	0	0	13
	OG0009009	4	3	0	14					LOC130899835	uncharacterized LOC130899835
	OG0009572	4	0	2	14
	OG0009580	4	0	0	14
	OG0010078	4	0	1	14					LOC130899835	uncharacterized LOC130899835
	OG0010528	4	0	0	14
	OG0010978	4	0	0	14					LOC130895501	serine/arginine repetitive matrix protein 2-like
	OG0009881	4	0	1	15
	OG0009922	4	0	0	15
	OG0004396	4	0	6	16
	OG0009267	4	1	1	16
	OG0009617	4	1	2	16
	OG0009972	4	0	1	16	LOC126266406	uncharacterized LOC126266406
	OG0009981	4	0	0	16
	OG0010306	4	0	0	16
	OG0010523	4	0	1	16
	OG0009372	4	1	1	17
	OG0009560	4	0	2	17
	OG0010804	4	0	1	17
	OG0010854	4	0	0	17	LOC109602837	uncharacterized LOC109602837
	OG0009502	4	1	2	18
	OG0009777	4	0	3	18
	OG0010336	4	0	0	18
	OG0001758	4	1	9	19
	OG0009296	4	0	3	19
	OG0009501	4	0	1	20
	OG0009601	4	0	1	20
	OG0009400	4	0	5	21					Ipnit_10_101393	0.355865	1.96907	4.03141	0.488431	0.625245	NA	0	0	0	2.13519	0	0
	OG0000779	4	0	3	22
	OG0009045	4	1	1	22
	OG0009414	4	0	1	22
	OG0010017	4	1	1	22	LOC109596618	pseudouridylate synthase RPUSD2
	OG0009124	4	0	1	23
	OG0010298	4	1	0	24					LOC130897361	uncharacterized LOC130897361	Ipnit_2_005141	13.6733	-2.24336	0.901343	-2.48891	0.0128135	0.031197	24.3432	20.8282	22.4827	6.40557
	OG0009586	4	0	4	25
	OG0010393	4	0	0	25	LOC109598277	acyloxyacyl hydrolase
	OG0008935	4	0	2	26					Ipnit_10_101335	11.3279	1.98732	1.61408	1.23124	0.218233	0.34304	0	0	13.6851	12.8111	15.034	26.4369
	OG0009300	4	0	1	26
	OG0009127	4	1	0	27					Ipnit_3_005339	0	NA	NA	NA	NA	NA	0	0	0	0	0	0
	OG0008587	4	0	1	28					Ipnit_2_004725	0	NA	NA	NA	NA	NA	0	0	0	0	0	0
	OG0009855	4	0	1	29					Ipnit_1_001092	77.6241	1.73382	0.74824	2.3172	0.0204931	0.0468783	10.711	82.3209	14.6627	96.0835	91.1439	170.823
	OG0008847	4	0	2	30
	OG0004725	4	0	6	32
	OG0009311	4	0	0	32
	OG0009000	4	0	1	33
	OG0009538	4	0	2	33
	OG0008668	4	1	1	41
	OG0002812	4	0	4	43					Ipnit_6_008783	1.81515	-0.748491	3.06021	-0.244588	0.806776	NA	4.86864	0	1.95502	0	0	4.06721
	OG0009135	4	0	2	43
	OG0007578	4	0	2	45
	OG0009468	4	0	0	45	LOC109598471	uncharacterized LOC109598471
	OG0009277	4	0	5	48
	OG0009348	4	0	3	48	LOC109609147	40S ribosomal protein S25	LOC130893307	40S ribosomal protein S25
	OG0009571	4	1	1	49	LOC109604550	E3 ubiquitin-protein ligase HERC2	LOC130897504	E3 ubiquitin-protein ligase HERC2	Ipnit_3_005207	6.33265	0.651141	1.92864	0.337617	0.735652	0.825564	0	6.94273	7.82008	18.1491	0	5.08402
	OG0009368	4	0	1	50					LOC130897201	uncharacterized LOC130897201	Ipnit_13_002844	1016.48	5.57189	0.372052	14.9761	1.05241e-50	7.57888e-49	20.4483	36.6973	68.4257	2137.32
	OG0008469	4	1	2	51
	OG0008690	4	0	3	52
	OG0008733	4	1	2	53	LOC109594380	modular serine protease
	OG0009526	4	0	1	54	LOC109609342	uncharacterized LOC109609342	LOC130901577	uncharacterized LOC130901577
	OG0009076	4	0	1	58	LOC109595590	uncharacterized LOC109595590
	OG0009366	4	1	0	66	LOC109603160	uncharacterized LOC109603160	LOC130903679	uncharacterized LOC130903679
	OG0007991	4	0	2	67
	OG0009145	4	0	1	68					LOC130903768	uncharacterized LOC130903768	Ipnit_8_009940	1567.11	7.47032	1.3374	5.58569	2.32769e-08	1.62067e-07	18.5008	0	34.2129	3213.46
	OG0008747	4	0	3	69	LOC109604658	40S ribosomal protein S16
	OG0009091	4	1	1	70					Ipnit_11_102078	192.96	-0.0560413	0.368088	-0.15225	0.87899	0.923232	160.665	293.578	135.874	179.356	162.556	225.73
	OG0009211	4	0	2	70	LOC109605100	CDGSH iron-sulfur domain-containing protein 3%2C mitochondrial	LOC130895379	CDGSH iron-sulfur domain-containing protein 3%2C mitochondrial-like
	OG0009245	4	0	4	70	LOC109601501	acidic leucine-rich nuclear phosphoprotein 32 family member A			Ipnit_1_100259	1684.93	-0.43872	0.143032	-3.0673	0.00216004	0.00637341	1842.29	1959.83	2015.63	1459.4	1564.48	1267.95
	OG0009333	4	0	1	73					LOC130899495	uncharacterized LOC130899495	Ipnit_7_009440	2898.73	0.313123	0.126862	2.46822	0.0135788	0.0328588	2756.62	2501.37	2498.52	2992.47
	OG0009258	4	0	0	75	LOC109603088	uncharacterized LOC109603088			Ipnit_1_000074	6048.07	0.829267	0.164404	5.04408	4.55709e-07	2.62439e-06	4335.04	3700.47	5033.2	7016.23	8756.39	7447.07
	OG0008933	4	0	0	76					LOC130898567	uncharacterized LOC130898567	Ipnit_14_003113	376.153	0.66062	0.229972	2.87261	0.00407094	0.0113076	259.012	306.472	308.893	466.539
	OG0008157	4	0	2	77	LOC109601893	uncharacterized LOC109601893	LOC130898922	uncharacterized LOC130898922	Ipnit_3_106053	2.39391	1.93692	2.8048	0.690575	0.489833	NA	0	2.97545	0	4.27038	0	7.11762
	OG0008751	4	0	2	77	LOC109595679	acetylcholinesterase	LOC130901497	acetylcholinesterase
	OG0008957	4	1	2	77					LOC130895654	odorant receptor 94a-like
	OG0009259	4	0	0	77	LOC109603088	uncharacterized LOC109603088	LOC130890921	uncharacterized LOC130890921	Ipnit_1_000075	1274.06	1.11664	0.280812	3.97647	6.99446e-05	0.000279683	704.979	684.355	1023.45	1112.43	1881.13	2237.98
	OG0009133	4	0	1	78	LOC109609166	uncharacterized LOC109609166			Ipnit_11_002068	94.652	0.334075	0.364692	0.916047	0.359642	0.5019	88.6092	99.1818	63.5382	95.0159	124.97	96.5963
	OG0009085	4	0	2	79
	OG0009184	4	0	2	79	LOC109595536	cysteine-rich protein 1
	OG0009160	4	0	1	80					LOC130898830	probable prefoldin subunit 4
	OG0009116	4	1	2	81	LOC109597884	lysine-specific demethylase 6B	LOC130895144	uncharacterized LOC130895144
	OG0008942	4	1	0	82					LOC130897357	phospholipid hydroperoxide glutathione peroxidase-like	Ipnit_14_103277	871.281	0.325173	0.177106	1.83603	0.0663531	0.129197	830.59	838.086	651.999	962.97
	OG0009064	4	1	3	84	LOC109598261	uncharacterized LOC109598261	LOC130902142	uncharacterized LOC130902142
	OG0008941	4	0	0	89	LOC126266528	uncharacterized LOC126266528	LOC130895391	uncharacterized LOC130895391	Ipnit_1_101244	1185.69	4.65932	0.244103	19.0875	3.20713e-81	4.85731e-79	66.2135	89.2636	115.346	2135.19	1939.39	2768.75
	OG0002494	4	0	1	90	LOC109598293	cytochrome P450 4C1
	OG0008450	4	1	1	90	LOC109604084	zinc finger protein 64	LOC130895341	zinc finger Y-chromosomal protein 1-like	Ipnit_2_104829	442.693	-0.666945	0.259956	-2.56561	0.0102995	0.0257972	491.732	510.786	627.562	241.276	410.617	374.184
	OG0008800	4	0	1	90	LOC109605962	alpha-latrocrustotoxin-Lt1a	LOC130901469	ankyrin-1-like	Ipnit_4_006099	21.8298	0.835418	0.804145	1.03889	0.298856	0.437169	6.81609	10.91	29.3253	28.825	34.7662	20.3361
	OG0003287	4	0	1	92	LOC109595208	uncharacterized LOC109595208
	OG0009018	4	1	2	92	LOC109605618	uncharacterized LOC109605618	LOC130902800	uncharacterized LOC130902800	Ipnit_2_104534	14.7731	-0.119185	0.800332	-0.148919	0.881617	0.924339	15.5796	16.8609	13.6851	20.2843	14.0944	8.13442
	OG0008841	4	0	2	93	LOC109603453	uncharacterized LOC109603453			Ipnit_10_001636	347.397	-0.471544	0.189389	-2.48982	0.0127809	0.0311281	392.412	438.384	380.252	293.588	295.043	284.705
	OG0001319	4	2	3	94	LOC109606028	fatty acid synthase	LOC130890836	fatty acid synthase-like
	OG0008734	4	0	5	97	LOC109599887	alpha-L-iduronidase	LOC130897792	alpha-L-iduronidase
	OG0008819	4	0	4	99	LOC109606713	prolyl endopeptidase-like	LOC130895576	paired mesoderm homeobox protein 2-like	Ipnit_15_003410	13.1098	-0.00113504	1.00781	-0.00112624	0.999101	0.999408	14.6059	16.8609	7.82008	20.2843	2.81888	16.2688
	OG0008960	4	0	1	99	LOC109597478	uncharacterized LOC109597478			Ipnit_1_000787	121.347	1.16521	0.315557	3.69253	0.000222031	0.00080739	69.1347	67.4436	87.9759	145.193	168.193	190.142
	OG0008481	4	0	1	100	LOC126266543	putative ankyrin repeat protein RF_0381	LOC130900850	putative ankyrin repeat protein RF_0381	Ipnit_5_107475	21.5216	7.89792	1.47086	5.36961	7.89085e-08	5.09782e-07	0	0	0	28.825	29.1285	71.1762
	OG0008044	4	0	3	101	LOC109606196	uncharacterized LOC109606196			Ipnit_1_100941	748.927	-0.473084	0.172118	-2.7486	0.00598497	0.0159632	852.012	927.35	832.839	538.067	654.92	688.376
	OG0008052	4	1	4	103					LOC130899455	glutamate receptor ionotropic%2C NMDA 2B
	OG0008894	4	0	2	103	LOC126265908	uncharacterized LOC126265908	LOC130895966	uncharacterized LOC130895966	Ipnit_11_102024	379.324	0.131487	0.190945	0.688616	0.491065	0.62678	353.463	366.973	365.589	441.984	389.006	358.931
	OG0003207	4	0	4	104					LOC130897835	facilitated trehalose transporter Tret1-like	Ipnit_5_107585	752.77	0.383043	0.279838	1.3688	0.171061	0.282525	718.611	469.13	772.233	977.916
	OG0008651	4	0	1	104	LOC109608059	uncharacterized LOC109608059	LOC130892782	arp2/3 complex-activating protein rickA-like	Ipnit_2_104624	883.99	-4.30275	0.312263	-13.7792	3.39784e-43	1.85568e-41	1660.21	1862.63	1524.92	80.0696	46.9814	129.134
	OG0008815	4	0	1	104	LOC109599332	uncharacterized LOC109599332	LOC130891801	mesocentin-like	Ipnit_2_004277	145.303	5.68521	0.63271	8.9855	2.57562e-19	4.79575e-18	11.6847	0	4.88755	218.857	236.786	399.604
	OG0000848	4	0	4	105	LOC109605241	uncharacterized LOC109605241	LOC130892790	odorant receptor 33b-like
	OG0008159	4	1	5	105	LOC109604621	brain protein I3			Ipnit_5_107432	1282.56	0.356446	0.156321	2.28022	0.0225946	0.0510045	1043.84	1243.74	1086.99	1606.73	1371.86	1342.18
	OG0008884	4	0	1	105	LOC109602171	potassium channel subfamily T member 2
	OG0008069	4	0	0	106					LOC130902273	transferrin-like	Ipnit_8_110355	21991.6	0.743245	0.157344	4.7237	2.3159e-06	1.19378e-05	16934.1	13433.2	18979.3	25780.3
	OG0008637	4	0	1	106	LOC109609656	synaptic vesicle membrane protein VAT-1 homolog	LOC130899120	synaptic vesicle membrane protein VAT-1 homolog
	OG0001460	4	0	5	107					Ipnit_1_101163	790.876	-0.287333	0.281981	-1.01898	0.308213	0.447691	1075	743.864	788.851	1003.54	529.01	604.998
	OG0005001	4	1	4	108					LOC130892220	uncharacterized LOC130892220	Ipnit_9_110924	121.512	-1.6167	0.347142	-4.65718	3.20565e-06	1.61337e-05	177.218	152.74	219.94	45.9066
	OG0001075	4	1	7	110	LOC109603031	uncharacterized LOC109603031
	OG0008689	4	1	1	110	LOC109599436	nucleolar protein 12	LOC130896140	nucleolar protein 12	Ipnit_1_100408	751.165	-1.05023	0.16684	-6.29482	3.07759e-10	2.69767e-09	1001.97	1121.75	915.927	456.93	523.373	487.049
	OG0000527	4	0	7	111					LOC130897022	uncharacterized LOC130897022
	OG0005716	4	0	1	111	LOC109600218	uncharacterized LOC109600218
	OG0008342	4	1	0	111	LOC109609275	runt-related transcription factor 2	LOC130895395	cytochrome b-c1 complex subunit 6%2C mitochondrial-like	Ipnit_2_104444	3111.16	0.301546	0.136202	2.21396	0.0268314	0.0593286	2770.25	2919.91	2671.54	3622.35	3671.13	3011.77
	OG0008347	4	1	7	111	LOC109604399	argininosuccinate synthase			Ipnit_8_110439	27.3442	0.35705	0.798625	0.447081	0.654816	0.762977	13.6322	40.6646	17.5952	54.4473	23.4907	14.2352
	OG0008658	4	1	0	113	LOC109608573	uncharacterized LOC109608573	LOC130900913	uncharacterized LOC130900913	Ipnit_8_009973	251.313	-1.82262	0.331804	-5.49307	3.95016e-08	2.66813e-07	337.883	498.885	339.196	77.9344	151.28	102.697
	OG0008422	4	0	2	114	LOC109593879	dentin sialophosphoprotein-like	LOC130892081	tanabin-like
	OG0008568	4	0	1	114	LOC109600626	uncharacterized LOC109600626	LOC130894573	uncharacterized LOC130894573	Ipnit_1_001120	24.4703	-0.874492	1.11309	-0.78564	0.432078	0.573122	37.0016	23.8036	34.2129	24.5547	27.2492	0
	OG0008275	4	0	1	117	LOC109602836	WD repeat-containing protein 13			Ipnit_2_004655	115.291	-1.01294	0.346989	-2.91923	0.00350897	0.00991161	167.481	139.846	155.424	53.3797	90.2043	85.4115
	OG0008619	4	1	2	118	LOC109609228	protein PRRC1-like			Ipnit_3_106252	664.925	-0.266171	0.169726	-1.56824	0.116826	0.206985	808.194	727.003	643.202	581.839	631.43	597.88
	OG0008650	4	0	2	118	LOC109602910	serine/threonine-protein kinase S6KL	LOC130896792	fibrous sheath CABYR-binding protein-like	Ipnit_1_101171	5641.88	1.72416	0.522075	3.30251	0.000958227	0.00305109	2840.36	1794.2	3230.67	14225.7	6387.59	5372.79
	OG0007738	4	1	5	119					LOC130898114	ATP synthase lipid-binding protein%2C mitochondrial
	OG0008398	4	0	1	119	LOC109609180	TATA-binding protein-associated factor 2N	LOC130894815	uncharacterized LOC130894815	Ipnit_10_001449	474.327	-0.229715	0.352578	-0.651531	0.514704	0.647612	563.788	320.357	651.999	269.034	463.236	577.544
	OG0008596	4	0	2	119	LOC109595145	glucose-dependent insulinotropic receptor-like			Ipnit_7_009606	193.907	0.717185	0.288107	2.4893	0.0127994	0.031168	185.982	122.985	130.986	272.237	237.726	213.529
	OG0008381	4	0	2	120	LOC109595679	acetylcholinesterase	LOC130895036	MKI67 FHA domain-interacting nucleolar phosphoprotein-like	Ipnit_15_103837	1158.57	-0.509585	0.198531	-2.56678	0.0102648	0.0257338	1525.83	1519.47	1038.12	939.483	1031.71	896.82
	OG0008444	4	1	2	120	LOC109598445	COMM domain-containing protein 3	LOC130900658	COMM domain-containing protein 3
	OG0008500	4	0	0	120					LOC130900608	methylosome protein 50-like
	OG0000808	4	0	3	121	LOC109599171	uncharacterized LOC109599171	LOC130899334	uncharacterized LOC130899334	Ipnit_3_105619	164.046	-1.36723	0.564406	-2.42242	0.0154174	0.0366738	240.511	290.603	177.907	183.626	35.7059	55.9242
	OG0008321	4	0	1	122					LOC130900803	DNA-directed RNA polymerase I subunit RPA43	Ipnit_5_107508	304.238	-0.976433	0.214553	-4.55101	5.33901e-06	2.59376e-05	382.675	406.646	421.307	185.761
	OG0008442	4	0	2	123	LOC109597361	RNA transcription%2C translation and transport factor protein	LOC130892218	RNA transcription%2C translation and transport factor protein	Ipnit_10_101678	126.531	-0.360777	0.28266	-1.27636	0.201828	0.322472	131.453	148.773	146.627	102.489	110.876	118.966
	OG0008495	4	1	3	123					LOC130899746	protein PBDC1	Ipnit_3_105888	92.2128	-9.95986	3.90724	-2.54908	0.0108008	0.0268939	0	339.202	214.075	0
	OG0001464	4	0	1	125	LOC126264478	oocyte zinc finger protein XlCOF20-like	LOC130897064	zinc finger protein 701-like	Ipnit_14_002985	1804.4	-0.238393	0.131276	-1.81597	0.0693745	0.134085	1909.48	2085.79	1864.11	1747.65	1681.93	1537.41
	OG0008162	4	0	1	125	LOC109598681	uncharacterized LOC109598681	LOC130893230	uncharacterized LOC130893230
	OG0008115	4	0	5	126	LOC109595792	uncharacterized LOC109595792	LOC130896479	uncharacterized LOC130896479	Ipnit_10_001488	6797.19	0.1826	0.1743	1.04762	0.294816	0.432422	6425.63	6832.64	5844.53	8341.11	7677.7	5661.56
	OG0008282	4	1	3	126	LOC109596684	uncharacterized LOC109596684	LOC130901111	uncharacterized LOC130901111	Ipnit_7_109789	1455.78	13.9778	1.2028	11.6211	3.22011e-31	1.19461e-29	0	0	0	3040.51	2103.83	3590.33
	OG0008382	4	0	4	126	LOC109598802	suppressor of cytokine signaling 6	LOC130896584	suppressor of cytokine signaling 7	Ipnit_14_003104	786.644	-0.856516	0.163773	-5.22989	1.69615e-07	1.04654e-06	988.333	1097.94	954.05	622.407	536.527	520.603
	OG0008527	4	0	1	126					Ipnit_9_110781	34.7412	-1.94711	0.75894	-2.56557	0.0103006	0.0257972	98.3465	41.6564	25.4153	18.1491	6.57739	18.3025
	OG0007241	4	1	3	127	LOC109604177	cadherin-89D			Ipnit_1_100061	1115.79	0.00658224	0.320101	0.020563	0.983594	0.989115	786.772	1045.38	1507.32	1640.89	890.767	823.61
	OG0008451	4	0	2	127	LOC109605141	cysteine-rich motor neuron 1 protein	LOC130903779	cysteine-rich motor neuron 1 protein	Ipnit_13_103107	331.095	1.00293	0.321637	3.11821	0.00181953	0.00543307	187.929	147.781	325.511	447.322	402.161	475.864
	OG0008474	4	0	0	127	LOC109598687	uncharacterized LOC109598687			Ipnit_3_005629	9.17759	0.413984	1.34701	0.307335	0.758589	0.843542	0	9.91818	13.6851	11.7435	7.51702	12.2016
	OG0008490	4	0	2	127	LOC109599242	zinc finger CCCH domain-containing protein 10-like	LOC130890947	partner of bursicon-like	Ipnit_4_106723	257.542	-1.18582	0.230262	-5.14987	2.60661e-07	1.55983e-06	339.831	349.12	384.162	175.085	134.367	162.688
	OG0000936	4	1	2	128	LOC109595090	brachyurin	LOC130898925	uncharacterized LOC130898925	Ipnit_3_005948	1302.81	0.263374	0.209005	1.26014	0.207621	0.329379	1085.71	1250.68	1216.02	1807.44	1344.61	1112.38
	OG0001282	4	0	2	128	LOC109595662	ancylostoma secreted protein	LOC130900766	venom allergen 5 2-like	Ipnit_9_010673	344.829	0.608869	0.550239	1.10655	0.268487	0.402156	432.335	68.4355	318.668	290.386	627.671	331.478
	OG0002453	4	1	1	128	LOC109606632	uncharacterized LOC109606632	LOC130903377	uncharacterized LOC130903377	Ipnit_8_110268	489.193	12.4044	1.20525	10.292	7.66074e-25	2.06503e-23	0	0	0	1023.82	758.28	1153.05
	OG0007767	4	0	0	128	LOC109596935	uncharacterized LOC109596935	LOC130895390	uncharacterized LOC130895390	Ipnit_1_001059	448.311	4.66351	0.327509	14.2393	5.22225e-46	3.23714e-44	36.0279	41.6564	24.4378	969.376	574.112	1044.26
	OG0006860	4	0	4	130	LOC109604014	uncharacterized LOC109604014			Ipnit_1_001178	2268.56	0.311276	0.162703	1.91315	0.0557285	0.111133	1881.24	2253.41	1939.38	2930.55	2306.79	2300.01
	OG0007917	4	0	3	130	LOC109602961	E3 ubiquitin-protein ligase TRIM71	LOC130898245	E3 ubiquitin-protein ligase TRIM71	Ipnit_7_009511	2750.18	-3.94773	0.239516	-16.4821	4.93551e-61	4.80183e-59	5043.91	5459.96	4992.15	372.59	210.477	421.973
	OG0007932	4	0	4	130	LOC126264349	homeobox protein ceh-19-like	LOC130892394	homeobox protein MSH-D-like
	OG0008188	4	1	1	130	LOC109608220	transducin beta-like protein 2			Ipnit_1_000645	490.922	0.174129	0.201722	0.86321	0.388022	0.530174	416.755	433.425	533.721	577.568	522.433	461.629
	OG0008278	4	0	2	132	LOC109594716	uncharacterized LOC109594716			Ipnit_9_010669	819.095	-0.382979	0.170178	-2.25046	0.0244196	0.0546118	1002.94	826.185	952.095	795.358	669.955	668.04
	OG0008326	4	1	1	132	LOC109602997	venom allergen 5	LOC130898442	Krueppel-like factor 12
	OG0001844	4	0	7	133	LOC109602379	myogenesis-regulating glycosidase-like	LOC130903804	myogenesis-regulating glycosidase-like	Ipnit_10_001655	5057.82	0.682848	0.147399	4.63265	3.61007e-06	1.80577e-05	3996.18	3955.37	3696.94	5974.26	7255.8	5468.37
	OG0005656	4	0	1	133	LOC109609497	acetylcholine receptor subunit alpha	LOC130894823	mitochondrial dicarboxylate carrier-like	Ipnit_3_005516	2.66899	4.885	3.92351	1.24506	0.21311	NA	0	0	0	16.0139	0	0
	OG0006282	4	0	2	133	LOC109597311	uncharacterized LOC109597311	LOC130894969	uncharacterized LOC130894969
	OG0008175	4	0	3	133	LOC109604232	uncharacterized LOC109604232	LOC130894849	uncharacterized LOC130894849	Ipnit_7_110040	703.031	10.0688	0.74741	13.4717	2.29673e-41	1.17976e-39	0	0	3.91004	1475.42	1255.34	1483.52
	OG0008386	4	0	2	133	LOC109608901	uncharacterized LOC109608901			Ipnit_1_000795	906.361	-0.45779	0.185348	-2.46989	0.0135155	0.0327165	1018.52	1194.15	934.5	768.668	864.457	657.872
	OG0007226	4	0	3	134	LOC109605775	synaptic vesicle glycoprotein 2B-like
	OG0007854	4	0	3	134	LOC109609607	uncharacterized LOC109609607			Ipnit_1_000792	1628.72	1.07322	0.201092	5.33696	9.45154e-08	6.01875e-07	1161.66	1021.57	964.803	2048.71	1795.63	2779.94
	OG0008253	4	0	3	134	LOC109600741	putative sulfiredoxin	LOC130894577	sulfiredoxin-1	Ipnit_1_000150	1554.28	0.379976	0.137358	2.76631	0.00566952	0.0152331	1260	1328.04	1464.31	1818.11	1818.18	1637.05
	OG0005764	4	1	2	135	LOC109602756	D-dopachrome decarboxylase-A	LOC130894238	macrophage migration inhibitory factor homolog	Ipnit_2_104609	3743.5	-0.381236	0.177598	-2.14662	0.0318232	0.0686713	4436.3	4674.44	3595.28	3357.58	3718.11	2679.28
	OG0005869	4	0	3	135	LOC109597535	uncharacterized LOC109597535			Ipnit_13_002861	11.863	0.583213	1.71979	0.339118	0.734521	0.824799	15.5796	12.8936	0	21.3519	0	21.3529
	OG0007924	4	0	2	135	LOC109598756	muscle-specific protein 20-like	LOC130900944	circadian clock-controlled protein daywake-like	Ipnit_9_110786	87.8236	-0.506194	0.914533	-0.5535	0.579921	0.704441	35.0542	24.7955	249.265	140.922	16.9133	59.9914
	OG0008027	4	0	1	135	LOC109599462	CD151 antigen	LOC130900894	CD151 antigen-like	Ipnit_9_010431	1269.47	-0.967566	0.137364	-7.04381	1.8705e-12	2.07236e-11	1671.89	1707.91	1659.81	915.996	882.31	778.871
	OG0008138	4	0	0	135	LOC109593987	ERI1 exoribonuclease 2	LOC130900449	ERI1 exoribonuclease 2
	OG0008223	4	0	3	135	LOC109600387	hepatoma-derived growth factor-related protein 2	LOC130894292	uncharacterized LOC130894292	Ipnit_1_000002	6424.09	0.901839	0.154831	5.82466	5.72289e-09	4.32262e-08	4641.76	4180.51	4614.83	8622.96	6943.85	9540.66
	OG0001661	4	0	5	136	LOC126264834	uncharacterized LOC126264834			Ipnit_9_010773	77.5252	3.56208	0.473413	7.52426	5.3019e-14	6.77306e-13	8.76355	12.8936	14.6627	113.165	130.608	185.058
	OG0006051	4	1	3	136	LOC109600146	spermine synthase			Ipnit_2_104585	2969.38	-2.57842	0.1689	-15.266	1.28898e-52	9.96651e-51	5790.76	5369.7	4100.66	834.859	818.416	901.904
	OG0007933	4	0	3	136	LOC109600235	RNA polymerase II transcriptional coactivator	LOC130892042	RNA polymerase II transcriptional coactivator	Ipnit_1_101251	1208.89	-0.759983	0.152165	-4.99447	5.89962e-07	3.34897e-06	1508.3	1668.24	1384.15	888.238	970.635	833.778
	OG0006743	4	1	2	137	LOC109606196	uncharacterized LOC109606196	LOC130894718	trace amine-associated receptor 3-like	Ipnit_1_000828	1.90451	0.946657	3.68737	0.25673	0.797387	NA	0	0	3.91004	0	7.51702	0
	OG0007216	4	0	2	137	LOC109595747	carbonic anhydrase 7			Ipnit_1_100043	4413.09	0.322388	0.173667	1.85636	0.0634025	0.124326	3371.04	4475.08	3919.82	5778.89	4604.18	4329.55
	OG0007584	4	0	4	137	LOC109599772	N-alpha-acetyltransferase 60	LOC130899424	N-alpha-acetyltransferase 60	Ipnit_2_105071	649.773	-0.337518	0.175146	-1.92707	0.0539712	0.108097	756.586	657.576	762.458	523.121	642.705	556.191
	OG0007666	4	0	2	137	LOC109600995	radial spoke head 1 homolog	LOC130900060	uncharacterized LOC130900060	Ipnit_3_105723	0	NA	NA	NA	NA	NA	0	0	0	0	0	0
	OG0007954	4	0	3	137	LOC109605431	ras-related protein Rab-31	LOC130892653	uncharacterized LOC130892653
	OG0008120	4	1	5	137	LOC109606385	NTF2-related export protein	LOC130896749	NTF2-related export protein	Ipnit_2_004398	1336.28	-0.681193	0.206019	-3.30646	0.000944845	0.00301492	1437.22	2002.48	1498.52	1098.55	1149.16	831.745
	OG0001595	4	0	2	138	LOC109594962	dynein axonemal heavy chain 1-like	LOC130891363	dynein axonemal heavy chain 7	Ipnit_15_103803	10.4701	0.549283	1.1226	0.489294	0.624633	0.739562	11.6847	5.95091	7.82008	19.2167	1.87926	16.2688
	OG0003703	4	1	3	138	LOC109608836	RINT1-like protein	LOC130899140	10 kDa heat shock protein%2C mitochondrial-like	Ipnit_2_004899	1520.97	14.041	1.1999	11.7018	1.24716e-31	4.71002e-30	0	0	0	3376.8	2253.23	3495.77
	OG0008075	4	1	1	138	LOC109598500	box C/D snoRNA protein 1	LOC130898392	box C/D snoRNA protein 1	Ipnit_8_009979	504.101	-4.41113	0.225235	-19.5846	2.09395e-85	3.34373e-83	887.066	1068.19	933.522	42.7038	42.2832	50.8402
	OG0008101	4	1	3	138	LOC109604258	myogenic-determination protein	LOC130894999	transcription factor SUM-1	Ipnit_2_104852	10.7117	1.4031	1.80098	0.779079	0.435933	0.576496	0	2.97545	14.6627	0	14.0944	32.5377
	OG0006159	4	0	5	139	LOC109598935	protein PFC0760c	LOC130899516	protein PF3D7_1417600-like
	OG0005163	4	0	3	140	LOC109599910	receptor-mediated endocytosis protein 6 homolog	LOC130895152	receptor-mediated endocytosis protein 6 homolog	Ipnit_1_100352	2722.57	-0.745792	0.115811	-6.43976	1.19665e-10	1.1015e-09	3444.07	3309.7	3478.96	2162.95	1997.65	1942.09
	OG0006251	4	0	1	140	LOC109605390	germinal-center associated nuclear protein	LOC130893729	SAC3 domain-containing protein 1	Ipnit_1_100200	555.102	-1.26901	0.198415	-6.39573	1.59777e-10	1.44805e-09	769.245	895.612	689.145	340.563	352.36	283.688
	OG0007894	4	0	3	140	LOC109601174	E3 ubiquitin-protein ligase RNF181	LOC130893547	E3 ubiquitin-protein ligase RNF181	Ipnit_15_103831	1545.09	-0.0213867	0.143422	-0.149118	0.881461	0.924315	1437.22	1695.02	1537.62	1535.2	1649.05	1416.41
	OG0007318	4	0	3	141	LOC109605009	uncharacterized LOC109605009	LOC130896009	uncharacterized LOC130896009
	OG0008136	4	0	3	141	LOC109603600	transcription factor atoh7	LOC130891781	achaete-scute homolog 1a-like	Ipnit_15_003635	23.3562	0.635704	0.659063	0.964558	0.334766	0.475798	15.5796	13.8855	25.4153	22.4195	27.2492	35.5881
	OG0008212	4	0	1	141	LOC109596995	uncharacterized LOC109596995	LOC130899520	uncharacterized LOC130899520	Ipnit_9_010628	82.986	1.32294	0.408789	3.23625	0.00121111	0.00376718	62.3186	42.6482	37.1454	147.328	98.6609	109.815
	OG0003465	4	0	2	142	LOC109603447	A disintegrin and metalloproteinase with thrombospondin motifs 2	LOC130901361	A disintegrin and metalloproteinase with thrombospondin motifs 2-like	Ipnit_8_010003	51.535	0.542153	1.08238	0.500888	0.61645	0.733121	56.4762	0	69.4032	48.0417	48.8606	86.4283
	OG0007306	4	1	3	142	LOC109602570	zinc finger matrin-type protein 3	LOC130898702	zinc finger matrin-type protein 3	Ipnit_2_104504	1405.77	-1.16943	0.174021	-6.72006	1.81652e-11	1.79828e-10	2058.46	2168.11	1611.91	954.429	822.174	819.543
	OG0007650	4	0	1	142	LOC109598209	uncharacterized LOC109598209	LOC130896049	uncharacterized LOC130896049	Ipnit_1_001169	379.597	7.71576	0.520482	14.8243	1.02101e-49	7.04212e-48	2.92118	0	7.82008	763.33	610.758	892.753
	OG0007747	4	1	4	142	LOC109602809	uncharacterized LOC109602809	LOC130898552	protein PFC0760c-like	Ipnit_7_009698	130.617	3.54719	0.492408	7.20377	5.85718e-13	6.81297e-12	14.6059	13.8855	33.2354	235.938	148.461	337.579
	OG0007912	4	0	2	142	LOC109601665	motile sperm domain-containing protein 1	LOC130892557	motile sperm domain-containing protein 1-like	Ipnit_5_107446	979.179	-0.834886	0.170652	-4.89232	9.96543e-07	5.4648e-06	1269.74	1432.19	1062.55	722.761	682.17	705.661
	OG0002925	4	0	3	143	LOC109596650	prominin-1	LOC130891464	prominin-1	Ipnit_8_110436	13.7682	1.99671	2.04395	0.976891	0.328623	0.469494	16.5534	0	0	0	37.5851	28.4705
	OG0004231	4	0	4	143	LOC109598813	probable helicase with zinc finger domain	LOC130896313	probable helicase with zinc finger domain	Ipnit_14_003069	1724.01	-0.291793	0.117348	-2.48656	0.0128983	0.0313672	1814.05	1929.09	1950.13	1546.94	1540.99	1562.83
	OG0004762	4	0	4	143	LOC109597089	D-beta-hydroxybutyrate dehydrogenase%2C mitochondrial	LOC130902369	D-beta-hydroxybutyrate dehydrogenase%2C mitochondrial	Ipnit_9_010710	981.729	1.36257	0.31545	4.31947	1.56406e-05	7.02252e-05	778.982	557.402	312.803	1682.53	1121.92	1436.74
	OG0005219	4	1	9	143	LOC109597426	estradiol 17-beta-dehydrogenase 8	LOC130893709	estradiol 17-beta-dehydrogenase 8	Ipnit_9_010829	754.807	0.0556439	0.178811	0.311188	0.755658	0.841076	748.796	808.332	663.73	812.439	831.57	663.972
	OG0007278	4	1	4	143	LOC109609052	uncharacterized LOC109609052	LOC130899377	uncharacterized LOC130899377	Ipnit_8_110428	1648.96	-0.943253	0.175321	-5.38015	7.44247e-08	4.823e-07	2500.53	2256.39	1751.7	1185.03	1067.42	1132.72
	OG0007616	4	1	3	143	LOC109604784	divergent protein kinase domain 1C	LOC130891610	divergent protein kinase domain 1C
	OG0007895	4	0	3	143	LOC109608388	uncharacterized LOC109608388	LOC130895789	uncharacterized LOC130895789	Ipnit_1_101061	9963.69	1.08622	0.203102	5.34814	8.88603e-08	5.68327e-07	7252.32	4586.17	7302.98	11905.8	13803.1	14931.8
	OG0008082	4	1	3	143	LOC109597924	uncharacterized LOC109597924	LOC130901650	uncharacterized LOC130901650	Ipnit_2_004419	103.374	-0.53383	0.386645	-1.38067	0.16738	0.277749	142.164	125.961	98.7285	65.1232	72.3513	115.916
	OG0001623	4	1	9	144	LOC126264688	uncharacterized LOC126264688	LOC130900043	beta-1-syntrophin	Ipnit_14_003005	133.942	0.418898	0.319864	1.30961	0.190326	0.307841	113.926	91.2473	138.806	129.179	172.891	157.604
	OG0004519	4	0	8	144	LOC109600372	RNA polymerase-associated protein CTR9 homolog	LOC130891443	uncharacterized LOC130891443	Ipnit_1_101154	1.50027	-0.936477	2.33671	-0.400768	0.688591	NA	1.94746	2.97545	0.97751	1.06759	0	2.03361
	OG0006587	4	0	3	144	LOC109598808	adenylate kinase isoenzyme 6	LOC130896174	adenylate kinase isoenzyme 6	Ipnit_14_103380	2140.66	-0.623567	0.161441	-3.8625	0.000112233	0.00043174	2549.22	2878.26	2360.69	1841.6	1434.81	1779.41
	OG0008125	4	0	1	144	LOC126264860	uncharacterized LOC126264860	LOC130895941	uncharacterized LOC130895941	Ipnit_15_003613	1635.31	-0.840714	0.171875	-4.89142	1.00109e-06	5.48566e-06	2455.74	1888.42	1952.09	1250.15	1237.49	1027.99
	OG0008178	4	0	2	144	LOC109609653	N-acylneuraminate-9-phosphatase	LOC130896549	neurochondrin homolog
	OG0001500	4	0	4	145	LOC126264888	uncharacterized LOC126264888	LOC130891465	trace amine-associated receptor 1	Ipnit_8_010036	348.448	0.4049	0.33147	1.22153	0.221885	0.347211	213.246	405.654	280.545	516.716	280.009	394.52
	OG0003498	4	1	4	145	LOC109609695	exportin-6	LOC130896250	exportin-6-like	Ipnit_1_100129	755.445	0.0532447	0.185237	0.287441	0.773775	0.854894	852.985	618.895	752.683	714.221	785.529	808.358
	OG0003910	4	1	4	145	LOC109596656	FAU ubiquitin-like and ribosomal protein S30	LOC130901319	FAU ubiquitin-like and ribosomal protein S30	Ipnit_1_000134	16731.6	0.0743372	0.112481	0.660889	0.508684	0.642182	17441.4	15893.9	15566.9	16956.6	18208.1	16322.7
	OG0005918	4	0	3	145	LOC109596020	aquaporin-11	LOC130902197	aquaporin-11	Ipnit_5_007147	427.452	1.05191	0.215503	4.88118	1.05454e-06	5.74423e-06	236.616	310.439	287.388	591.447	495.184	643.636
	OG0006291	4	0	5	145	LOC109595621	activating signal cointegrator 1	LOC130893462	activating signal cointegrator 1	Ipnit_3_106021	957.54	-0.344481	0.17184	-2.00466	0.0449994	0.092654	1221.05	1014.63	978.488	828.453	934.93	767.686
	OG0006296	4	0	4	145	LOC109594072	uncharacterized LOC109594072	LOC130897329	uncharacterized LOC130897329	Ipnit_2_004325	179.839	-1.13797	0.326442	-3.48597	0.000490362	0.00165912	264.854	288.619	188.659	105.692	143.763	87.4451
	OG0007636	4	0	2	145	LOC109599409	LITAF domain-containing protein	LOC130893708	LITAF domain-containing protein	Ipnit_5_007122	765.029	1.16133	0.184055	6.30968	2.79621e-10	2.46278e-09	431.361	502.852	483.868	1232	1014.8	925.291
	OG0007935	4	0	1	145	LOC109608773	uncharacterized LOC109608773	LOC130898265	uncharacterized LOC130898265	Ipnit_1_101217	1313.17	-1.5805	0.215688	-7.32773	2.34081e-13	2.82339e-12	1960.11	2097.7	1846.52	844.467	637.068	493.149
	OG0008015	4	0	3	145	LOC109604826	ras-related protein Rab-27A	LOC130894643	ras-related protein Rab-27A-like	Ipnit_9_111005	135.91	0.115775	0.28286	0.409303	0.682318	0.784099	143.138	132.904	115.346	131.314	137.186	155.571
	OG0008059	4	0	3	145	LOC109602548	uncharacterized LOC109602548			Ipnit_4_006540	9.25628	-0.170503	1.45408	-0.117258	0.906656	0.940921	7.78982	7.93455	13.6851	0	3.75851	22.3697
	OG0008063	4	0	3	145	LOC109609653	N-acylneuraminate-9-phosphatase	LOC130896552	N-acylneuraminate-9-phosphatase
	OG0003080	4	1	1	146	LOC109597418	kynurenine formamidase	LOC130897764	uncharacterized LOC130897764	Ipnit_3_005374	135.989	1.1488	0.380967	3.01547	0.00256579	0.007445	102.241	55.5418	95.796	216.722	211.416	134.218
	OG0004539	4	1	2	146	LOC109596328	cadherin-99C	LOC130892405	cadherin-99C	Ipnit_3_105711	546.451	-0.868534	0.20548	-4.22685	2.36986e-05	0.00010328	605.659	761.716	750.728	417.429	323.232	419.94
	OG0007438	4	0	5	146	LOC109596908	putative ribosome-binding factor A%2C mitochondrial	LOC130898716	uncharacterized LOC130898716	Ipnit_10_101611	216.335	0.250941	0.318667	0.78747	0.431007	0.572248	225.905	218.2	148.582	282.912	254.639	167.772
	OG0007545	4	1	3	146	LOC109602618	zinc finger protein 33A	LOC130900785	zinc finger protein GLI1-like	Ipnit_2_004486	2.84692	4.97816	3.86509	1.28798	0.197753	NA	0	0	0	17.0815	0	0
	OG0007548	4	1	5	146	LOC109597805	serine/threonine-protein phosphatase 4 catalytic subunit	LOC130901612	serine/threonine-protein phosphatase 4 catalytic subunit	Ipnit_2_105206	2783.33	-0.583803	0.106228	-5.49574	3.89079e-08	2.62923e-07	3285.36	3353.34	3378.28	2197.11	2280.48	2205.45
	OG0007821	4	0	1	146	LOC109604800	EARP-interacting protein homolog	LOC130896685	EARP-interacting protein homolog	Ipnit_5_007148	911.986	-0.577549	0.164469	-3.51159	0.000445435	0.00152219	1018.52	1102.9	1155.42	636.286	804.321	754.468
	OG0007855	4	1	1	146	LOC109607754	WSCD family member AAEL009094	LOC130898433	WSCD family member CG9164
	OG0008003	4	0	1	146	LOC109600131	SPRY domain-containing SOCS box protein 3	LOC130891684	SPRY domain-containing SOCS box protein 3	Ipnit_1_101187	774.725	-0.730424	0.148014	-4.93484	8.02164e-07	4.47403e-06	996.123	1009.67	894.422	596.785	577.871	573.477
	OG0001982	4	4	4	147	LOC109597593	utrophin	LOC130901578	dystrophin-related protein 2-like	Ipnit_3_105803	549.36	-1.95223	0.257007	-7.59601	3.05405e-14	4.00599e-13	831.563	894.62	892.467	292.521	153.159	231.831
	OG0002171	4	0	3	147	LOC109608876	uncharacterized LOC109608876	LOC130900345	mitochondrial uncoupling protein 4	Ipnit_1_000912	3696.94	0.217854	0.123842	1.75913	0.0785554	0.14868	3513.21	3535.83	3206.23	3990.67	4264.03	3671.68
	OG0002764	4	0	1	147	LOC109609226	uncharacterized LOC109609226	LOC130895699	uncharacterized LOC130895699	Ipnit_7_109991	3323.31	0.86384	0.177574	4.86467	1.14647e-06	6.19675e-06	2696.25	1991.57	2383.17	4918.41	4307.25	3643.21
	OG0004276	4	0	3	147	LOC109607180	uncharacterized LOC109607180	LOC130898810	uncharacterized LOC130898810	Ipnit_12_102340	3264.67	8.89502	2.31105	3.8489	0.000118648	0.000454512	0	0	41.0554	5936.89	5184.87	8425.23
	OG0006996	4	0	2	147	LOC109598812	BTB/POZ domain-containing protein Tiwaz	LOC130896304	BTB/POZ domain-containing protein Tiwaz	Ipnit_14_103374	1813.83	-3.2833	0.194104	-16.9151	3.48169e-64	3.65354e-62	3774.17	3379.13	2715.52	401.415	313.836	298.94
	OG0007870	4	0	2	147	LOC109608848	cytoplasmic phosphatidylinositol transfer protein 1	LOC130897202	cytoplasmic phosphatidylinositol transfer protein 1	Ipnit_1_000892	948.302	-0.589197	0.15511	-3.79858	0.000145528	0.000546931	1118.81	1207.04	1091.88	736.64	692.506	842.93
	OG0007907	4	0	1	147	LOC109602310	syntaxin-17	LOC130896147	syntaxin-17	Ipnit_5_107473	2088.35	0.471211	0.144179	3.26823	0.00108221	0.00340735	1637.81	1904.29	1708.69	2686.07	2384.77	2208.5
	OG0008094	4	0	1	147	LOC109599609	protein obstructor-E	LOC130895584	protein obstructor-E-like	Ipnit_3_105625	31.2997	1.66581	0.858548	1.94027	0.0523472	0.10539	31.1593	7.93455	5.86506	64.0557	18.7926	59.9914
	OG0007788	4	0	1	148	LOC109599492	homeobox protein unplugged	LOC130899763	homeobox protein unplugged-like	Ipnit_3_005755	3.61782	-1.35669	2.55242	-0.531533	0.59505	0.71596	8.76355	0	6.84257	0	0	6.10082
	OG0001323	4	0	2	149	LOC109601049	PHD finger protein 21A	LOC130902414	PHD finger protein 21A	Ipnit_10_001628	1173	-0.297806	0.170221	-1.74953	0.0802001	0.151228	1272.66	1337.96	1269.79	1236.27	896.405	1024.94
	OG0003756	4	0	4	149	LOC109594517	NF-kappa-B inhibitor cactus	LOC130893280	NF-kappa-B inhibitor cactus	Ipnit_4_106624	11110.1	0.27362	0.196494	1.39251	0.163768	0.272749	12684.7	8458.23	9036.11	10462.4	11858.1	14161
	OG0005874	4	0	2	149	LOC109597085	MMS19 nucleotide excision repair protein homolog	LOC130898055	MMS19 nucleotide excision repair protein	Ipnit_7_009284	1438.81	-0.859507	0.168539	-5.09975	3.40101e-07	1.99458e-06	2087.67	1708.9	1769.29	872.224	1095.61	1099.16
	OG0006698	4	0	5	149	LOC109595763	uncharacterized LOC109595763	LOC130901300	uncharacterized LOC130901300	Ipnit_9_010508	1.86414	4.36848	3.9307	1.11137	0.266407	NA	0	0	0	0	0	11.1848
	OG0006804	4	0	1	149	LOC109603450	uncharacterized LOC109603450	LOC130901360	uncharacterized LOC130901360	Ipnit_8_010004	0.81144	-3.13229	3.96005	-0.790971	0.428961	NA	4.86864	0	0	0	0	0
	OG0007541	4	0	3	149	LOC109601771	39S ribosomal protein L54%2C mitochondrial	LOC130893621	nuclear envelope phosphatase-regulatory subunit 1-like	Ipnit_3_005398	1424.35	-0.645988	0.158668	-4.0713	4.67506e-05	0.000193359	1906.56	1803.13	1504.39	1162.61	1156.68	1012.74
	OG0007630	4	0	2	149	LOC109598265	uncharacterized LOC109598265	LOC130896777	uncharacterized LOC130896777	Ipnit_3_005681	1216.5	-0.962249	0.195065	-4.93296	8.09933e-07	4.5088e-06	1707.92	1831.89	1283.47	791.087	745.125	939.526
	OG0007835	4	0	3	149	LOC109607841	ribosomal RNA processing protein 36 homolog	LOC130902254	ribosomal RNA processing protein 36 homolog
	OG0007959	4	0	3	149	LOC109599456	membrane-bound transcription factor site-2 protease			Ipnit_9_010712	923.668	-0.0442062	0.206019	-0.214574	0.8301	0.892165	1006.83	767.667	1039.09	924.537	1051.44	752.434
	OG0001782	4	0	2	150	LOC109596452	longitudinals lacking protein%2C isoforms H/M/V	LOC130891528	protein tramtrack%2C alpha isoform-like	Ipnit_5_107465	3891.25	-0.935501	0.150434	-6.21868	5.01356e-10	4.29471e-09	4917.32	5742.63	4671.52	2424.51	2585.86	3005.67
	OG0002530	4	0	3	150	LOC109600418	dual 3'%2C5'-cyclic-AMP and -GMP phosphodiesterase 11	LOC130893259	uncharacterized LOC130893259	Ipnit_9_010657	29.4272	1.25657	0.635151	1.97839	0.047885	0.0977053	13.6322	20.8282	17.5952	50.1769	23.4907	50.8402
	OG0003690	4	0	3	150	LOC109608598	cytosolic purine 5'-nucleotidase	LOC130895421	cytosolic purine 5'-nucleotidase	Ipnit_9_010614	4927.6	0.447821	0.135308	3.30964	0.000934161	0.00298234	3916.33	3950.41	4640.24	5475.69	6208.12	5374.82
	OG0004072	4	1	5	150	LOC109595845	NEDD4 family-interacting protein 2	LOC130903603	NEDD4 family-interacting protein 2	Ipnit_9_010587	1801.44	-0.120258	0.123995	-0.969863	0.332115	0.473333	1779.97	1950.91	1898.33	1822.38	1664.08	1692.98
	OG0005332	4	0	3	150	LOC109609287	stimulator of interferon genes protein homolog	LOC130899264	uncharacterized LOC130899264	Ipnit_1_100916	145.817	0.689585	0.289049	2.3857	0.0170465	0.0399683	96.399	135.879	102.639	172.95	186.046	180.991
	OG0005515	4	0	4	150	LOC109595177	UBX domain-containing protein 6-like	LOC130892472	protein Wnt-5b-like	Ipnit_10_001454	256.362	-1.1604	0.216207	-5.36707	8.00273e-08	5.16556e-07	347.621	376.891	338.219	166.545	163.495	145.403
	OG0006374	4	1	4	150	LOC109606349	sodium-coupled neutral amino acid transporter 9 homolog			Ipnit_2_004490	2930.08	-2.89385	0.20672	-13.9989	1.5837e-44	9.01787e-43	6087.74	4750.81	4657.84	604.258	887.008	592.796
	OG0006603	4	1	6	150					LOC130896998	actin-related protein 2/3 complex subunit 3-like	Ipnit_10_001620	5865.29	0.16548	0.127423	1.29866	0.194059	0.312807	5562.91	5450.04	5574.74	6797.37
	OG0006641	4	0	5	150	LOC109593871	collagen alpha-1(I) chain-like	LOC130891889	fibril-forming collagen alpha chain-like	Ipnit_5_107555	5.21668	2.80872	2.30101	1.22065	0.22222	0.347553	0	0	3.91004	0	13.1548	14.2352
	OG0006935	4	1	6	150	LOC109604074	leucine-rich repeat-containing protein 47-like	LOC130892688	leucine-rich repeat-containing protein 47-like	Ipnit_2_104509	3838.77	-0.946236	0.136943	-6.9097	4.8567e-12	5.10775e-11	5232.81	5256.64	4673.48	2893.18	2633.78	2342.71
	OG0007466	4	0	4	150	LOC109595827	spliceosome-associated protein CWC27 homolog	LOC130894831	spliceosome-associated protein CWC27 homolog	Ipnit_3_105765	633.973	0.0560675	0.167967	0.333801	0.73853	0.827845	631.949	614.927	617.787	680.058	565.656	693.46
	OG0007577	4	1	3	150	LOC109599412	N-acetylgalactosamine kinase	LOC130900674	retinal rod rhodopsin-sensitive cGMP 3'%2C5'-cyclic phosphodiesterase subunit delta	Ipnit_2_104646	2871.5	-0.249743	0.123978	-2.01442	0.0439655	0.0906904	3220.12	3280.94	2857.26	2689.27	2689.21	2492.18
	OG0007648	4	0	1	150	LOC109602062	growth arrest and DNA damage-inducible proteins-interacting protein 1	LOC130896651	growth arrest and DNA damage-inducible proteins-interacting protein 1	Ipnit_8_010048	2092.23	0.106517	0.133315	0.798988	0.424297	0.566206	1995.17	2193.9	1856.29	2109.57	2305.85	2092.58
	OG0007756	4	0	1	150	LOC109602089	uncharacterized LOC109602089	LOC130904010	uncharacterized LOC130904010	Ipnit_8_110111	527.962	-0.834942	0.221517	-3.76921	0.000163766	0.000610013	607.606	754.774	667.64	304.264	374.911	458.578
	OG0007758	4	0	4	150					Ipnit_12_002223	453.462	-1.08984	0.321059	-3.3945	0.000687532	0.00224158	503.417	920.407	427.172	342.698	267.794	259.285
	OG0007789	4	0	1	150	LOC126265043	dehydrodolichyl diphosphate synthase complex subunit Nus1-like	LOC130891059	uncharacterized LOC130891059	Ipnit_1_100219	4574.42	-0.54734	0.123693	-4.42498	9.64516e-06	4.49975e-05	5791.73	5492.69	5011.7	3480.36	3945.5	3724.55
	OG0008017	4	0	2	150	LOC109602550	uncharacterized LOC109602550	LOC130901083	uncharacterized LOC130901083	Ipnit_4_106795	214.109	0.842752	0.296354	2.84374	0.0044588	0.0122529	136.322	198.364	125.121	314.94	229.269	280.638
	OG0002772	4	1	4	151	LOC109601548	probable ATP-dependent DNA helicase HFM1	LOC130891474	uncharacterized LOC130891474	Ipnit_11_001865	13.7522	-1.28771	2.17258	-0.592707	0.553377	0.681516	0	58.5173	0	12.8111	0	11.1848
	OG0002857	4	1	2	151	LOC109604778	putative ankyrin repeat protein RF_0381	LOC130901619	ankyrin-3-like	Ipnit_2_004569	1094.13	0.405971	0.184453	2.20095	0.0277399	0.0609796	1091.55	949.17	782.986	1243.75	1373.74	1123.57
	OG0003086	4	0	2	151					LOC130893553	dual specificity protein phosphatase 23-like	Ipnit_3_005987	320.36	0.862608	0.211318	4.08204	4.46419e-05	0.000185264	213.246	239.028	229.715	460.133
	OG0003645	4	1	4	151	LOC109604209	uncharacterized LOC109604209	LOC130900753	ly6/PLAUR domain-containing protein 6B-like	Ipnit_2_104388	0	NA	NA	NA	NA	NA	0	0	0	0	0	0
	OG0003949	4	0	2	151	LOC109594441	uncharacterized LOC109594441	LOC130891048	uncharacterized LOC130891048	Ipnit_7_109702	317.715	0.12561	0.299683	0.419143	0.675112	0.778865	395.333	206.298	309.871	395.01	298.802	300.974
	OG0004579	4	1	3	151	LOC109597439	lactoylglutathione lyase	LOC130901033	lactoylglutathione lyase	Ipnit_12_002474	2574.78	0.299732	0.206739	1.44981	0.147112	0.250059	2242.49	2514.26	2168.12	3293.53	3195.67	2034.62
	OG0005164	4	1	3	151	LOC109599411	uncharacterized LOC109599411	LOC130897168	uncharacterized LOC130897168	Ipnit_2_004323	608.06	-1.30466	0.229366	-5.68814	1.28434e-08	9.24916e-08	866.618	1053.31	677.415	326.684	404.04	320.293
	OG0005757	4	1	2	151	LOC109597087	cellular tumor antigen p53	LOC130895965	tumor protein p73	Ipnit_1_000252	3550.64	0.283942	0.127446	2.22793	0.025885	0.0574696	3266.86	3193.66	3146.61	4118.78	4113.69	3464.25
	OG0005916	4	0	1	151	LOC109608504	E3 ubiquitin-protein ligase Hakai	LOC130897231	protein hairless	Ipnit_3_106206	520.764	-0.594748	0.197241	-3.01534	0.00256691	0.00744678	606.632	673.445	600.191	346.968	476.391	420.956
	OG0006099	4	1	5	151	LOC109602975	signal peptide peptidase-like 3	LOC130900672	signal peptide peptidase-like 3	Ipnit_2_004255	1310.8	-1.65289	0.191288	-8.64087	5.57846e-18	9.5628e-17	2359.34	1863.63	1743.88	642.692	538.407	716.846
	OG0006699	4	0	4	151	LOC109596553	store-operated calcium entry regulator STIMATE	LOC130893874	store-operated calcium entry regulator STIMATE-like	Ipnit_7_009474	2619.26	-0.589705	0.136175	-4.33049	1.4878e-05	6.70673e-05	3124.69	3438.63	2878.77	2036.97	2259.8	1976.67
	OG0007034	4	1	2	151					Ipnit_8_110489	529.606	-0.781949	0.172273	-4.53901	5.65182e-06	2.73488e-05	664.082	694.273	651.022	348.036	400.281	419.94
	OG0007440	4	0	3	151	LOC109608464	adenosine deaminase-like protein A	LOC130892763	adenosine deaminase-like protein	Ipnit_3_105931	1100.81	-1.61867	0.176537	-9.16904	4.77258e-20	9.33608e-19	1797.5	1741.63	1443.78	499.634	622.033	500.267
	OG0007528	4	0	0	151	LOC109597550	uncharacterized protein F13E9.13%2C mitochondrial	LOC130904240	uncharacterized protein F13E9.13%2C mitochondrial	Ipnit_2_105328	2.49105	4.78536	3.9247	1.21929	0.222734	NA	0	0	0	14.9463	0	0
	OG0007694	4	0	1	151	LOC109609263	uncharacterized LOC109609263	LOC130896785	dynactin subunit 5	Ipnit_1_100028	1452.03	1.80383	0.157119	11.4807	1.65028e-30	5.91325e-29	616.37	657.576	665.685	2207.78	1989.19	2575.56
	OG0007730	4	0	2	151	LOC109595550	prefoldin subunit 1	LOC130896914	prefoldin subunit 1	Ipnit_13_103105	886.854	-0.787828	0.174838	-4.50604	6.60474e-06	3.16678e-05	1071.1	1265.56	1033.23	610.664	737.608	602.964
	OG0007847	4	0	1	151	LOC109595794	ribosome-recycling factor%2C mitochondrial	LOC130897084	ribosome-recycling factor%2C mitochondrial	Ipnit_14_103377	745.621	-0.307776	0.174528	-1.76348	0.07782	0.147447	887.066	837.095	750.728	577.568	720.694	700.577
	OG0007906	4	1	3	151	LOC109602652	uncharacterized LOC109602652	LOC130902051	uncharacterized LOC130902051	Ipnit_2_004457	0	NA	NA	NA	NA	NA	0	0	0	0	0	0
	OG0007910	4	0	1	151	LOC109600211	uncharacterized LOC109600211	LOC130890955	uncharacterized LOC130890955	Ipnit_14_003115	16.4059	0.363702	1.34661	0.270087	0.787093	0.86344	30.1856	12.8936	0	5.33797	34.7662	15.252
	OG0001059	4	0	4	152	LOC109606709	maltase A1-like	LOC130893949	maltase A1-like	Ipnit_1_000835	4305.15	-0.556127	0.244827	-2.27151	0.0231161	0.0520059	5762.52	5456.98	4155.4	2989.26	4836.26	2630.47
	OG0001205	4	0	5	152	Trnam-cau	transfer RNA methionine (anticodon CAU)	LOC130898223	polygalacturonase-like	Ipnit_3_106163	269.914	-3.14063	0.478655	-6.56135	5.33221e-11	5.10994e-10	462.521	606.001	386.117	71.5288	77.0495	16.2688
	OG0002063	4	0	1	152	LOC109606851	gem-associated protein 5-like	LOC130900455	gem-associated protein 5-like	Ipnit_8_009759	939.865	-1.17787	0.144433	-8.15514	3.48776e-16	5.24987e-15	1199.63	1318.13	1392.95	573.298	580.69	574.494
	OG0002198	4	1	1	152	LOC109603596	uncharacterized LOC109603596	LOC130896370	uncharacterized LOC130896370
	OG0002366	4	0	5	152	LOC109601453	ubiquitin carboxyl-terminal hydrolase puf	LOC130901374	ubiquitin carboxyl-terminal hydrolase 34	Ipnit_11_001907	3538.29	-0.295763	0.123583	-2.39324	0.0167004	0.0392779	4028.31	3779.82	3890.49	3321.29	2869.62	3340.2
	OG0004163	4	0	4	152	LOC126264244	tanabin-like	LOC130901574	aftiphilin	Ipnit_3_106280	1950.49	-0.811413	0.144898	-5.59988	2.145e-08	1.49844e-07	2538.51	2508.31	2408.59	1221.33	1482.73	1543.51
	OG0004841	4	0	6	152	LOC109605566	suppressor of fused homolog	LOC130900854	suppressor of fused homolog	Ipnit_9_111175	1179.47	-1.03598	0.138261	-7.49295	6.73446e-14	8.51428e-13	1499.54	1667.25	1590.41	721.694	785.529	812.426
	OG0005364	4	0	1	152	LOC109602071	tetraspanin-5	LOC130898228	tetraspanin-5	Ipnit_15_003403	767.615	-0.35035	0.188698	-1.85667	0.0633579	0.124254	979.57	811.307	789.828	740.91	571.294	712.779
	OG0005722	4	1	7	152	LOC109607350	serine/threonine-protein phosphatase Pgam5%2C mitochondrial-like	LOC130895737	serine/threonine-protein phosphatase PGAM5%2C mitochondrial-like	Ipnit_2_004151	1909.88	-0.590657	0.15171	-3.89333	9.88785e-05	0.000385005	2441.13	2388.3	2056.68	1710.29	1465.82	1397.09
	OG0005997	4	0	3	152	LOC109600939	uncharacterized LOC109600939	LOC130890683	uncharacterized LOC130890683	Ipnit_2_104628	11420.7	0.644549	0.149727	4.30484	1.6711e-05	7.47338e-05	7780.08	8740.89	10212.1	14384.8	12512.1	14894.1
	OG0006046	4	0	1	152	LOC109600231	insulin-like growth factor-binding protein 7	LOC130903611	insulin-like growth factor-binding protein 7	Ipnit_13_002797	1.96933	-4.41063	3.40276	-1.29619	0.194909	NA	0	5.95091	5.86506	0	0	0
	OG0006362	4	0	5	152	LOC109603776	replication factor C subunit 5	LOC130891678	ras-related protein Rab-28-like	Ipnit_1_101129	16.6086	1.19677	1.0381	1.15285	0.248972	0.379542	9.73728	1.98364	18.5727	8.54075	39.4644	21.3529
	OG0006624	4	1	2	152	LOC109601273	coiled-coil domain-containing protein 137	LOC130900300	DNA ligase 1	Ipnit_1_001035	972.295	-0.467985	0.223789	-2.09118	0.0365115	0.0772451	967.885	1456.98	960.893	937.348	783.649	727.014
	OG0006695	4	0	1	152	LOC109593970	protein ARV1	LOC130899628	protein ARV1	Ipnit_11_001927	207.629	-1.57083	0.353287	-4.44632	8.73553e-06	4.10274e-05	345.673	402.678	183.772	92.8807	109.936	110.832
	OG0006861	4	0	2	152	LOC109593981	uncharacterized LOC109593981	LOC130901425	uncharacterized LOC130901425	Ipnit_1_000133	423.723	-0.600659	0.219185	-2.74042	0.00613609	0.016307	500.496	522.688	509.283	265.831	399.342	344.696
	OG0007086	4	1	3	152	LOC109602752	enhancer of rudimentary homolog	LOC130899544	enhancer of rudimentary homolog	Ipnit_2_005109	1001.53	-1.51878	0.172538	-8.80257	1.33713e-18	2.38107e-17	1547.25	1592.86	1314.75	531.662	572.233	450.444
	OG0007089	4	0	4	152	LOC109609213	CDAN1-interacting nuclease 1	LOC130892597	CDAN1-interacting nuclease 1	Ipnit_3_105780	745.863	-1.78862	0.159487	-11.2149	3.44678e-29	1.14304e-27	1268.77	1104.89	1096.77	342.698	320.413	341.646
	OG0007208	4	1	4	152	LOC109599448	SWI/SNF-related matrix-associated actin-dependent regulator of chromatin subfamily E member 1	LOC130900897	high mobility group protein 20A-like	Ipnit_9_110794	316.846	-0.837171	0.236562	-3.53891	0.000401785	0.00138722	436.23	402.678	380.252	177.221	255.579	249.117
	OG0007443	4	1	4	152	LOC109600158	lethal(2)neighbour of tid protein	LOC130902776	lethal(2)neighbour of tid protein	Ipnit_2_004494	2717.42	-0.716468	0.164886	-4.34523	1.39132e-05	6.31034e-05	3648.56	3664.77	2823.05	1836.26	2261.68	2070.21
	OG0007455	4	1	1	152	LOC109606260	uncharacterized LOC109606260	LOC130897066	uncharacterized LOC130897066	Ipnit_2_104473	38.7966	1.59941	0.642126	2.4908	0.0127454	0.0310571	27.2644	10.91	19.5502	46.9741	37.5851	90.4955
	OG0007686	4	0	1	152	LOC109600536	6-phosphofructo-2-kinase/fructose-2%2C6-bisphosphatase	LOC130896742	6-phosphofructo-2-kinase/fructose-2%2C6-bisphosphatase-like	Ipnit_1_001011	16840.2	0.730843	0.180035	4.05944	4.91897e-05	0.000202365	11582.5	11051.8	15356.7	23650.4	21727	17673.1
	OG0007799	4	0	2	152	LOC109599187	transforming growth factor beta regulator 1	LOC130893887	transforming growth factor beta regulator 1	Ipnit_9_010459	1630.96	-0.807775	0.158554	-5.09463	3.49419e-07	2.04678e-06	2152.91	2281.18	1793.73	1157.27	1102.18	1298.46
	OG0001412	4	0	4	153	LOC126264201	cytochrome c oxidase subunit 6C-like	LOC130898669	potassium channel subfamily K member 17-like	Ipnit_10_101701	12894.4	0.284372	0.223414	1.27285	0.203071	0.323992	9051.77	14218.7	11612.8	15674.4	16379.6	10429.3
	OG0002964	4	0	3	153	LOC109609196	uncharacterized LOC109609196	LOC130894941	uncharacterized LOC130894941	Ipnit_7_109814	240.406	0.832356	0.235834	3.52941	0.000416483	0.00143292	166.507	165.634	186.704	262.628	321.353	339.612
	OG0003169	4	0	2	153	LOC109603446	calcitonin receptor-like	LOC130900769	corticotropin-releasing factor receptor 1-like	Ipnit_8_010002	1243.31	0.768014	0.139682	5.49832	3.83419e-08	2.59409e-07	980.544	912.473	867.052	1450.86	1618.98	1629.94
	OG0004331	4	1	2	153	LOC109604780	DNA replication factor Cdt1	LOC130891614	DNA replication factor Cdt1	Ipnit_2_105367	3207.65	-2.05038	0.144292	-14.2099	7.95174e-46	4.86746e-44	5304.87	5418.3	4780.03	1340.9	1323	1078.83
	OG0004466	4	0	4	153	LOC109609339	uncharacterized LOC109609339	LOC130894264	uncharacterized LOC130894264	Ipnit_11_102228	669.078	1.54857	0.211189	7.33264	2.25668e-13	2.72639e-12	302.829	305.48	414.464	856.211	1025.13	1110.35
	OG0004612	4	0	2	153	LOC109594935	protein rtoA	LOC130901547	acidic leucine-rich nuclear phosphoprotein 32 family member E	Ipnit_9_010754	140.737	6.9179	1.53318	4.51211	6.41845e-06	3.0835e-05	0	6.94273	0	265.831	183.227	388.419
	OG0004636	4	0	1	153	LOC109604748	ecdysone-induced protein 74EF	LOC130899642	U7 snRNA-associated Sm-like protein LSm11	Ipnit_12_102304	438.574	-1.65584	0.2005	-8.25856	1.47445e-16	2.28977e-15	741.98	623.854	631.472	210.316	187.926	235.898
	OG0004666	4	1	2	153	LOC109595354	putative mediator of RNA polymerase II transcription subunit 12	LOC130891612	uncharacterized LOC130891612	Ipnit_2_005137	15787.9	0.962164	0.226149	4.25456	2.09456e-05	9.23261e-05	10504.6	9823.96	11801.5	28280.6	19465.3	14851.4
	OG0005309	4	0	2	153	LOC109601859	ankyrin repeat domain-containing protein 40	LOC130896827	ribosomal L1 domain-containing protein 1-like	Ipnit_1_000809	3221.24	-0.481142	0.135501	-3.55083	0.00038402	0.0013334	4127.63	3472.36	3660.78	2485.36	2895.93	2685.38
	OG0005423	4	0	2	153	LOC109606534	uncharacterized LOC109606534	LOC130896259	mitochondrial cardiolipin hydrolase-like	Ipnit_5_107352	778.762	-1.28579	0.241155	-5.33182	9.7232e-08	6.18906e-07	1332.06	1178.28	803.513	376.861	512.097	469.763
	OG0005640	4	0	3	153	LOC109598907	uncharacterized LOC109598907	LOC130902128	uncharacterized LOC130902128	Ipnit_12_102503	177.582	0.530547	0.339863	1.56106	0.118509	0.209484	113.926	153.732	168.132	201.775	150.34	277.587
	OG0006057	4	0	2	153	LOC109601099	zinc finger protein 592	LOC130901785	zinc finger protein 345-like	Ipnit_3_106096	1978.31	-1.0202	0.163592	-6.23627	4.48135e-10	3.86359e-09	2418.74	3063.73	2467.24	1454.06	1183.93	1282.19
	OG0006070	4	0	4	153	LOC109597354	mini-chromosome maintenance complex-binding protein	LOC130897831	mini-chromosome maintenance complex-binding protein	Ipnit_5_107355	1667.99	-1.92786	0.199117	-9.68208	3.59317e-22	8.14618e-21	2707.94	2661.05	2556.19	560.487	629.551	892.753
	OG0006359	4	1	6	153	LOC109604785	transmembrane protein 170A	LOC130891615	transmembrane protein 170A
	OG0006461	4	1	5	153	LOC109602978	uncharacterized LOC109602978	LOC130892785	uncharacterized LOC130892785
	OG0006533	4	1	4	153	LOC109600195	cytochrome c oxidase assembly factor 7 homolog	LOC130902779	cytochrome c oxidase assembly factor 7 homolog	Ipnit_2_104814	1476.75	-0.605089	0.150017	-4.03346	5.49627e-05	0.000224045	1783.87	1837.84	1724.33	1244.81	1260.98	1008.67
	OG0006540	4	0	6	153	LOC109605903	viral IAP-associated factor homolog	LOC130896600	viral IAP-associated factor homolog	Ipnit_5_006973	3014.63	-0.278073	0.138856	-2.0026	0.0452204	0.0930439	3429.47	3180.76	3303.01	2641.23	3083.86	2449.48
	OG0006543	4	0	2	153	LOC109601919	uncharacterized LOC109601919	LOC130903776	uncharacterized LOC130903776
	OG0006822	4	1	3	153	LOC109602625	flap endonuclease GEN	LOC130901588	flap endonuclease GEN	Ipnit_2_004372	241.843	-1.62132	0.323899	-5.00564	5.56774e-07	3.17161e-06	419.677	392.76	282.5	109.962	85.5061	160.655
	OG0007242	4	1	2	153	LOC109597899	uncharacterized LOC109597899	LOC130891631	uncharacterized LOC130891631	Ipnit_2_104456	1782.5	-0.288662	0.246471	-1.17118	0.241526	0.37073	2127.59	1966.78	1785.91	2264.37	1334.27	1216.1
	OG0007251	4	0	5	153	LOC109595105	anaphase-promoting complex subunit 13	LOC130891606	anaphase-promoting complex subunit 13	Ipnit_7_009463	874.911	-0.00322563	0.219312	-0.014708	0.988265	0.992257	1065.26	843.046	719.448	922.401	987.549	711.762
	OG0007546	4	0	2	153	LOC109609211	uncharacterized LOC109609211	LOC130903656	low density lipoprotein receptor adapter protein 1-A	Ipnit_11_101934	897.179	0.524011	0.183995	2.84796	0.00440011	0.0121121	800.404	617.903	789.828	1046.24	1182.05	946.644
	OG0007617	4	0	3	153					LOC130896310	uncharacterized protein C16orf52 homolog A	Ipnit_14_103311	1924.97	0.0838925	0.143872	0.583105	0.559822	0.687178	1891.95	1858.67	1856.29	2204.58
	OG0007623	4	1	4	153	LOC109605617	myotrophin	LOC130893164	myotrophin	Ipnit_2_004351	473.769	-0.473332	0.167863	-2.81975	0.00480616	0.0131338	577.42	531.615	543.496	375.793	410.617	403.671
	OG0007768	4	1	3	153	LOC109595352	glycogen-binding subunit 76A-like	LOC130891694	glycogen-binding subunit 76A	Ipnit_2_005132	3539.58	-0.46316	0.141814	-3.26596	0.00109094	0.00343116	4169.5	4025.79	4113.36	3299.93	3083.86	2545.06
	OG0007834	4	0	3	153	LOC109599506	protein seele	LOC130899383	protein seele	Ipnit_10_001438	2172.46	0.50823	0.151784	3.34837	0.000812877	0.00262288	1770.24	1844.78	1766.36	2600.66	2881.84	2170.87
	OG0007872	4	0	3	153	LOC109609685	high-affinity choline transporter 1	LOC130895191	high-affinity choline transporter 1	Ipnit_3_105735	0.162918	-0.92458	4.08047	-0.226586	0.820745	NA	0	0	0.97751	0	0	0
	OG0001422	4	1	5	154	LOC126266551	uncharacterized LOC126266551	LOC130902244	uncharacterized LOC130902244	Ipnit_10_001469	42.4035	1.7332	0.674324	2.57028	0.0101615	0.025501	15.5796	17.8527	25.4153	25.6223	60.1362	109.815
	OG0001507	4	1	9	154	LOC109596576	HIG1 domain family member 1A%2C mitochondrial	LOC130892755	thioredoxin-2-like	Ipnit_15_103701	284.21	5.3709	0.401202	13.387	7.19877e-41	3.6468e-39	5.84237	12.8936	21.5052	571.163	435.987	657.872
	OG0001739	4	0	10	154	LOC109608704	ovarian-specific serine/threonine-protein kinase Lok	LOC130900074	ovarian-specific serine/threonine-protein kinase Lok-like	Ipnit_1_101135	1264.77	-2.24127	0.183787	-12.1949	3.30892e-34	1.37822e-32	2041.91	2351.6	1870.95	368.32	507.399	448.41
	OG0002181	4	0	1	154	LOC109598371	uncharacterized LOC109598371			Ipnit_3_106322	3617.74	0.00608487	0.153589	0.0396178	0.968398	0.979803	3852.07	3684.61	3293.23	4223.4	3340.38	3312.74
	OG0002476	4	1	2	154	LOC109602597	AP-1 complex subunit beta-1	LOC130898874	serine palmitoyltransferase 1	Ipnit_2_005106	9120.19	0.128993	0.116078	1.11127	0.266452	0.399801	9378.94	8252.92	8506.29	9899.8	9749.58	8933.63
	OG0002486	4	0	4	154	LOC109604747	carboxypeptidase Q-like	LOC130899255	carboxypeptidase Q-like	Ipnit_10_101827	291.088	-0.699216	0.285648	-2.44783	0.014372	0.0345225	488.811	305.48	286.411	234.871	200.141	230.814
	OG0002654	4	0	1	154	LOC109597992	uncharacterized LOC109597992	LOC130900091	uncharacterized LOC130900091	Ipnit_1_101122	0	NA	NA	NA	NA	NA	0	0	0	0	0	0
	OG0002749	4	0	3	154	LOC109603177	DNA polymerase epsilon subunit 2	LOC130897853	DNA polymerase epsilon subunit 2	Ipnit_7_009354	751.798	-1.53983	0.183436	-8.39437	4.68388e-17	7.56163e-16	1143.16	1110.84	1102.63	407.821	433.168	313.175
	OG0002954	4	0	3	154	LOC109593956	clumping factor A	LOC130898635	uncharacterized LOC130898635	Ipnit_3_005911	419.671	-0.385429	0.226111	-1.70461	0.088268	0.164103	476.153	543.516	406.644	308.535	356.119	427.057
	OG0003021	4	1	3	154	LOC109594726	uncharacterized LOC109594726	LOC130893958	uncharacterized LOC130893958	Ipnit_7_009264	2.85276	-0.746978	3.35206	-0.222842	0.823659	NA	10.711	0	0	6.40557	0	0
	OG0003215	4	0	5	154	LOC109609371	ATP synthase subunit gamma%2C mitochondrial	LOC130894329	ATP synthase subunit gamma%2C mitochondrial	Ipnit_11_102182	10609.6	0.468982	0.142408	3.29323	0.000990443	0.00314607	9245.54	9045.38	8409.52	13637.4	12884.2	10435.4
	OG0003435	4	1	4	154	LOC109604772	uncharacterized LOC109604772	LOC130892820	uncharacterized LOC130892820	Ipnit_15_003576	4180.47	12.6423	0.747422	16.9145	3.51699e-64	3.6644e-62	3.89491	0	0	7424.05	7413.66	10241.2
	OG0003473	4	0	5	154	LOC109594697	neuroendocrine convertase 2	LOC130893224	uncharacterized LOC130893224	Ipnit_3_005775	195.288	1.2218	0.340002	3.59351	0.000326259	0.00114914	109.057	141.83	100.684	258.358	191.684	370.116
	OG0003629	4	0	7	154	LOC109601712	vam6/Vps39-like protein	LOC130894296	vam6/Vps39-like protein	Ipnit_15_003544	1548.27	0.493445	0.270973	1.82101	0.0686051	0.13286	1254.16	1258.62	1345.05	2682.86	1466.76	1282.19
	OG0003659	4	0	6	154	LOC109598958	motor neuron and pancreas homeobox protein 1	LOC130892885	homeobox protein Hox-A4-like	Ipnit_7_009709	691.736	0.939012	0.229463	4.09221	4.27287e-05	0.000178028	554.051	396.727	472.137	796.425	1136.95	794.123
	OG0003816	4	1	2	154	LOC109599437	axin-1	LOC130899580	axin-1	Ipnit_1_000375	440.7	-1.14741	0.184761	-6.21021	5.29143e-10	4.52482e-09	639.739	579.222	603.124	244.479	295.983	281.654
	OG0003942	4	1	4	154	LOC109603720	egalitarian protein homolog	LOC130893479	uncharacterized LOC130893479	Ipnit_2_004191	4708.64	0.147496	0.114388	1.28943	0.197249	0.316663	4792.69	4331.27	4280.52	4778.55	4909.55	5159.26
	OG0003944	4	0	3	154	LOC109598983	uncharacterized LOC109598983	LOC130895616	uncharacterized LOC130895616	Ipnit_15_103919	555.752	7.33577	0.959857	7.64257	2.12936e-14	2.81316e-13	8.76355	0	11.7301	1160.47	879.491	1274.05
	OG0004274	4	1	4	154	LOC109599718	THO complex subunit 5 homolog	LOC130890858	THO complex subunit 5 homolog	Ipnit_1_000885	1451.76	-0.299645	0.131931	-2.27123	0.0231329	0.0520358	1729.34	1503.6	1572.81	1347.3	1272.26	1285.24
	OG0004454	4	0	6	154	LOC109594836	V-type proton ATPase subunit C	LOC130894623	V-type proton ATPase subunit C	Ipnit_3_005408	18049.5	0.508114	0.0913579	5.5618	2.67003e-08	1.84764e-07	14769.5	15160.9	14780	21301.7	21204.6	21080.4
	OG0004461	4	0	3	154	LOC109600188	chitinase domain-containing protein 1	LOC130892362	chitinase domain-containing protein 1	Ipnit_1_101096	4743.18	0.532232	0.127591	4.17139	3.02751e-05	0.000129482	3690.43	3832.39	4111.41	5882.44	5910.26	5032.16
	OG0004512	4	1	7	154	LOC109600056	brefeldin A-inhibited guanine nucleotide-exchange protein 2	LOC130897348	brefeldin A-inhibited guanine nucleotide-exchange protein 1	Ipnit_14_103352	7724.51	0.0112821	0.109424	0.103104	0.91788	0.947587	8212.42	7341.44	7528.78	7879.91	7449.37	7935.13
	OG0004556	4	0	3	154	LOC109598990	NEDD8 ultimate buster 1-like	LOC130894047	NEDD8 ultimate buster 1-like	Ipnit_9_110961	802.736	-0.640325	0.158448	-4.04123	5.31717e-05	0.000217166	917.251	982.892	1034.21	562.622	660.558	658.888
	OG0004814	4	0	6	154	LOC109597456	zinc finger protein ZPR1	LOC130898466	zinc finger protein ZPR1	Ipnit_7_110068	862.738	-0.309423	0.172535	-1.7934	0.0729096	0.139613	1063.31	949.17	852.389	780.411	843.786	687.359
	OG0004862	4	0	6	154	LOC109594356	squamous cell carcinoma antigen recognized by T-cells 3	LOC130893208	squamous cell carcinoma antigen recognized by T-cells 3	Ipnit_3_005969	1258.46	-0.0797418	0.131353	-0.607078	0.543799	0.673049	1371.01	1247.71	1260.99	1252.29	1252.52	1166.27
	OG0004975	4	0	3	154	LOC109597995	protein quick-to-court	LOC130903693	protein quick-to-court	Ipnit_1_000371	666.268	0.507401	0.320127	1.585	0.112967	0.201652	374.885	429.457	846.524	699.274	715.057	932.408
	OG0005228	4	0	1	154	LOC109600998	unconventional myosin-Ib	LOC130900055	unconventional myosin-Ib	Ipnit_3_105871	59.9045	1.071	0.435443	2.45957	0.0139105	0.0335616	31.1593	48.5991	36.1679	72.5964	73.291	97.6131
	OG0005288	4	0	4	154	LOC109607673	forkhead box protein N3-like	LOC130903506	forkhead box protein N3-like	Ipnit_9_110818	652.328	0.0874634	0.168664	0.518566	0.604063	0.723512	588.131	658.567	651.022	621.34	645.524	749.384
	OG0005571	4	1	4	154	LOC109606526	PHD finger protein rhinoceros	LOC130896750	PHD finger protein rhinoceros
	OG0005603	4	0	5	154	LOC109603199	KICSTOR complex protein ITFG2	LOC130897166	KICSTOR complex protein ITFG2-like	Ipnit_2_104572	2320.67	-1.60601	0.139231	-11.5349	8.80369e-31	3.2093e-29	3598.9	3643.94	3237.51	1225.6	1022.31	1195.76
	OG0005646	4	0	5	154	LOC109603015	NAD-dependent protein deacetylase sirtuin-2	LOC130897857	NAD-dependent protein deacetylase sirtuin-2	Ipnit_7_109819	1072.83	-0.205263	0.138666	-1.48026	0.138803	0.238834	1156.79	1092.98	1197.45	928.807	1016.68	1044.26
	OG0005886	4	0	5	154	LOC109606753	DNA-directed RNA polymerases I%2C II%2C and III subunit RPABC5	LOC130893986	DNA-directed RNA polymerases I%2C II%2C and III subunit RPABC5	Ipnit_14_003031	573.973	-0.476209	0.204383	-2.32998	0.0198073	0.0456167	778.982	659.559	565.001	516.716	503.64	419.94
	OG0006228	4	1	5	154	LOC109604017	CUE domain-containing protein 2	LOC130901493	CUE domain-containing protein 2	Ipnit_2_004960	256.306	-4.1425	0.350541	-11.8174	3.17174e-32	1.21661e-30	553.077	449.294	452.587	35.2306	14.0944	33.5545
	OG0006539	4	2	4	154	LOC109606264	uncharacterized LOC109606264	LOC130898896	uncharacterized LOC130898896	Ipnit_2_004590	2778.26	0.0965582	0.112357	0.859391	0.390125	0.531959	2677.75	2731.47	2647.1	2720.23	3000.23	2892.8
	OG0006711	4	1	2	154	LOC109596482	uncharacterized LOC109596482	LOC130894070	ubiquinol-cytochrome-c reductase complex assembly factor 1	Ipnit_1_000104	947.877	-0.481772	0.160233	-3.0067	0.00264104	0.00765127	1097.39	1213.99	1002.93	790.02	856.94	725.997
	OG0006726	4	0	3	154	LOC109608491	thioredoxin domain-containing protein	LOC130894019	thioredoxin domain-containing protein	Ipnit_7_109770	3568.09	-0.285207	0.175152	-1.62834	0.103452	0.187493	4376.91	3983.14	3398.8	3628.75	3386.42	2634.54
	OG0006762	4	1	5	154	LOC109602744	protein HGH1 homolog	LOC130900825	protein HGH1 homolog	Ipnit_2_104839	839.876	-0.340309	0.30109	-1.13026	0.258367	0.3903	894.856	842.054	1078.19	1110.3	625.792	488.065
	OG0006834	4	0	2	154	LOC109602477	transmembrane emp24 domain-containing protein 5	LOC130902338	transmembrane emp24 domain-containing protein 5	Ipnit_14_103357	4013.84	0.484387	0.136373	3.55193	0.000382412	0.00132845	3085.74	3535.83	3417.38	4920.54	4979.09	4144.49
	OG0006974	4	0	5	154	LOC109602493	grpE protein homolog%2C mitochondrial	LOC130892497	grpE protein homolog%2C mitochondrial	Ipnit_9_010437	2163.99	-0.693024	0.155115	-4.46782	7.90203e-06	3.73516e-05	2830.63	2963.55	2227.75	1661.18	1630.25	1670.61
	OG0006990	4	0	2	154	LOC109608483	glutamate--cysteine ligase regulatory subunit	LOC130897817	uncharacterized LOC130897817	Ipnit_7_009516	397.943	-0.640545	0.255458	-2.50744	0.012161	0.029816	407.018	609.968	437.925	264.763	372.093	295.89
	OG0007175	4	0	3	154	LOC109600663	tetraspanin-13	LOC130894883	tetraspanin-31	Ipnit_15_103852	808.615	-0.34741	0.217528	-1.59708	0.110247	0.197782	1091.55	922.391	702.83	649.097	813.718	672.107
	OG0007180	4	1	4	154	LOC109602584	zinc finger protein 678-like	LOC130895025	zinc finger protein 492-like	Ipnit_2_104750	1048.28	-0.44499	0.201849	-2.20457	0.0274845	0.0604814	1363.22	1181.26	1081.13	962.97	693.445	1007.65
	OG0007254	4	1	4	154	LOC109602982	transmembrane protein 185B	LOC130892784	transmembrane protein 185B
	OG0007325	4	1	4	154	LOC109602425	actin-related protein 2/3 complex subunit 4	LOC130898509	actin-related protein 2/3 complex subunit 4	Ipnit_2_004413	1800.36	-0.353689	0.15412	-2.29489	0.0217394	0.0492859	2253.21	1987.6	1819.15	1637.69	1693.21	1411.32
	OG0007608	4	0	0	154	LOC109604728	leucine-rich repeat-containing protein 4B-like	LOC130902847	phospholipase A2 inhibitor beta-like	Ipnit_8_110383	9792	0.792422	0.147138	5.38556	7.22205e-08	4.68843e-07	7346.77	6193.91	7964.75	12064.9	13722.3	11459.4
	OG0007615	4	0	4	154	LOC109606075	uncharacterized LOC109606075	LOC130894237	uncharacterized LOC130894237	Ipnit_4_006270	251.051	-2.01479	0.301192	-6.68938	2.24121e-11	2.19944e-10	413.834	486.983	306.938	74.7316	109.936	113.882
	OG0007631	4	0	4	154	LOC109607602	zinc finger protein Noc	LOC130898152	zinc finger protein Noc	Ipnit_1_000031	6726.78	0.625368	0.130032	4.80933	1.51438e-06	8.02302e-06	4712.84	5541.29	5619.71	8485.24	8440.68	7560.95
	OG0007657	4	0	5	154	LOC109595166	YY1-associated factor 2	LOC130892786	YY1-associated factor 2	Ipnit_10_001528	1682.29	-0.9812	0.14633	-6.70539	2.00864e-11	1.98046e-10	2402.19	2329.78	1967.73	1204.25	1119.1	1070.69
	OG0007765	4	0	2	154	LOC109598982	uncharacterized LOC109598982	LOC130895618	uncharacterized LOC130895618	Ipnit_15_103653	710.215	-7.16475	0.424674	-16.8712	7.33033e-64	7.58379e-62	1894.87	1303.25	1033.23	19.2167	5.63777	5.08402
	OG0001409	4	0	7	155	LOC109608466	uncharacterized LOC109608466	LOC130892760	uncharacterized LOC130892760	Ipnit_3_005652	136.815	2.26457	1.57121	1.44129	0.149503	0.253474	87.6355	0	53.7631	256.223	182.288	240.982
	OG0001586	4	0	6	155	LOC109609094	uncharacterized LOC109609094	LOC130896123	uncharacterized LOC130896123	Ipnit_1_100176	1030.46	-1.63854	0.219236	-7.47388	7.7862e-14	9.79342e-13	1583.28	1747.58	1348.96	400.348	466.055	636.519
	OG0001751	4	0	5	155	LOC109595835	pikachurin	LOC130894826	pikachurin	Ipnit_3_005663	11.3531	-0.34188	1.78603	-0.191418	0.848198	0.904098	11.6847	0	26.3928	0	5.63777	24.4033
	OG0001863	4	0	3	155	LOC109598039	uncharacterized LOC109598039	LOC130898048	uncharacterized LOC130898048	Ipnit_1_000763	161.092	1.25162	0.407858	3.06877	0.00214945	0.00634471	111.005	66.4518	108.504	186.829	339.206	154.554
	OG0002052	4	0	7	155	LOC109605001	uncharacterized LOC109605001	LOC130892928	uncharacterized LOC130892928	Ipnit_7_109871	1742.87	0.10772	0.171215	0.629152	0.52925	0.660371	1593.99	1541.29	1898.33	1560.82	1783.41	2079.36
	OG0002089	4	0	2	155	LOC109599406	uncharacterized LOC109599406	LOC130893919	N-acetylgalactosamine kinase	Ipnit_5_107518	65.8591	1.54229	0.543176	2.8394	0.0045199	0.0124023	51.6076	33.7218	15.6402	93.9483	75.1702	125.067
	OG0002108	4	0	3	155					LOC130900100	synaptic vesicle glycoprotein 2A-like	Ipnit_12_102529	3729.29	0.934341	0.217954	4.28687	1.81209e-05	8.05732e-05	2594.01	1802.13	3290.3	5240.82
	OG0002427	4	0	7	155	LOC109601509	myc box-dependent-interacting protein 1	LOC130896064	myc box-dependent-interacting protein 1	Ipnit_1_000231	855.435	0.276824	0.135848	2.03775	0.0415747	0.0864973	775.087	760.725	784.941	968.308	927.412	916.14
	OG0002573	4	0	1	155	LOC109594763	cyclic AMP response element-binding protein A	LOC130902563	cyclic AMP response element-binding protein A-like	Ipnit_9_111141	1258.7	0.310267	0.196212	1.58128	0.113813	0.202769	1137.31	946.195	1288.36	1138.06	1559.78	1482.5
	OG0002664	4	0	5	155	LOC109600022	transmembrane protein 135	LOC130893269	transmembrane protein 135-like	Ipnit_5_107448	1885.14	-0.0336424	0.160577	-0.209509	0.834051	0.894905	1893.9	1918.18	1909.08	2154.41	1875.5	1559.78
	OG0002775	4	1	5	155	LOC109597919	rabphilin-3A	LOC130891640	putative uncharacterized protein DDB_G0282133	Ipnit_2_004314	91.2572	0.547987	0.377869	1.4502	0.147002	0.249936	96.399	63.4764	62.5607	88.6103	116.514	119.983
	OG0002878	4	1	5	155	LOC109604028	rabankyrin-5	LOC130902560	rabankyrin-5	Ipnit_2_104479	4527.68	-0.0528102	0.132733	-0.397867	0.690728	0.790672	4630.07	4194.4	5006.81	4843.68	4285.64	4205.5
	OG0002919	4	0	3	155	LOC109596549	uncharacterized LOC109596549	LOC130893868	uncharacterized LOC130893868	Ipnit_7_009509	4327.29	1.01387	0.189079	5.36214	8.22435e-08	5.2877e-07	3046.79	2426.98	3125.1	7168.9	5094.66	5101.3
	OG0003025	4	0	4	155	LOC109609519	Bardet-Biedl syndrome 2 protein	LOC130897891	Bardet-Biedl syndrome 2 protein homolog	Ipnit_7_110042	60.699	1.13468	0.45807	2.47709	0.0132459	0.0321432	23.3695	45.6236	44.9655	87.5427	74.2306	88.4619
	OG0003195	4	0	0	155	LOC109608776	double-stranded RNA-specific editase Adar	LOC130898262	double-stranded RNA-specific editase Adar	Ipnit_1_101214	6213.23	-0.88581	0.107908	-8.20895	2.23132e-16	3.42175e-15	8220.21	8150.76	7818.13	4391.02	4586.32	4112.97
	OG0003240	4	1	5	155	LOC109602617	uncharacterized LOC109602617	LOC130900210	uncharacterized LOC130900210	Ipnit_8_110470	106.483	2.42629	0.412189	5.88636	3.94802e-09	3.02716e-08	24.3432	40.6646	35.1904	204.978	121.212	212.512
	OG0003475	4	1	3	155	LOC109602990	MAM and LDL-receptor class A domain-containing protein 2-like	LOC130894437	uncharacterized LOC130894437	Ipnit_2_104423	692.21	0.0669387	0.163404	0.409652	0.682061	0.783925	692.32	737.913	598.236	703.545	696.264	724.981
	OG0003684	4	1	2	155	LOC109595802	transmembrane protein 209	LOC130901907	transmembrane protein 209	Ipnit_7_109860	2235.94	-0.894337	0.134236	-6.66244	2.69325e-11	2.63075e-10	3098.4	2932.81	2692.06	1432.71	1661.26	1598.41
	OG0003809	4	0	4	155	LOC109599802	acetyl-coenzyme A transporter 1	LOC130900308	acetyl-coenzyme A transporter 1	Ipnit_1_100211	5247.73	0.0532543	0.139769	0.381018	0.70319	0.800278	5810.23	4713.12	4929.58	4987.8	5805.02	5240.6
	OG0003822	4	0	8	155	LOC109602787	hormone-sensitive lipase	LOC130890760	hormone-sensitive lipase	Ipnit_9_111136	1551.42	-0.823128	0.131576	-6.25591	3.95211e-10	3.42136e-09	2124.67	1899.33	1922.76	1176.49	1062.72	1122.55
	OG0003898	4	0	4	155	LOC109602126	XK-related protein 4-like	LOC130891051	XK-related protein 6-like	Ipnit_7_009561	1608.59	-1.21346	0.156337	-7.76181	8.37226e-15	1.14203e-13	2277.55	2457.73	2007.81	1084.68	895.465	928.341
	OG0003955	4	1	4	155	LOC109599773	ribosomal RNA-processing protein 7 homolog A	LOC130893785	ribosomal RNA-processing protein 7 homolog A	Ipnit_2_105349	1058.78	-0.873347	0.1954	-4.46953	7.83899e-06	3.71014e-05	1256.11	1641.46	1212.11	752.654	845.665	644.653
	OG0003995	4	0	4	155	LOC109603593	ets DNA-binding protein pokkuri	LOC130891166	ets DNA-binding protein pokkuri	Ipnit_15_103861	8190.76	0.832254	0.173795	4.78871	1.6786e-06	8.82616e-06	6099.43	4588.15	6987.24	10279.9	10179.9	11009.9
	OG0004021	4	1	5	155	LOC109602588	tetratricopeptide repeat protein 28	LOC130901034	tetratricopeptide repeat protein 28	Ipnit_2_104649	446.643	-0.338846	0.43975	-0.770542	0.440979	0.58165	472.258	188.445	835.771	435.578	341.085	406.721
	OG0004067	4	0	8	155	LOC109597531	ATP-dependent DNA helicase DDX11	LOC130892457	ATP-dependent DNA helicase DDX11	Ipnit_9_010728	277.574	-1.74996	0.259353	-6.74739	1.50529e-11	1.50951e-10	444.02	441.359	398.824	109.962	163.495	107.781
	OG0004093	4	1	7	155	LOC109599482	protein unc-13 homolog 4B	LOC130900891	protein unc-13 homolog 4B	Ipnit_9_010433	3692.21	0.270684	0.110357	2.45281	0.0141746	0.0340984	3310.67	3247.21	3482.87	3963.98	4235.84	3912.66
	OG0004263	4	0	2	155	LOC109594399	FMRFamide receptor-like	LOC130898025	FMRFamide receptor	Ipnit_12_002331	306.165	0.81552	0.385771	2.114	0.0345154	0.0736051	237.59	247.955	179.862	519.918	186.986	464.679
	OG0004277	4	0	3	155	LOC109605134	HMG box-containing protein 4	LOC130898436	HMG domain-containing protein 4	Ipnit_12_002175	2403.66	-0.119386	0.137203	-0.870141	0.384223	0.526109	2578.43	2557.9	2372.42	2587.85	2155.51	2169.86
	OG0004297	4	0	5	155	LOC109609563	G-patch domain and KOW motifs-containing protein	LOC130900755	G-patch domain and KOW motifs-containing protein homolog 1	Ipnit_4_006161	845.41	-0.832822	0.145281	-5.73247	9.89785e-09	7.25957e-08	1149.97	1086.04	1012.7	587.177	617.335	619.233
	OG0004372	4	1	5	155	LOC109609373	carbohydrate sulfotransferase 11	LOC130898021	carbohydrate sulfotransferase 11-like	Ipnit_7_009306	74.5341	0.926737	0.503191	1.84172	0.0655159	0.127833	61.3448	56.5336	36.1679	148.396	57.3173	87.4451
	OG0004380	4	1	3	155	LOC109594762	protein TANC2-like	LOC130893897	protein TANC2	Ipnit_7_109678	2538.77	0.949894	0.175923	5.39949	6.68298e-08	4.36354e-07	1815.03	1545.25	1835.76	2705.28	3848.71	3482.55
	OG0004563	4	0	3	155	LOC109606510	unconventional myosin IC	LOC130897561	unconventional myosin IC	Ipnit_2_104899	27752.9	0.675544	0.137156	4.92539	8.41941e-07	4.67635e-06	19367.4	20917.4	23829.7	30654.9	36675.5	35072.6
	OG0004571	4	1	5	155	LOC109597839	translational activator of cytochrome c oxidase 1	LOC130897010	translational activator of cytochrome c oxidase 1	Ipnit_1_100734	396.523	-1.67359	1.8075	-0.925912	0.354492	0.496316	607.606	707.166	496.575	276.507	291.285	0
	OG0004615	4	1	2	155	LOC109605706	rhythmically expressed gene 5 protein	LOC130896245	uncharacterized LOC130896245	Ipnit_2_004219	792.541	1.28043	0.209154	6.12193	9.24474e-10	7.68616e-09	540.419	446.318	399.802	1351.57	1017.62	999.517
	OG0004757	4	1	2	155	LOC109602912	histone-lysine N-methyltransferase SMYD3	LOC130897888	histone-lysine N-methyltransferase SMYD3	Ipnit_15_103859	955.797	-0.625709	0.168041	-3.72355	0.000196443	0.000720946	1297.98	1132.66	1048.87	820.98	760.159	674.14
	OG0004787	4	0	2	155	LOC109607225	E3 ubiquitin-protein ligase rnf146	LOC130899315	E3 ubiquitin-protein ligase rnf146-like
	OG0004919	4	1	4	155	LOC109598737	JNK-interacting protein 1	LOC130900805	JNK-interacting protein 1	Ipnit_5_107362	99.8491	0.134517	0.422066	0.318712	0.749945	0.836333	58.4237	98.19	129.031	82.2048	106.178	125.067
	OG0004959	4	1	3	155	LOC109604859	trichoplein keratin filament-binding protein-like	LOC130900664	DNA ligase 1-like	Ipnit_2_104582	2619.56	1.10566	0.145726	7.58729	3.2667e-14	4.27728e-13	1867.61	1467.89	1651.01	3573.24	3809.25	3348.33
	OG0004996	4	1	6	155	LOC109600184	vacuolar protein sorting-associated protein 41 homolog	LOC130891034	vacuolar protein sorting-associated protein 41 homolog	Ipnit_2_104708	1012.24	-0.279616	0.133882	-2.08853	0.0367501	0.0776851	1162.63	1110.84	1056.69	892.509	926.473	924.274
	OG0005058	4	0	4	155	LOC109598019	presequence protease%2C mitochondrial	LOC130894783	presequence protease%2C mitochondrial	Ipnit_7_109992	4326.84	-0.00366954	0.113624	-0.0322954	0.974236	0.983167	4645.65	4109.1	4242.39	4207.39	4447.26	4309.21
	OG0005076	4	1	6	155	LOC109609320	uncharacterized LOC109609320	LOC130897849	uncharacterized LOC130897849	Ipnit_7_109731	18.4876	0.502585	1.23344	0.407465	0.683667	0.785036	11.6847	0	34.2129	14.9463	21.6114	28.4705
	OG0005095	4	0	5	155	LOC109608589	uncharacterized LOC109608589	LOC130900046	FERM and PDZ domain-containing protein 4	Ipnit_1_000045	2053.6	-1.32104	0.169014	-7.81616	5.44604e-15	7.53025e-14	3115.93	3039.92	2643.19	1248.02	965.937	1308.63
	OG0005248	4	0	3	155	LOC109597223	dipeptidyl peptidase 3	LOC130897541	dipeptidyl peptidase 3	Ipnit_3_105924	6629.32	0.436017	0.127938	3.40805	0.000654301	0.00214274	5848.21	5058.27	5998.98	7528.67	8155.03	7186.76
	OG0005273	4	0	3	155	LOC109597355	synaptic vesicle 2-related protein	LOC130894073	synaptic vesicle 2-related protein	Ipnit_10_101662	1669.03	0.342169	0.140023	2.44366	0.0145392	0.0348671	1573.54	1408.38	1434.01	1810.64	1732.67	2054.96
	OG0005359	4	0	2	155	LOC109595790	uncharacterized LOC109595790	LOC130891661	uncharacterized LOC130891661	Ipnit_3_005508	12491.2	1.46841	0.179718	8.17064	3.06749e-16	4.63626e-15	6580.45	5250.69	8063.48	18643.4	16595.7	19813.4
	OG0005419	4	1	3	155	LOC109597017	dynactin subunit 4	LOC130902443	dynactin subunit 4	Ipnit_2_104826	4115.87	-1.23609	0.141724	-8.72182	2.73763e-18	4.78223e-17	6030.29	6108.61	5196.44	2746.92	2343.43	2269.5
	OG0005465	4	0	2	155	LOC109593878	tetratricopeptide repeat protein 21B-like	LOC130894531	tetratricopeptide repeat protein 21B-like	Ipnit_12_102474	1558.41	-0.0337572	0.143811	-0.234733	0.814416	0.881163	1416.77	1648.4	1664.7	1640.89	1554.14	1425.56
	OG0005494	4	0	3	155	LOC109603210	DDB1- and CUL4-associated factor 6	LOC130890857	DDB1- and CUL4-associated factor 6-like	Ipnit_1_001117	1728.74	-0.439533	0.143947	-3.05344	0.00226238	0.0066513	2083.78	1923.14	1962.84	1660.11	1383.13	1359.47
	OG0005626	4	1	1	155	LOC109604212	syndetin	LOC130891669	tRNA (adenine(58)-N(1))-methyltransferase non-catalytic subunit TRM6	Ipnit_1_000421	524.73	-0.339865	0.170154	-1.9974	0.0457823	0.0940156	558.92	592.116	608.011	423.835	500.822	464.679
	OG0005895	4	0	5	155	LOC109595105	anaphase-promoting complex subunit 13	LOC130891606	anaphase-promoting complex subunit 13	Ipnit_7_009462	764.489	0.141489	0.209201	0.67633	0.498831	0.633829	799.43	721.052	660.797	827.386	950.903	627.367
	OG0005935	4	1	6	155	LOC109596440	V-type proton ATPase subunit d	LOC130893291	V-type proton ATPase subunit d	Ipnit_14_003134	36351.3	0.585815	0.10805	5.42171	5.90305e-08	3.89235e-07	28186.5	29513.5	29512	47036.1	42758.7	41101.2
	OG0006078	4	1	2	155	LOC109598621	probable prefoldin subunit 5	LOC130894061	prefoldin subunit 5	Ipnit_9_111253	1776.02	-0.518418	0.157913	-3.28294	0.00102729	0.00324838	2139.28	2366.48	1769.29	1498.9	1392.53	1489.62
	OG0006098	4	1	4	155	LOC109600162	proteasome subunit beta type-3	LOC130894353	proteasome subunit beta type-3	Ipnit_2_004475	7304.43	-0.138358	0.139436	-0.992273	0.321065	0.461911	8479.22	7550.71	6933.48	7142.21	7486.95	6234.02
	OG0006177	4	0	4	155	LOC109598747	epoxide hydrolase 4-like	LOC130904191	epoxide hydrolase 4-like	Ipnit_8_009990	1952.86	-2.59403	0.149746	-17.3228	3.16426e-67	3.54856e-65	3242.51	3669.73	3140.74	501.769	616.396	546.023
	OG0006218	4	1	3	155	LOC109603749	RNA-binding protein 26	LOC130894142	zinc finger protein swm	Ipnit_2_004585	2405.42	-0.716013	0.113386	-6.31485	2.70423e-10	2.38462e-09	2862.76	3121.25	2987.27	1786.09	1852.01	1823.13
	OG0006261	4	1	4	155	LOC109597538	BAG family molecular chaperone regulator 2	LOC130903660	BAG family molecular chaperone regulator 2	Ipnit_7_109914	2186.91	-0.612721	0.154202	-3.9735	7.08233e-05	0.000282812	2636.85	2917.93	2378.28	1948.36	1665.02	1575.03
	OG0006267	4	1	2	155	LOC109600153	mitochondrial import inner membrane translocase subunit Tim22	LOC130894404	mitochondrial import inner membrane translocase subunit Tim22	Ipnit_2_104464	875.431	-0.120684	0.151231	-0.79801	0.424865	0.566808	910.435	949.17	876.827	759.06	902.982	854.115
	OG0006378	4	1	1	155	LOC109600141	transmembrane protein 145-like	LOC130901152	transmembrane protein 145-like	Ipnit_2_104418	326.888	-3.00641	0.303446	-9.90758	3.85873e-23	9.30848e-22	564.762	709.15	470.182	65.1232	54.4984	97.6131
	OG0006383	4	1	5	155	LOC109606887	thioredoxin-related transmembrane protein 2 homolog	LOC130901003	thioredoxin-related transmembrane protein 2 homolog	Ipnit_2_004330	700.38	-1.43356	0.222682	-6.43769	1.21305e-10	1.11421e-09	1113.94	1017.61	935.477	294.656	362.696	477.897
	OG0006433	4	0	3	155	LOC109609516	slit homolog 1 protein-like	LOC130894820	slit homolog 1 protein-like	Ipnit_3_005513	1338.39	-1.44156	0.291604	-4.94357	7.67058e-07	4.28963e-06	2034.12	2520.21	1314.75	983.254	624.852	553.141
	OG0006555	4	1	6	155	LOC109604396	protein ROP	LOC130892445	protein ROP	Ipnit_8_010044	3518.3	0.105807	0.122743	0.86202	0.388676	0.530722	3581.37	3052.82	3533.7	3678.93	3590.32	3672.69
	OG0006558	4	0	4	155	LOC109597283	mitochondrial translation release factor in rescue	LOC130890725	mitochondrial translation release factor in rescue	Ipnit_12_002222	785.692	-1.14645	0.336322	-3.40878	0.000652545	0.00213747	759.507	1755.52	732.155	538.067	438.806	490.099
	OG0006578	4	0	6	155	LOC109599463	prefoldin subunit 3	LOC130901420	prefoldin subunit 3	Ipnit_9_010538	4161.73	-0.362336	0.162451	-2.23044	0.0257183	0.0571555	5153.94	4646.67	4244.35	3904.19	4008.45	3012.79
	OG0006618	4	0	5	155	LOC109603350	UPF0415 protein C7orf25 homolog	LOC130901893	UPF0415 protein C7orf25 homolog	Ipnit_9_110993	895.388	0.297242	0.166014	1.79046	0.0733796	0.140385	812.089	871.808	726.29	1040.9	872.914	1048.32
	OG0006664	4	0	7	155	LOC109603423	adenylyltransferase and sulfurtransferase MOCS3-like	LOC130904248	adenylyltransferase and sulfurtransferase MOCS3	Ipnit_8_009957	467.769	-0.371584	0.185762	-2.00032	0.0454659	0.0934573	588.131	522.688	472.137	401.415	388.066	434.175
	OG0006672	4	1	4	155	LOC109594798	hydroxymethylglutaryl-CoA synthase 1	LOC130896993	hydroxymethylglutaryl-CoA synthase 1	Ipnit_7_109803	6638.24	0.715956	0.210425	3.40243	0.000667887	0.00218237	6479.18	4189.44	4403.68	8381.68	9558.83	6816.65
	OG0006682	4	1	2	155	LOC109605698	putative homeobox protein Meis3-like 2	LOC130901364	homeobox protein PKNOX2-like	Ipnit_2_105235	235.656	-1.81079	0.303395	-5.96842	2.39568e-09	1.89424e-08	494.654	318.374	287.388	95.0159	112.755	105.748
	OG0006686	4	1	2	155	LOC109606168	biotin--protein ligase	LOC130899100	biotin--protein ligase	Ipnit_2_104593	699.228	-4.72054	0.287886	-16.3973	2.00048e-60	1.92086e-58	1370.03	1418.3	1253.17	55.5149	28.1888	70.1594
	OG0006832	4	1	4	155	LOC109597902	splicing factor ESS-2 homolog	LOC130894903	splicing factor ESS-2 homolog	Ipnit_2_104542	1921.98	-0.526307	0.128304	-4.10202	4.09552e-05	0.000171124	2186.02	2454.75	2165.19	1620.61	1497.77	1607.57
	OG0007055	4	0	5	155	LOC109595771	uncharacterized LOC109595771	LOC130901685	uncharacterized LOC130901685	Ipnit_2_004166	298.962	-0.266497	0.251496	-1.05965	0.289305	0.426468	296.013	292.586	391.004	277.575	312.896	223.697
	OG0007172	4	0	1	155	LOC109600535	cytohesin-1	LOC130896160	cytohesin-1	Ipnit_1_000471	2641	-0.0712465	0.140855	-0.505812	0.612988	0.730544	2940.66	2561.87	2615.82	2846.21	2552.97	2328.48
	OG0007183	4	0	4	155	LOC109595100	glutathione S-transferase C-terminal domain-containing protein homolog	LOC130898678	glutathione S-transferase C-terminal domain-containing protein homolog	Ipnit_3_005944	3344.59	-0.328967	0.126067	-2.60945	0.00906871	0.0230859	3795.59	3913.72	3463.32	2926.28	2772.84	3195.81
	OG0007338	4	0	4	155	LOC109603147	AMME syndrome candidate gene 1 protein homolog	LOC130903687	AMMECR1-like protein	Ipnit_1_000097	779.675	-0.594118	0.209267	-2.83904	0.00452499	0.0124116	1014.62	867.841	931.567	503.904	586.328	773.787
	OG0007352	4	0	4	155	LOC109609685	high-affinity choline transporter 1	LOC130895191	high-affinity choline transporter 1	Ipnit_3_105736	4.06098	-5.45519	2.77924	-1.96283	0.0496654	0.100834	18.5008	0	5.86506	0	0	0
	OG0007355	4	0	5	155	LOC126264193	probable 28S ribosomal protein S16%2C mitochondrial	LOC130901232	probable 28S ribosomal protein S16%2C mitochondrial	Ipnit_11_002060	671.618	-0.206694	0.187425	-1.10281	0.27011	0.404017	673.819	843.046	642.224	634.151	668.075	568.393
	OG0007422	4	0	3	155	LOC109598800	ubiquinone biosynthesis protein COQ9%2C mitochondrial	LOC130896581	ubiquinone biosynthesis protein COQ9%2C mitochondrial-like	Ipnit_14_103302	1738.6	0.000622678	0.161509	0.00385538	0.996924	0.998283	1830.61	1677.16	1706.73	1979.32	1779.65	1458.1
	OG0007560	4	0	0	155	LOC109602070	ER membrane protein complex subunit 10	LOC130904123	ER membrane protein complex subunit 10	Ipnit_8_110348	1108.66	-0.483473	3.26807	-0.147938	0.882391	0.924477	2179.2	1698.98	0	0	1622.74	1151.02
	OG0000509	4	0	4	156	LOC126266489	sodium channel protein Nach-like	LOC130894113	sodium channel protein Nach-like	Ipnit_12_002466	4.41283	-0.751424	2.53359	-0.296584	0.766784	0.849919	0	0	16.6177	0	3.75851	6.10082
	OG0000799	4	0	5	156	LOC109607230	cyclic GMP-AMP synthase-like receptor	LOC130894585	cyclic GMP-AMP synthase-like receptor	Ipnit_15_003537	2657.97	0.933047	0.130409	7.15476	8.38164e-13	9.5974e-12	1980.56	1818	1683.27	3354.38	3725.62	3385.95
	OG0001292	4	1	4	156	LOC126265846	uncharacterized LOC126265846	LOC130898691	gamma-glutamyl hydrolase-like	Ipnit_2_004392	436.095	0.944201	0.214858	4.39453	1.11015e-05	5.12224e-05	311.593	238.036	345.061	609.596	545.924	566.359
	OG0001309	4	1	6	156	Trnad-guc	transfer RNA aspartic acid (anticodon GUC)	LOC130891106	netrin-1-like	Ipnit_2_105362	147.372	1.70723	0.524674	3.25389	0.00113837	0.00356738	74.0033	22.8118	110.459	179.356	205.778	291.822
	OG0001571	4	0	3	156	LOC126264257	uncharacterized LOC126264257	LOC130901128	voltage-dependent calcium channel gamma-5 subunit	Ipnit_1_001052	1.87241	0.348925	2.52664	0.138099	0.890163	NA	0	2.97545	1.95502	4.27038	0	2.03361
	OG0001636	4	0	3	156	LOC109596488	mitochondrial pyruvate carrier 2	LOC130899122	protein-associating with the carboxyl-terminal domain of ezrin	Ipnit_1_100107	2352.1	-0.181696	0.148937	-1.21995	0.222482	0.347896	2354.47	2828.67	2316.7	2423.44	2116.04	2073.26
	OG0001745	4	0	5	156	LOC109600014	sestrin homolog	LOC130899529	sestrin homolog	Ipnit_5_107450	2767.83	-0.895363	0.172887	-5.17888	2.23216e-07	1.35563e-06	3483.02	3941.49	3375.34	2309.21	1607.7	1890.24
	OG0001913	4	0	2	156	LOC109602714	pleiotropic regulator 1	LOC130899257	pleiotropic regulator 1
	OG0001930	4	1	9	156	LOC109608278	Down syndrome cell adhesion molecule-like protein Dscam2	LOC130902472	cell adhesion molecule Dscam2	Ipnit_7_009484	381.468	-0.354234	0.426942	-0.829701	0.406708	0.548513	259.985	726.011	298.141	323.481	223.631	457.561
	OG0002051	4	0	8	156	LOC109598890	mutS protein homolog 5-like	LOC130902147	mutS protein homolog 5-like	Ipnit_4_006127	82.4325	2.25963	0.46448	4.86486	1.14538e-06	6.19317e-06	28.2381	33.7218	23.4602	133.449	84.5665	191.159
	OG0002160	4	0	4	156	LOC109605757	homeotic protein distal-less	LOC130892736	homeotic protein distal-less-like	Ipnit_7_110065	14.6183	4.41819	1.41328	3.12619	0.00177089	0.0053105	0	0	3.91004	44.839	8.45665	30.5041
	OG0002217	4	1	6	156	LOC109604156	copper-transporting ATPase 1-like	LOC130902517	copper-transporting ATPase 1	Ipnit_2_004943	7064.89	1.00844	0.176862	5.70184	1.1852e-08	8.59269e-08	5125.7	3901.81	5046.89	10085.6	7748.17	10481.2
	OG0002301	4	1	5	156	LOC109602423	SANT and BTB domain regulator of class switch recombination	LOC130898464	SANT and BTB domain regulator of class switch recombination	Ipnit_10_101690	920.97	5.23445	0.314515	16.6429	3.4067e-62	3.47554e-60	59.3974	28.7627	54.7406	1506.38	1430.11	2446.43
	OG0002324	4	0	3	156	LOC109600675	uridine phosphorylase 1	LOC130894878	uridine phosphorylase 1	Ipnit_15_103853	35106	0.597387	0.165103	3.61828	0.000296568	0.00105213	27533.1	25208.1	31078	49059.2	43013.3	34744.2
	OG0002343	4	1	2	156	LOC109594730	putative methyltransferase NSUN7	LOC130901991	uncharacterized LOC130901991	Ipnit_3_005424	328.259	1.5325	0.422739	3.62516	0.000288779	0.00102549	242.458	96.2064	167.154	513.513	265.915	684.308
	OG0002354	4	2	5	156	LOC109594635	DIS3-like exonuclease 2	LOC130894565	DIS3-like exonuclease 2	Ipnit_1_100747	3222.94	0.264687	0.135543	1.95279	0.050845	0.102749	2868.6	2944.71	2970.65	3640.5	3070.7	3842.5
	OG0002359	4	1	6	156	LOC109599116	proteasome activator complex subunit 4-like	LOC130892263	proteasome activator complex subunit 4-like	Ipnit_7_109817	6595.31	-0.0283688	0.108519	-0.261419	0.793769	0.868429	6827.78	6306.97	6845.5	6472.82	6276.71	6842.07
	OG0002390	4	1	4	156	LOC109604963	LIM/homeobox protein Lhx1	LOC130898706	LIM/homeobox protein Lhx5	Ipnit_2_104796	40.7338	0.672014	0.558233	1.20382	0.228658	0.355359	27.2644	31.7382	35.1904	73.664	46.0418	30.5041
	OG0002511	4	0	2	156	LOC109601686	puratrophin-1-like	LOC130903791	uncharacterized LOC130903791	Ipnit_2_104453	5767.23	0.972544	0.154315	6.30231	2.93242e-10	2.57519e-09	4154.9	3336.48	4189.61	8612.28	7346.01	6964.08
	OG0002541	4	0	5	156	LOC109595780	malonate--CoA ligase ACSF3%2C mitochondrial	LOC130901314	malonate--CoA ligase ACSF3%2C mitochondrial	Ipnit_7_109890	15323.6	-0.197922	0.124662	-1.58767	0.112361	0.200668	16356.7	16507.8	16255	14834.2	15455.9	12532.1
	OG0002544	4	0	5	156	LOC109608402	mitogen-activated protein kinase kinase kinase 7-like	LOC130898734	mitogen-activated protein kinase kinase kinase 7-like	Ipnit_1_001024	2158.03	-0.930829	0.143802	-6.47298	9.60908e-11	8.94028e-10	2964.03	2975.45	2553.26	1640.89	1435.75	1378.78
	OG0002560	4	1	5	156	LOC109600132	putative tricarboxylate transport protein%2C mitochondrial	LOC130893410	putative tricarboxylate transport protein%2C mitochondrial	Ipnit_2_104777	2080.94	3.0234e-05	0.145998	0.000207084	0.999835	0.999835	2001.98	2219.69	2021.49	2016.69	2352.83	1872.95
	OG0002720	4	1	5	156	LOC109600217	adiponectin receptor protein-like	LOC130898384	adiponectin receptor protein-like	Ipnit_2_004235	23387.8	0.661687	0.123184	5.37154	7.80688e-08	5.04802e-07	17681.9	16546.5	20121.1	28734.3	29837.9	27404.9
	OG0002722	4	1	13	156	LOC109602953	serine--tRNA ligase%2C cytoplasmic	LOC130894653	serine--tRNA ligase%2C cytoplasmic	Ipnit_3_105975	6679.62	-0.29961	0.12047	-2.48701	0.0128822	0.0313488	8099.47	6790.98	7221.85	5869.63	6178.99	5916.78
	OG0002769	4	0	2	156	LOC109604234	harmonin	LOC130890765	harmonin	Ipnit_10_101749	949.062	0.262154	0.221512	1.18348	0.236621	0.364916	742.954	1052.32	793.738	1108.16	814.657	1182.54
	OG0002813	4	0	4	156	LOC109600418	dual 3'%2C5'-cyclic-AMP and -GMP phosphodiesterase 11	LOC130896065	dual 3'%2C5'-cyclic-AMP and -GMP phosphodiesterase 11	Ipnit_1_000977	3974.16	0.788584	0.144819	5.44533	5.171e-08	3.43898e-07	2865.68	2779.07	3097.73	5181.03	4326.99	5594.45
	OG0002830	4	0	2	156	LOC109602712	importin subunit alpha-1	LOC130899566	importin subunit alpha-5-like	Ipnit_1_000654	5928.77	-2.82119	0.12094	-23.3272	2.3465e-120	6.26771e-118	10331.2	10163.2	10669.5	1436.98	1614.28	1357.43
	OG0002834	4	0	7	156	LOC109603488	tyrosine--tRNA ligase%2C mitochondrial	LOC130900221	tyrosine--tRNA ligase%2C mitochondrial	Ipnit_1_000708	794.598	-0.652898	0.163982	-3.98152	6.84752e-05	0.000274181	1018.52	1047.36	848.479	597.853	648.343	607.031
	OG0002844	4	1	4	156	LOC109600173	oxysterol-binding protein 1	LOC130894436	oxysterol-binding protein 1	Ipnit_2_104439	15186.2	0.181358	0.121983	1.48674	0.137083	0.236539	15256.4	13189.2	14253.1	17482.9	15813	15122.9
	OG0003009	4	1	6	156	LOC109597892	small G protein signaling modulator 1	LOC130900675	small G protein signaling modulator 1-like	Ipnit_2_104647	133.207	1.05457	0.35876	2.93948	0.00328764	0.00935658	98.3465	74.3864	86.9984	135.584	157.857	246.066
	OG0003034	4	0	2	156	LOC109606561	ribonuclease Oy-like	LOC130893473	ribonuclease Oy	Ipnit_12_102284	1906.8	0.652704	0.128361	5.0849	3.67819e-07	2.146e-06	1511.23	1461.94	1475.06	2123.44	2393.23	2475.92
	OG0003037	4	0	5	156	LOC109608677	LIM domain-binding protein 2	LOC130901410	LIM domain-binding protein 2	Ipnit_9_111004	1301.21	-0.3023	0.17318	-1.74558	0.0808839	0.152364	1480.07	1429.21	1401.75	1052.65	1037.35	1406.24
	OG0003075	4	0	4	156	LOC109596926	brefeldin A-inhibited guanine nucleotide-exchange protein 3	LOC130900444	brefeldin A-inhibited guanine nucleotide-exchange protein 3	Ipnit_1_000723	146.872	1.04072	0.352794	2.94994	0.00317837	0.00907374	129.506	96.2064	62.5607	185.761	217.054	190.142
	OG0003102	4	0	4	156	LOC109599213	odorant receptor 4	LOC130894508	Friend leukemia integration 1 transcription factor-like	Ipnit_9_010695	3.60511	-2.18049	2.17966	-1.00038	0.317126	0.457787	5.84237	11.9018	0	1.06759	2.81888	0
	OG0003109	4	1	4	156	LOC109608268	anoctamin-8	LOC130892226	anoctamin-8	Ipnit_11_001879	30.007	0.697702	1.17149	0.595568	0.551464	0.680003	19.4746	23.8036	25.4153	0	43.2229	68.1258
	OG0003114	4	0	3	156	LOC109595547	DNA-directed RNA polymerase III subunit RPC1	LOC130896909	DNA-directed RNA polymerase III subunit RPC1	Ipnit_13_002856	3189.27	-0.0493898	0.296501	-0.166576	0.867704	0.916488	2507.35	2798.91	4425.19	2647.63	2229.74	4526.81
	OG0003118	4	0	5	156	LOC109603151	zinc finger matrin-type protein 2	LOC130895018	zinc finger matrin-type protein 2	Ipnit_2_004339	6276.75	-0.607152	0.139689	-4.34645	1.38361e-05	6.28332e-05	8070.25	7545.75	7119.21	5272.85	5361.52	4290.91
	OG0003140	4	1	2	156	LOC109605556	protein nervous wreck	LOC130897138	protein nervous wreck	Ipnit_4_006902	684.722	2.09544	0.247861	8.45411	2.81224e-17	4.60074e-16	211.299	260.848	306.938	873.292	1047.68	1408.27
	OG0003150	4	0	2	156	LOC109601956	protein cycle	LOC130901763	protein cycle	Ipnit_5_007196	661.267	0.652834	0.209728	3.11277	0.00185342	0.00552754	442.072	451.277	649.067	802.831	785.529	836.829
	OG0003154	4	0	4	156	LOC109608829	growth factor receptor-bound protein 2	LOC130899959	growth factor receptor-bound protein 2	Ipnit_1_101012	228.283	-0.0150375	0.233188	-0.0644864	0.948583	0.967282	225.905	223.159	239.49	194.302	237.726	249.117
	OG0003273	4	1	4	156	LOC109597903	T-box transcription factor TBX1-A	LOC130895407	T-box transcription factor TBX1-like	Ipnit_2_104541	542.453	1.03604	0.221011	4.68775	2.76229e-06	1.40613e-05	422.598	271.758	372.431	785.749	717.876	684.308
	OG0003355	4	0	10	156	LOC109596801	structural maintenance of chromosomes protein 5	LOC130900877	structural maintenance of chromosomes protein 5	Ipnit_1_100466	513.151	-0.10984	0.18676	-0.588137	0.55644	0.684445	518.997	471.114	608.011	463.336	512.097	505.351
	OG0003420	4	1	2	156	LOC109609503	uncharacterized LOC109609503	LOC130902440	WD repeat-containing protein on Y chromosome-like	Ipnit_3_005515	3.80606	-0.581297	3.15261	-0.184386	0.85371	0.907579	0	0	13.6851	0	0	9.15123
	OG0003422	4	0	7	156	LOC109598297	splicing factor 1	LOC130896860	splicing factor 1	Ipnit_15_003446	3345.06	0.507184	0.141442	3.58582	0.000336024	0.00118042	2431.4	2836.6	3021.48	3706.69	4249	3825.21
	OG0003474	4	1	4	156	LOC109600187	vinculin	LOC130894434	vinculin	Ipnit_8_010144	56.6325	1.59849	0.593567	2.69302	0.00708083	0.0184998	14.6059	20.8282	48.8755	107.827	59.1965	88.4619
	OG0003531	4	1	3	156	LOC109603161	uncharacterized LOC109603161	LOC130891522	trichohyalin	Ipnit_2_104458	806.032	-0.529918	0.246574	-2.14912	0.0316248	0.0683008	921.146	705.183	1230.69	699.274	547.803	732.098
	OG0003543	4	0	4	156	LOC109605290	alpha-mannosidase 2	LOC130898579	alpha-mannosidase 2	Ipnit_11_101966	219.543	0.227306	0.332917	0.68277	0.494752	0.630445	218.115	199.355	189.637	146.26	314.775	249.117
	OG0003583	4	0	5	156	LOC109594936	activin receptor type-2A	LOC130901054	activin receptor type-2A	Ipnit_9_111139	1712.22	0.126767	0.172888	0.733231	0.463418	0.602271	1785.82	1390.53	1735.08	1558.69	2013.62	1789.57
	OG0003639	4	0	3	156	LOC109595541	palmitoyltransferase ZDHHC11	LOC130897300	uncharacterized LOC130897300
	OG0003699	4	0	5	156	LOC109599907	ADP-ribosylation factor 4	LOC130899577	solute carrier family 35 member F3	Ipnit_15_003497	62.4805	0.963336	0.554797	1.73638	0.0824972	0.154853	60.3711	16.8609	49.853	76.8668	97.7213	73.2098
	OG0003704	4	0	6	156	LOC109603122	protein Lilipod	LOC130894816	protein Lilipod	Ipnit_9_110872	1398.24	-0.829817	0.159147	-5.21414	1.8467e-07	1.13387e-06	2029.25	1805.11	1534.69	987.525	1048.62	984.265
	OG0003707	4	1	4	156	LOC109597895	uncharacterized LOC109597895	LOC130891295	uncharacterized LOC130891295	Ipnit_2_104568	1567.48	-0.495727	0.233812	-2.1202	0.0339894	0.0726204	2191.86	1319.12	1991.19	1584.31	1162.32	1156.11
	OG0003734	4	1	3	156	LOC109604207	ATP synthase subunit C lysine N-methyltransferase	LOC130902799	ATP synthase subunit C lysine N-methyltransferase	Ipnit_2_104515	427.473	-0.938499	0.235826	-3.97963	6.90222e-05	0.000276295	583.263	654.6	447.7	304.264	327.93	247.083
	OG0003799	4	1	5	156	LOC109602813	m-AAA protease-interacting protein 1%2C mitochondrial	LOC130892062	m-AAA protease-interacting protein 1%2C mitochondrial	Ipnit_7_009704	642.162	-0.337432	0.182575	-1.84818	0.0645766	0.126229	736.138	634.764	780.053	558.352	634.249	509.418
	OG0003841	4	0	6	156	LOC109598002	CD109 antigen	LOC130898440	CD109 antigen	Ipnit_10_101654	2022.54	0.0881463	0.193828	0.454765	0.649278	0.759015	1736.16	2037.19	2108.49	2561.16	1668.78	2023.44
	OG0003937	4	0	3	156	LOC109600744	sorting nexin-27	LOC130891233	sorting nexin-27	Ipnit_1_000152	1262.64	-0.948623	0.128047	-7.40839	1.27844e-13	1.57829e-12	1578.41	1727.75	1684.25	853.008	881.371	851.064
	OG0003954	4	0	2	156	LOC109595725	bestrophin-2	LOC130903495	bestrophin-2	Ipnit_14_003044	2240.89	0.0109259	0.169778	0.0643541	0.948688	0.967322	2088.65	2463.68	2144.66	2233.41	1889.59	2625.39
	OG0003974	4	0	5	156	LOC109599695	lysosome membrane protein 2	LOC130895348	scavenger receptor class B member 1-like	Ipnit_3_005482	1101.15	0.627256	0.646748	0.969861	0.332116	0.473333	948.411	265.807	1382.2	1123.11	1576.7	1310.66
	OG0003998	4	0	4	156	LOC109594769	homeobox protein goosecoid	LOC130894617	homeobox protein goosecoid	Ipnit_12_002289	6.73051	-1.11083	2.30405	-0.48212	0.629721	0.744038	10.711	16.8609	0	12.8111	0	0
	OG0004000	4	0	4	156	LOC109594741	phosphatidylserine decarboxylase proenzyme%2C mitochondrial	LOC130901997	uncharacterized LOC130901997
	OG0004043	4	1	7	156	LOC109600917	26S proteasome non-ATPase regulatory subunit 13	LOC130894448	26S proteasome non-ATPase regulatory subunit 13	Ipnit_2_104438	4937.85	-0.105854	0.118318	-0.894654	0.370972	0.512834	5331.16	5235.81	4789.8	4948.3	4902.98	4419.03
	OG0004148	4	1	5	156	LOC109605639	calsyntenin-1	LOC130893273	glucose dehydrogenase [FAD%2C quinone]-like	Ipnit_2_004198	7020.42	0.213717	0.134104	1.59367	0.111011	0.19874	6796.62	5932.07	6775.12	8367.8	7373.26	6877.66
	OG0004162	4	0	6	156	LOC126265244	probable ATP-dependent RNA helicase DDX27	LOC130894373	probable ATP-dependent RNA helicase DDX27	Ipnit_7_009636	2950.98	-0.503263	0.147723	-3.4068	0.000657282	0.00215155	3516.13	3637.99	3227.74	2123.44	2443.03	2757.57
	OG0004182	4	1	5	156	LOC109606198	uncharacterized LOC109606198	LOC130899680	uncharacterized LOC130899680	Ipnit_1_000826	86746.8	0.632446	0.123971	5.10156	3.36862e-07	1.97637e-06	70998.4	64027.8	69068.9	102779	117110	96496.6
	OG0004193	4	0	3	156	LOC109598689	uncharacterized LOC109598689	LOC130891041	uncharacterized LOC130891041	Ipnit_7_109838	56.2077	0.834664	0.661063	1.26261	0.20673	0.328439	78.8719	14.8773	27.3703	87.5427	68.5928	59.9914
	OG0004233	4	0	6	156	LOC109609169	26S proteasome regulatory subunit 6A-B	LOC130898724	26S proteasome regulatory subunit 6A-B	Ipnit_3_105635	9678.92	-0.214989	0.120765	-1.78023	0.0750381	0.142955	11311.8	10182	9702.77	8780.96	9557.89	8538.09
	OG0004260	4	1	4	156	LOC109602651	carboxypeptidase D	LOC130895744	vesicle transport protein GOT1B	Ipnit_2_104774	4231.28	0.0725855	0.119687	0.606459	0.54421	0.673376	4104.26	4429.46	3840.64	4533.01	4132.48	4347.85
	OG0004418	4	0	6	156	LOC109594934	ATP-dependent RNA helicase DDX54	LOC130898421	ATP-dependent RNA helicase DDX54	Ipnit_1_100026	7053.43	-0.457429	0.134781	-3.39387	0.000689124	0.00224626	9054.69	7753.04	7679.32	6275.32	6199.66	5358.55
	OG0004444	4	0	3	156	LOC109600380	calexcitin-1	LOC130901445	calexcitin-1	Ipnit_1_000127	6891.46	0.0663751	0.265637	0.249872	0.802687	0.873865	6464.58	9455	4279.54	6334.04	8396.51	6419.08
	OG0004449	4	1	3	156	LOC109605558	carnitine O-palmitoyltransferase 1%2C liver isoform	LOC130897318	carnitine O-palmitoyltransferase 1%2C muscle isoform	Ipnit_2_104611	4180.05	0.0249462	0.128377	0.19432	0.845925	0.902932	4365.22	4029.76	4037.12	4132.66	4656.79	3858.77
	OG0004464	4	0	4	156	LOC126264731	TBC1 domain family member 31	LOC130902272	TBC1 domain family member 31	Ipnit_11_001813	451.626	0.876713	0.328395	2.66969	0.00759218	0.0196957	305.75	241.012	408.599	456.93	445.384	852.081
	OG0004490	4	1	6	156	LOC109605572	tropomodulin	LOC130892181	origin recognition complex subunit 1	Ipnit_7_009471	989.558	-2.40974	0.197603	-12.1948	3.31162e-34	1.37822e-32	1952.32	1518.47	1525.89	365.117	309.137	266.402
	OG0004640	4	0	4	156	LOC109594941	thioredoxin domain-containing protein 5 homolog	LOC130899575	thioredoxin domain-containing protein 5 homolog	Ipnit_15_103724	2944.84	0.182905	0.131995	1.3857	0.165838	0.275602	2656.33	2817.76	2801.54	3076.81	3475.68	2840.95
	OG0004719	4	0	4	156	LOC109601835	uncharacterized LOC109601835	LOC130902680	uncharacterized LOC130902680	Ipnit_9_110919	1845.79	0.130178	0.188352	0.691145	0.489474	0.62551	1625.15	1750.56	1912.01	1637.69	1748.65	2400.67
	OG0004798	4	0	2	156	LOC109599625	pre-mRNA-processing factor 6	LOC130894833	pre-mRNA-processing factor 6	Ipnit_1_101105	1390.82	-0.295244	0.137019	-2.15477	0.0311799	0.0675112	1621.26	1576.99	1399.79	1259.76	1299.51	1187.63
	OG0004800	4	0	2	156	LOC109598170	KICSTOR subunit 2-like	LOC130902009	KICSTOR subunit 2-like	Ipnit_15_103863	833.662	-0.555478	0.212166	-2.61813	0.00884135	0.0225618	976.649	1177.29	823.064	561.555	777.072	686.342
	OG0004834	4	1	2	156	LOC109603248	polypeptide N-acetylgalactosaminyltransferase 1-like	LOC130900680	polypeptide N-acetylgalactosaminyltransferase 1-like	Ipnit_2_004604	1197.41	-0.907268	0.199469	-4.54842	5.40496e-06	2.6232e-05	1842.29	1583.93	1260.01	796.425	957.481	744.3
	OG0004850	4	0	2	156	LOC109598208	GATOR complex protein NPRL2	LOC130900756	GATOR complex protein NPRL2	Ipnit_1_101157	1827.16	-0.139065	0.121847	-1.1413	0.253744	0.384899	1861.77	2024.3	1859.22	1811.71	1687.57	1718.4
	OG0005023	4	0	5	156	LOC109598231	unconventional myosin ID	LOC130895049	uncharacterized LOC130895049	Ipnit_1_000854	11430.1	0.414662	0.143337	2.89291	0.00381694	0.0106789	10231.9	8278.71	10885.6	12310.4	13456.4	13417.7
	OG0005075	4	0	2	156	LOC109598040	uncharacterized LOC109598040	LOC130895692	uncharacterized LOC130895692	Ipnit_1_100798	12.8853	1.11869	1.30471	0.857421	0.391212	0.532947	12.6585	0	11.7301	5.33797	27.2492	20.3361
	OG0005158	4	1	4	156	LOC109598944	WD repeat-containing protein 37	LOC130892583	WD repeat-containing protein 37	Ipnit_7_109768	1869.52	-0.728384	0.156028	-4.6683	3.03709e-06	1.53658e-05	2409.98	2390.28	2194.51	1612.07	1397.23	1213.05
	OG0005186	4	1	2	156	LOC109598458	glycylpeptide N-tetradecanoyltransferase 1	LOC130890926	glycylpeptide N-tetradecanoyltransferase	Ipnit_2_105227	3444.76	-0.574001	0.114841	-4.99821	5.78653e-07	3.28731e-06	4173.4	4118.03	4072.31	2773.61	2948.55	2582.68
	OG0005189	4	0	3	156	LOC109595137	ankyrin repeat family A protein 2	LOC130891222	DNA-binding protein RFXANK-like	Ipnit_7_109802	654.849	-0.840827	0.199133	-4.22244	2.41671e-05	0.000105134	846.169	988.843	686.212	497.499	441.625	468.746
	OG0005206	4	0	7	156	LOC109605260	protein FAM214A	LOC130893334	atos homolog protein A	Ipnit_7_110008	2741.94	-0.5351	0.114116	-4.68909	2.74423e-06	1.39742e-05	3372.02	3268.04	3093.82	2243.02	2156.45	2318.31
	OG0005231	4	1	2	156	LOC109602630	ankyrin repeat domain-containing protein 16-like	LOC130900882	serine/threonine-protein phosphatase 6 regulatory ankyrin repeat subunit A-like	Ipnit_2_004504	1694.09	-0.947934	0.17464	-5.42794	5.70096e-08	3.76756e-07	2346.68	2451.77	1896.37	1092.15	1333.33	1044.26
	OG0005295	4	0	3	156	LOC109601853	protein HID1	LOC130891328	inactive dipeptidyl peptidase 10	Ipnit_1_101148	2631.09	-0.0726601	0.169997	-0.42742	0.669074	0.774148	2524.88	2694.77	2872.9	2245.15	3110.17	2338.65
	OG0005300	4	1	2	156	LOC109608838	forkhead box protein A2-A	LOC130900110	uncharacterized LOC130900110	Ipnit_1_000910	5.533	5.93735	2.54623	2.33182	0.0197102	0.045415	0	0	0	13.8787	0	19.3193
	OG0005306	4	0	4	156	LOC109605683	flap endonuclease 1	LOC130894122	flap endonuclease 1	Ipnit_7_009657	1263.33	-1.94758	0.228306	-8.53057	1.45625e-17	2.43111e-16	2090.59	2115.55	1813.28	626.678	575.992	357.915
	OG0005322	4	1	5	156	LOC109604685	required for meiotic nuclear division protein 1 homolog	LOC130892358	required for meiotic nuclear division protein 1 homolog	Ipnit_2_104813	1799.19	-0.316915	0.160498	-1.97457	0.048317	0.0984365	2045.8	2192.91	1749.74	1412.43	1756.16	1638.07
	OG0005431	4	1	4	156	LOC109599650	cyclin-L1	LOC130893401	cyclin-L1	Ipnit_2_104558	2777.99	-0.418677	0.1507	-2.77821	0.00546591	0.0147339	3006.87	3222.42	3305.94	2010.28	2478.74	2643.69
	OG0005517	4	0	5	156	LOC109595804	vacuolar fusion protein MON1 homolog A	LOC130902256	vacuolar fusion protein MON1 homolog A	Ipnit_3_105768	549.475	-0.760421	0.287416	-2.64571	0.00815185	0.0209809	541.393	949.17	582.596	329.887	383.368	510.435
	OG0005693	4	0	2	156	LOC109608836	RINT1-like protein	LOC130900301	RINT1-like protein	Ipnit_1_001142	708.817	-0.560679	0.196889	-2.84769	0.00440377	0.0121198	971.78	862.882	699.897	525.256	552.501	640.586
	OG0005710	4	0	5	156	LOC109594387	vesicular inhibitory amino acid transporter	LOC130898591	vesicular inhibitory amino acid transporter	Ipnit_11_102072	4.70116	1.35677	2.42902	0.558568	0.576457	0.701317	0	7.93455	0	0	13.1548	7.11762
	OG0005731	4	0	6	156	LOC109600052	F-actin-capping protein subunit beta	LOC130894231	F-actin-capping protein subunit beta	Ipnit_1_101106	4766.32	-0.0935106	0.117971	-0.79266	0.427976	0.56951	4939.72	4591.13	5231.64	4417.7	4876.67	4541.04
	OG0005769	4	0	2	156	LOC109608712	charged multivesicular body protein 2b-B	LOC130901062	charged multivesicular body protein 2b-B	Ipnit_1_001147	40.0334	1.35207	0.59798	2.26106	0.0237554	0.0532972	14.6059	14.8773	38.1229	52.3121	58.2569	62.025
	OG0005803	4	0	2	156	LOC109598906	NADH dehydrogenase [ubiquinone] 1 beta subcomplex subunit 11%2C mitochondrial	LOC130893972	NADH dehydrogenase [ubiquinone] 1 beta subcomplex subunit 11%2C mitochondrial	Ipnit_4_006367	4270.78	-0.0180898	0.142935	-0.126559	0.899289	0.93592	4056.55	4633.78	4202.32	4641.9	4414.37	3675.74
	OG0005903	4	0	2	156	LOC109608181	protein inscuteable homolog	LOC130900053	protein inscuteable homolog	Ipnit_3_105864	349.335	0.918077	0.277018	3.31415	0.000919237	0.00294024	267.775	194.396	262.95	556.217	331.689	482.981
	OG0005915	4	1	4	156	LOC109606718	max-binding protein MNT-like	LOC130903434	max-binding protein MNT-like	Ipnit_2_104483	1106.9	0.119497	0.184498	0.647689	0.517186	0.649916	998.071	907.514	1277.61	1096.42	1105	1256.77
	OG0006000	4	0	2	156	LOC109602451	uncharacterized LOC109602451	LOC130897093	uncharacterized LOC130897093	Ipnit_14_003088	167.022	0.558615	0.458179	1.21921	0.222766	0.348238	174.297	76.37	154.447	308.535	164.435	124.05
	OG0006026	4	0	6	156	LOC109595385	negative elongation factor E	LOC130895752	intraflagellar transport protein 46 homolog
	OG0006069	4	0	3	156	LOC109601827	ras association domain-containing protein 4	LOC130892230	uncharacterized LOC130892230	Ipnit_9_110976	1554.46	-0.771345	0.149195	-5.17004	2.34041e-07	1.41436e-06	1947.46	2169.11	1764.41	1243.75	1118.16	1083.91
	OG0006110	4	0	5	156	LOC109597587	MRG/MORF4L-binding protein	LOC130892213	MRG/MORF4L-binding protein	Ipnit_7_109944	1449.79	-0.294574	0.129179	-2.28035	0.0225871	0.0510032	1556.99	1671.21	1564.02	1219.19	1362.46	1324.89
	OG0006166	4	1	5	156	LOC109602569	uncharacterized LOC109602569	LOC130895024	uncharacterized LOC130895024	Ipnit_2_104415	1629.46	-1.27366	0.180735	-7.04708	1.82712e-12	2.02582e-11	2555.06	2094.72	2266.85	766.533	1040.17	1053.41
	OG0006203	4	1	4	156	LOC109594584	probable RNA-binding protein 19	LOC130897477	probable RNA-binding protein 19	Ipnit_6_108840	3071.57	0.587416	0.218889	2.68363	0.00728283	0.0189635	2113.96	2025.29	3224.81	3793.16	3081.98	4190.25
	OG0006223	4	1	3	156	LOC109602976	calmodulin-like	LOC130898612	calmodulin-beta-like	Ipnit_2_104491	851.094	0.29156	0.238322	1.22339	0.221183	0.346455	648.503	694.273	953.073	1166.88	759.219	884.619
	OG0006237	4	1	3	156	LOC109604859	trichoplein keratin filament-binding protein-like	LOC130903744	trichoplein keratin filament-binding protein-like	Ipnit_3_005972	800.363	-1.17501	0.256021	-4.5895	4.44308e-06	2.18598e-05	1137.31	1180.26	1010.75	346.968	454.78	672.107
	OG0006325	4	1	1	156	LOC109594645	protein deltex	LOC130900392	protein deltex	Ipnit_1_100983	870.305	-0.645871	0.165449	-3.90375	9.47132e-05	0.000370062	1123.68	1092.98	968.713	762.262	617.335	656.855
	OG0006344	4	1	3	156	LOC109602585	transcriptional activator protein Pur-beta	LOC130895029	transcriptional activator protein Pur-beta	Ipnit_2_004509	4939.11	0.0141779	0.123617	0.114692	0.908689	0.9421	4951.4	4745.85	5046.89	5016.63	4484.84	5389.06
	OG0006394	4	1	5	156	LOC109603159	vacuolar protein sorting-associated protein 26B-like	LOC130903925	vacuolar protein sorting-associated protein 26B-like	Ipnit_2_105209	65.6284	0.0438546	0.4672	0.0938669	0.925215	0.952311	64.266	47.6073	82.1109	60.8529	91.1439	47.7897
	OG0006406	4	0	3	156	LOC109607265	complex I intermediate-associated protein 30%2C mitochondrial	LOC130897859	complex I intermediate-associated protein 30%2C mitochondrial
	OG0006412	4	0	2	156	LOC109593867	choline O-acetyltransferase	LOC130894780	choline O-acetyltransferase	Ipnit_3_105741	9.0938	-6.61819	2.35141	-2.81456	0.00488438	0.0133252	45.7652	0	8.79759	0	0	0
	OG0006507	4	1	2	156					LOC130893722	transmembrane protein 161B	Ipnit_9_111073	1486.46	-0.245727	0.156476	-1.57038	0.116327	0.206272	1519.01	1700.97	1617.78	1558.69
	OG0006517	4	0	4	156	LOC109594422	putative lipoyltransferase 2%2C mitochondrial	LOC130891135	putative lipoyltransferase 2%2C mitochondrial	Ipnit_10_101839	269.352	-0.35214	0.227776	-1.54599	0.122106	0.21468	264.854	346.145	295.208	225.262	227.39	257.251
	OG0006530	4	0	4	156	LOC109595649	protein phosphatase 1 regulatory subunit 21	LOC130893780	protein phosphatase 1 regulatory subunit 21	Ipnit_7_109908	269.173	-0.698982	0.242704	-2.87998	0.00397698	0.0110802	310.619	396.727	292.276	185.761	228.33	201.327
	OG0006572	4	0	6	156	LOC109601430	39S ribosomal protein L11%2C mitochondrial	LOC130902249	39S ribosomal protein L11%2C mitochondrial	Ipnit_10_001490	1669.17	-0.0653878	0.177269	-0.368863	0.71223	0.807172	1796.53	1697.99	1626.58	1763.67	1837.91	1292.36
	OG0006576	4	0	3	156	LOC109600522	guanine nucleotide-binding protein G(o) subunit alpha-like	LOC130899986	guanine nucleotide-binding protein G(o) subunit alpha-like	Ipnit_1_001036	1348.92	-3.05151	0.169249	-18.0297	1.13939e-72	1.45555e-70	2752.73	2251.43	2217.97	286.115	264.975	320.293
	OG0006605	4	0	2	156	LOC109609394	KRR1 small subunit processome component homolog	LOC130897634	KRR1 small subunit processome component homolog	Ipnit_15_003517	2217.83	-0.638206	0.157011	-4.06472	4.80893e-05	0.000198394	3170.46	2466.65	2464.3	1733.77	1641.53	1830.25
	OG0006626	4	0	3	156	LOC109603339	type I phosphatidylinositol 4%2C5-bisphosphate 4-phosphatase-A	LOC130897969	type I phosphatidylinositol 4%2C5-bisphosphate 4-phosphatase-B	Ipnit_14_003016	962.431	-0.256097	0.181767	-1.40893	0.158856	0.266046	1092.52	1065.21	985.33	730.234	868.216	1033.07
	OG0006712	4	0	3	156	LOC109598667	protein arginine N-methyltransferase 6	LOC130896761	uncharacterized LOC130896761	Ipnit_10_001478	750.688	-0.106396	0.203099	-0.523864	0.600373	0.720359	916.278	704.191	714.56	799.628	769.555	599.914
	OG0006723	4	0	2	156	LOC126264165	uncharacterized LOC126264165	LOC130894819	transcriptional adapter 2B	Ipnit_3_005400	108.386	0.247921	0.302509	0.819551	0.412472	0.554657	90.5567	100.174	106.549	124.909	119.333	108.798
	OG0006746	4	0	4	156	LOC109603005	proteasome subunit alpha type-2	LOC130900812	proteasome subunit alpha type-2	Ipnit_9_110899	4135.26	-0.179232	0.152308	-1.17678	0.239283	0.368054	4544.39	4452.27	4178.86	4189.24	4236.78	3210.05
	OG0006768	4	1	2	156	LOC109599445	docking protein 2	LOC130900899	docking protein 2	Ipnit_9_111144	2824.89	0.0206054	0.128505	0.160347	0.872608	0.919816	2776.1	2828.67	2809.36	3054.39	2942.91	2537.94
	OG0006811	4	0	1	156	LOC109600049	uncharacterized LOC109600049	LOC130897354	uncharacterized LOC130897354	Ipnit_14_003079	1122.54	1.11317	0.237795	4.68121	2.85192e-06	1.44874e-05	673.819	727.003	728.245	2078.61	1388.77	1138.82
	OG0006816	4	0	2	156	LOC109594755	uncharacterized LOC109594755	LOC130901993	ribosomal RNA-processing protein 8	Ipnit_9_111092	950.185	-1.16734	0.17665	-6.60819	3.89058e-11	3.76525e-10	1313.56	1495.66	1135.87	526.324	626.732	602.964
	OG0006835	4	0	1	156	LOC109598066	wiskott-Aldrich syndrome protein family member 3	LOC130899756	actin-binding protein WASF3
	OG0006843	4	0	4	156	LOC109600368	ras-related protein Rab-39B	LOC130891095	ras-related protein Rab-39B	Ipnit_9_010771	1092.58	0.0433121	0.153605	0.281971	0.777966	0.858125	1112	1050.34	1066.46	1106.03	1238.43	982.232
	OG0006886	4	1	4	156	LOC109599648	guanine nucleotide-binding protein subunit beta-like protein 1	LOC130900673	guanine nucleotide-binding protein subunit beta-like protein 1	Ipnit_2_104460	1617.05	-1.55942	0.152416	-10.2313	1.43519e-24	3.77857e-23	2585.25	2583.69	2075.25	859.413	801.502	797.174
	OG0006895	4	0	4	156	LOC109603409	monocyte to macrophage differentiation factor 2	LOC130900223	multiple inositol polyphosphate phosphatase 1	Ipnit_1_100789	410.303	-0.63009	0.196436	-3.20761	0.00133842	0.00412303	459.599	470.122	565.978	301.062	345.783	319.276
	OG0006918	4	0	4	156	LOC109594235	protein ABHD13	LOC130897143	protein ABHD13	Ipnit_14_003149	2182.32	-0.372742	0.141075	-2.64216	0.00823782	0.021154	2434.32	2626.33	2327.45	2020.96	2006.11	1678.74
	OG0006960	4	0	3	156	LOC109594420	ras suppressor protein 1	LOC130901868	ras suppressor protein 1	Ipnit_10_001683	1738.39	0.493519	0.186686	2.64358	0.00820337	0.0210839	1500.51	1427.23	1403.7	2538.74	1865.16	1695.01
	OG0006975	4	0	3	156	LOC109594761	calcineurin B homologous protein 1	LOC130893520	calcineurin B homologous protein 1	Ipnit_3_105842	2109.73	-0.505263	0.166094	-3.04203	0.00234986	0.00689747	2395.37	2909	2122.17	1745.52	1872.68	1613.67
	OG0007073	4	0	4	156	LOC109600333	COA8 family protein CG14806%2C mitochondrial	LOC130892844	COA8 family protein CG14806%2C mitochondrial	Ipnit_4_106778	1602.6	-0.0368606	0.163261	-0.225778	0.821374	0.886418	1597.89	1825.94	1445.74	1526.66	1780.59	1438.78
	OG0007197	4	0	2	156	LOC109598860	sister chromatid cohesion protein DCC1	LOC130894926	sister chromatid cohesion protein DCC1	Ipnit_7_009371	403.476	-2.59391	0.332891	-7.79206	6.59258e-15	9.06002e-14	776.061	765.684	535.676	74.7316	170.073	98.6299
	OG0007289	4	0	3	156	LOC109602456	multifunctional methyltransferase subunit TRM112-like protein	LOC130896964	multifunctional methyltransferase subunit TRM112-like protein	Ipnit_14_103434	500.998	-0.746835	0.200222	-3.73004	0.000191451	0.000704206	657.266	640.715	585.529	421.7	393.704	307.075
	OG0007332	4	1	2	156	LOC109600172	uncharacterized LOC109600172	LOC130898903	uncharacterized LOC130898903	Ipnit_2_104707	29.0052	-8.29125	1.39035	-5.96343	2.47002e-09	1.94256e-08	52.5813	84.3046	37.1454	0	0	0
	OG0007356	4	0	1	156	LOC109609060	progestin and adipoQ receptor family member 3	LOC130897916	progestin and adipoQ receptor family member 3	Ipnit_9_110915	304.02	-0.607476	0.276574	-2.19643	0.0280612	0.0616213	318.409	462.187	320.623	289.318	242.424	191.159
	OG0007380	4	0	2	156	LOC109603195	EEF1A lysine methyltransferase 1	LOC130890872	EEF1A lysine methyltransferase 1	Ipnit_5_006995	529.005	-0.816826	0.256934	-3.17912	0.00147722	0.00450807	657.266	831.144	536.653	304.264	473.572	371.133
	OG0007457	4	0	2	156	LOC109602130	probable ubiquitin-conjugating enzyme E2 C	LOC130891124	probable ubiquitin-conjugating enzyme E2 C	Ipnit_7_009391	1597	-1.4442	0.201705	-7.15995	8.07061e-13	9.27741e-12	2539.48	2723.53	1743.88	843.399	803.382	928.341
	OG0007534	4	0	2	156	LOC109601943	zinc finger protein Elbow	LOC130898027	zinc finger protein Elbow	Ipnit_1_000029	647.42	-0.799189	0.197272	-4.05121	5.09532e-05	0.000208685	825.721	822.217	819.154	495.364	546.863	375.2
	OG0007571	4	0	1	156	LOC109596777	probable ATP-dependent RNA helicase DHX35	LOC130897543	probable ATP-dependent RNA helicase DHX35	Ipnit_13_103141	1523.85	-0.0963029	0.179485	-0.53655	0.591579	0.713303	1688.44	1660.3	1375.36	1617.41	1593.61	1207.96
	OG0007598	4	1	2	156	LOC109596713	cyclin-dependent kinase 2-associated protein 1-like	LOC130901151	cyclin-dependent kinase 2-associated protein 1	Ipnit_1_000633	486.201	-0.790398	0.191774	-4.1215	3.76407e-05	0.000157859	590.079	627.821	630.494	327.751	324.172	416.889
	OG0007674	4	0	2	156	LOC109605072	beta-sarcoglycan	LOC130902220	beta-sarcoglycan	Ipnit_9_110904	273.454	0.827277	0.325754	2.53958	0.0110987	0.0275024	131.453	240.02	219.94	416.362	377.73	255.218
	OG0007714	4	0	0	156	LOC109600999	leucine-rich repeat and coiled-coil domain-containing protein 1	LOC130900058	girdin	Ipnit_3_105866	2150.25	0.937897	0.164194	5.71213	1.1157e-08	8.12226e-08	1466.43	1359.78	1598.23	3326.62	2508.81	2641.65
	OG0007762	4	0	1	156	LOC109594579	uncharacterized protein KIAA1143			Ipnit_14_003159	64.4973	-0.919186	0.402818	-2.28189	0.022496	0.0508132	82.7668	95.2146	75.2683	36.2982	51.6795	45.7561
	OG0007812	4	0	2	156	LOC109600780	titin	LOC130890769	titin	Ipnit_2_004378	63.8826	1.65279	0.559329	2.95494	0.00312729	0.00893833	17.5271	43.64	31.2803	137.72	54.4984	98.6299
	OG0007828	4	0	1	156	LOC109600167	transcription initiation factor TFIID subunit 7	LOC130895736	S-adenosylmethionine sensor upstream of mTORC1	Ipnit_2_004150	513.57	-1.31445	0.230766	-5.69604	1.22621e-08	8.84786e-08	756.586	770.643	670.572	336.292	330.749	216.579
	OG0007868	4	1	1	156	LOC109608385	ankyrin repeat domain-containing protein 27	LOC130898473	ankyrin repeat domain-containing protein 27-like	Ipnit_1_001021	1179	-1.22343	0.178382	-6.85845	6.96126e-12	7.20196e-11	1735.18	1778.33	1439.87	646.962	825.933	647.704
	OG0001157	4	0	3	157	LOC109599978	epidermal retinol dehydrogenase 2	LOC130893682	estradiol 17-beta-dehydrogenase 11-like	Ipnit_1_000998	2151.79	-0.616146	0.185387	-3.32356	0.000888748	0.00285016	2772.2	2705.68	2335.27	1992.13	1768.38	1337.1
	OG0001224	4	0	4	157	LOC109595183	protein distal antenna	LOC130899336	dynein regulatory complex subunit 7	Ipnit_7_009609	35.3196	8.61316	1.32886	6.48163	9.0739e-11	8.46916e-10	0	0	0	69.3936	84.5665	57.9578
	OG0001304	4	1	5	157	LOC109603943	SCY1-like protein 2	LOC130896454	SCY1-like protein 2	Ipnit_5_107443	23.544	0.407046	0.766652	0.53094	0.59546	0.716337	24.3432	14.8773	21.5052	13.8787	17.8529	48.8065
	OG0001407	4	1	3	157	LOC109594991	fatty acid synthase-like	LOC130904017	somatomedin-B and thrombospondin type-1 domain-containing protein	Ipnit_2_004248	273.991	-1.88019	0.324931	-5.78643	7.1899e-09	5.37815e-08	568.657	450.286	273.703	121.706	101.48	128.117
	OG0001482	4	0	3	157	LOC109608859	broad-complex core protein isoforms 1/2/3/4/5	LOC130897042	broad-complex core protein isoforms 1/2/3/4/5	Ipnit_1_100996	164.416	-0.184517	0.416384	-0.44314	0.657665	0.765166	172.35	165.634	186.704	109.962	98.6609	253.184
	OG0001541	4	0	5	157	LOC109601029	uncharacterized LOC109601029	LOC130901434	metabotropic glutamate receptor 2	Ipnit_4_006421	151.552	-5.69018	1.97837	-2.87619	0.00402508	0.0111908	329.12	329.284	233.625	0	0	17.2857
	OG0001605	4	0	2	157	LOC109608444	prominin-like protein	LOC130899999	prominin-1-A-like	Ipnit_1_101233	17817.6	0.60773	0.144435	4.20765	2.58045e-05	0.000111499	13810.4	12862.9	15685.1	19989.6	24494.2	20063.6
	OG0001608	4	0	2	157	LOC109609643	allergen Tha p 1	LOC130895942	ejaculatory bulb-specific protein 3-like	Ipnit_3_005436	3.49472	-0.935323	1.78475	-0.524065	0.600233	0.720309	1.94746	4.95909	6.84257	2.13519	0	5.08402
	OG0001830	4	1	6	157	LOC109600529	centromere-associated protein E-like	LOC130896741	golgin subfamily A member 4-like	Ipnit_1_001049	3859.48	-2.22632	0.128103	-17.3792	1.18624e-67	1.35093e-65	5926.11	6676.92	6476.98	1235.21	1402.86	1438.78
	OG0001938	4	0	7	157	LOC109600532	protamine-like	LOC130892908	integrin alpha-PS1-like	Ipnit_1_100380	1432.56	1.15169	0.229492	5.01842	5.2097e-07	2.98152e-06	756.586	699.232	1212.11	1852.28	2070	2005.14
	OG0001985	4	0	3	157	LOC109603062	uncharacterized LOC109603062	LOC130903932	uncharacterized LOC130903932	Ipnit_1_000076	1245.54	13.7529	1.2085	11.3801	5.25439e-30	1.82488e-28	0	0	0	2282.52	1807.84	3382.9
	OG0002002	4	0	2	157	LOC109599412	N-acetylgalactosamine kinase	LOC130893919	N-acetylgalactosamine kinase	Ipnit_5_007151	128.455	0.0651662	0.278782	0.233753	0.815177	0.881738	129.506	129.928	117.301	127.044	141.884	125.067
	OG0002032	4	0	4	157	LOC109607730	PH and SEC7 domain-containing protein-like	LOC130902205	PH and SEC7 domain-containing protein	Ipnit_8_110353	4353.13	-0.260065	0.113293	-2.29551	0.0217038	0.0492205	4545.36	4780.56	4907.1	3971.45	3732.2	4182.11
	OG0002207	4	0	1	157	LOC109605760	FUN14 domain-containing protein 2	LOC130902520	proteoglycan Cow	Ipnit_1_000303	132.377	0.857681	0.394671	2.17315	0.0297689	0.0648962	77.8982	75.3782	129.031	232.736	128.729	150.487
	OG0002245	4	0	5	157	LOC109595042	ectopic P granules protein 5 homolog	LOC130891394	ectopic P granules protein 5 homolog	Ipnit_9_110803	2790.27	0.376123	0.130426	2.88379	0.00392919	0.0109574	2253.21	2460.7	2571.83	3035.17	2988.02	3432.73
	OG0002273	4	0	6	157	LOC109608519	protein dead ringer	LOC130892395	protein dead ringer-like	Ipnit_3_106013	2291.68	-4.54498	0.15039	-30.2212	1.24661e-200	1.07729e-197	4435.33	4373.92	4375.34	195.37	160.676	209.461
	OG0002534	4	0	3	157	LOC109606932	serine/threonine-protein kinase GL21140	LOC130894739	uncharacterized LOC130894739	Ipnit_15_103892	1908.48	-0.705271	0.161174	-4.37585	1.20962e-05	5.54637e-05	2382.71	2433.92	2280.53	1527.73	1197.09	1628.92
	OG0002548	4	1	9	157	LOC109598451	transcription elongation factor SPT5	LOC130902436	uncharacterized LOC130902436	Ipnit_2_004514	7321.71	-0.169163	0.103282	-1.63788	0.101447	0.184267	7654.47	7850.24	7746.77	7076.01	7094.19	6508.56
	OG0002582	4	0	5	157	LOC109597982	60S ribosomal protein L11	LOC130892011	60S ribosomal protein L11	Ipnit_1_000888	49109.1	-0.334311	0.124991	-2.67469	0.00747994	0.0194217	55926	59248.3	49147.3	41764.3	46658.2	41910.6
	OG0002627	4	0	6	157	LOC109594953	semaphorin-2A	LOC130900481	semaphorin-2A	Ipnit_8_110375	114.199	0.484944	0.303482	1.59793	0.110058	0.197467	90.5567	99.1818	95.796	124.909	121.212	153.537
	OG0002662	4	0	3	157	LOC109604827	glutamate-gated chloride channel	LOC130894644	glutamate-gated chloride channel	Ipnit_9_010743	251.45	1.53892	1.7684	0.870234	0.384173	0.526109	0	146.789	239.49	285.048	352.36	485.015
	OG0002718	4	1	6	157	LOC109604200	transcription-associated protein 1	LOC130898749	transcription-associated protein 1	Ipnit_2_105359	2510.46	-0.322738	0.137551	-2.34632	0.0189597	0.0439264	2661.2	2679.89	3029.3	2044.44	2202.49	2445.41
	OG0002845	4	0	2	157	LOC109606409	sperm flagellar protein 2	LOC130891175	sperm flagellar protein 2-like	Ipnit_1_000794	1056.69	3.4128	0.295877	11.5345	8.8364e-31	3.21326e-29	167.481	231.094	145.649	2039.11	1216.82	2539.97
	OG0002935	4	0	3	157	LOC109600063	sodium channel protein Nach-like	LOC130896882	pickpocket protein 28-like	Ipnit_12_002184	4.44831	5.62228	3.42773	1.64023	0.100957	0.183627	0	0	0	26.6899	0	0
	OG0003000	4	0	6	157	LOC109595391	uncharacterized LOC109595391	LOC130903943	uncharacterized LOC130903943	Ipnit_4_106841	7.96368	0.279091	0.992766	0.281124	0.778615	0.858434	5.84237	6.94273	8.79759	9.60835	8.45665	8.13442
	OG0003008	4	0	3	157	LOC109597475	frizzled-4	LOC130892268	frizzled-4-like	Ipnit_1_100939	262.703	0.676177	0.239977	2.81768	0.00483719	0.0132112	161.639	227.126	217.985	337.36	326.051	306.058
	OG0003030	4	0	9	157	LOC109598940	mitochondrial tRNA-specific 2-thiouridylase 1	LOC130894598	mitochondrial tRNA-specific 2-thiouridylase 1	Ipnit_3_106054	231.825	-0.818898	0.31534	-2.59687	0.00940767	0.0238537	379.754	313.415	194.525	161.207	155.978	186.075
	OG0003049	4	0	4	157	LOC109608680	transcription elongation regulator 1	LOC130900859	transcription elongation regulator 1	Ipnit_9_111008	3239.91	0.269505	0.144204	1.86892	0.0616337	0.12131	2739.1	2790.98	3284.43	3303.14	3393.94	3927.91
	OG0003072	4	0	3	157	LOC109596641	tyrosine-protein phosphatase non-receptor type 21	LOC130902000	tyrosine-protein phosphatase non-receptor type 14	Ipnit_1_000054	6605.14	0.020607	0.138202	0.149107	0.881469	0.924315	7396.43	6292.1	5985.3	6360.73	6355.64	7240.65
	OG0003092	4	1	5	157	LOC109608309	galactokinase-like	LOC130896131	clusterin-associated protein 1	Ipnit_1_101231	2711.85	0.863151	0.151526	5.69638	1.22377e-08	8.83459e-08	2062.35	2043.15	1666.66	3133.39	3678.64	3686.93
	OG0003171	4	0	6	157	LOC109599070	kelch domain-containing protein 10 homolog	LOC130900711	kelch domain-containing protein 10 homolog	Ipnit_4_006148	3426.57	-0.0971947	0.127735	-0.76091	0.446711	0.587102	3738.14	3430.7	3456.48	3576.44	3001.17	3356.47
	OG0003222	4	1	5	157	LOC109608320	ribonuclease Z%2C mitochondrial	LOC130892934	ribonuclease Z%2C mitochondrial	Ipnit_1_101110	1058.43	0.195475	0.142512	1.37164	0.170174	0.281408	974.701	1044.38	941.342	1111.37	1062.72	1216.1
	OG0003256	4	0	5	157	LOC109596534	TATA box-binding protein-associated factor RNA polymerase I subunit B	LOC130902545	TATA box-binding protein-associated factor RNA polymerase I subunit B	Ipnit_7_009384	1000.95	-1.02083	0.223339	-4.57078	4.85902e-06	2.37392e-05	1157.76	1608.73	1257.08	518.851	803.382	659.905
	OG0003262	4	0	8	157	LOC109602818	deoxyribonuclease TATDN1	LOC130892929	deoxyribonuclease TATDN1	Ipnit_7_110052	184.272	-0.402206	0.291755	-1.37857	0.168026	0.27864	218.115	250.93	160.312	151.598	144.703	179.974
	OG0003328	4	0	3	157	LOC109594607	intersectin-1	LOC130894744	intersectin-1	Ipnit_14_103239	5161.47	-0.470053	0.1253	-3.75142	0.000175836	0.000651503	6087.74	5858.67	6038.08	4291.73	3912.61	4779.99
	OG0003383	4	0	5	157	LOC109598272	poly(ADP-ribose) glycohydrolase	LOC130895163	poly(ADP-ribose) glycohydrolase-like	Ipnit_9_010738	1393.02	-0.402792	0.149145	-2.70068	0.00691986	0.0181373	1666.05	1656.34	1435.96	1250.15	1079.63	1269.99
	OG0003387	4	0	5	157	LOC109597006	oligoribonuclease	LOC130900919	oligoribonuclease	Ipnit_1_000010	1389.93	-0.3472	0.148678	-2.33525	0.0195305	0.0450782	1464.49	1743.62	1461.38	1161.54	1310.78	1197.79
	OG0003412	4	0	5	157	LOC109598953	diphthine methyl ester synthase	LOC130902276	diphthine methyl ester synthase	Ipnit_7_009380	5663.66	0.721952	0.107451	6.71889	1.83114e-11	1.81154e-10	4126.66	4182.5	4517.08	7193.45	7160.9	6801.4
	OG0003426	4	0	2	157	LOC109595284	transcription factor AP-4	LOC130903457	transcription factor AP-4	Ipnit_9_010468	653.502	-0.0917758	0.192398	-0.47701	0.633355	0.746639	593.974	680.387	748.773	535.932	687.807	674.14
	OG0003446	4	0	7	157	LOC109604918	uncharacterized LOC109604918	LOC130891437	uncharacterized LOC130891437	Ipnit_1_101203	1917.59	-0.61285	0.16525	-3.70862	0.000208393	0.000761568	2029.25	2492.44	2434.98	1364.39	1437.63	1746.87
	OG0003483	4	0	5	157	LOC109599790	zinc finger CCCH domain-containing protein 18	LOC130899354	serine/arginine repetitive matrix protein 2-like	Ipnit_2_004270	3746.55	-0.244194	0.113429	-2.15283	0.0313319	0.0677704	4263.95	3848.26	4076.22	3574.31	3422.12	3294.44
	OG0003546	4	0	4	157	LOC109608521	ATP-dependent RNA helicase Ddx1	LOC130892241	ATP-dependent RNA helicase Ddx1	Ipnit_7_109857	3389.67	-0.0237634	0.149572	-0.158876	0.873767	0.920312	3682.64	3225.39	3345.04	3349.04	3817.71	2918.22
	OG0003555	4	1	6	157	LOC109600186	serine/threonine-protein kinase Tao	LOC130900770	serine/threonine-protein kinase Tao	Ipnit_2_104443	4098.17	0.363818	0.177902	2.04504	0.0408506	0.0852104	3410.97	3134.15	4207.2	4294.93	4096.78	5444.98
	OG0003563	4	0	2	157	LOC109596738	uncharacterized LOC109596738	LOC130901874	uncharacterized LOC130901874	Ipnit_13_002873	2327.41	-0.256379	0.146744	-1.74712	0.0806173	0.151956	2850.1	2450.78	2300.08	2234.47	2194.03	1934.98
	OG0003586	4	1	3	157	LOC109604475	eukaryotic translation initiation factor 4E transporter	LOC130893521	eukaryotic translation initiation factor 4E transporter-like	Ipnit_2_004250	11844.9	-2.28816	0.126606	-18.073	5.1975e-73	6.75721e-71	19990.6	18917	20082.9	4372.87	3547.09	4158.72
	OG0003658	4	0	2	157	LOC109608517	uncharacterized LOC109608517	LOC130898240	homologous-pairing protein 2 homolog	Ipnit_7_109894	339.429	0.218162	0.268848	0.81147	0.417096	0.559339	399.228	243.987	298.141	416.362	375.851	303.007
	OG0003715	4	0	5	157	LOC109608967	E3 ubiquitin-protein ligase TRIM33	LOC130903449	E3 ubiquitin-protein ligase TRIM33-like	Ipnit_9_111165	678.404	-0.182314	0.22282	-0.818214	0.413235	0.555397	714.716	714.109	735.088	464.403	677.472	764.636
	OG0003720	4	1	1	157	LOC109609412	uncharacterized LOC109609412	LOC130896097	uncharacterized LOC130896097	Ipnit_1_100698	743.627	-0.34036	0.226241	-1.50442	0.132474	0.230072	973.728	687.33	831.861	527.392	648.343	793.106
	OG0003721	4	1	5	157	LOC109609387	putative E3 ubiquitin-protein ligase UNKL	LOC130896126	RING finger protein unkempt	Ipnit_1_100699	752.577	-1.24692	0.183023	-6.81291	9.56413e-12	9.78458e-11	949.384	1020.58	1207.23	391.807	472.633	473.83
	OG0003765	4	0	3	157	LOC109601440	protein sel-1 homolog 1	LOC130898408	protein sel-1 homolog 1	Ipnit_3_005399	5512.53	0.0443999	0.128899	0.344454	0.730505	0.821482	5902.74	4983.89	5396.83	5256.83	6050.26	5484.64
	OG0003800	4	0	6	157	LOC109608508	high affinity cAMP-specific and IBMX-insensitive 3'%2C5'-cyclic phosphodiesterase 8	LOC130892327	high affinity cAMP-specific and IBMX-insensitive 3'%2C5'-cyclic phosphodiesterase 8	Ipnit_3_106015	7503.68	0.685892	0.149288	4.59442	4.33956e-06	2.14006e-05	5982.58	4901.57	6374.34	8422.25	9338.02	10003.3
	OG0003857	4	0	4	157	LOC109594653	RNA-binding protein lark	LOC130896257	RNA-binding protein lark	Ipnit_1_000926	7036.49	-0.847519	0.124625	-6.80055	1.04223e-11	1.06181e-10	9139.41	9521.46	8476.97	5107.37	5411.32	4562.4
	OG0003860	4	1	6	157	LOC109608148	protein VAC14 homolog	LOC130892813	protein VAC14 homolog	Ipnit_3_106072	1633.14	-0.3751	0.123126	-3.04649	0.00231533	0.00680019	1729.34	1902.31	1901.26	1392.14	1431.99	1441.83
	OG0003895	4	0	3	157	LOC109606752	EEF1A lysine methyltransferase 2	LOC130891270	dnaJ homolog subfamily C member 17	Ipnit_3_006021	720.267	-0.624806	0.200941	-3.1094	0.00187467	0.00558523	1012.68	891.645	717.493	504.972	630.49	564.326
	OG0003920	4	1	2	157	LOC109594759	heat shock protein 75 kDa%2C mitochondrial	LOC130902810	Fanconi anemia group D2 protein	Ipnit_16_004103	2416.43	0.184585	0.183872	1.00387	0.315439	0.4558	2639.78	1750.56	2395.88	2378.6	2678.88	2654.87
	OG0003945	4	0	3	157	LOC109594590	eukaryotic translation initiation factor 3 subunit I	LOC130898677	eukaryotic translation initiation factor 3 subunit I	Ipnit_14_003128	6699.26	-0.261368	0.142605	-1.83281	0.0668307	0.129989	7765.48	7749.08	6398.78	6524.07	6303.02	5455.15
	OG0003961	4	0	4	157	LOC109603452	cell division cycle and apoptosis regulator protein 1-like	LOC130901426	cell division cycle and apoptosis regulator protein 1-like	Ipnit_8_110450	3929	0.123664	0.132096	0.93617	0.349185	0.490877	3723.53	3797.67	3760.48	4250.09	3586.56	4455.63
	OG0004006	4	1	1	157	LOC109598675	G protein-coupled receptor kinase 1	LOC130895879	G protein-coupled receptor kinase 1	Ipnit_1_000673	1113.33	0.438293	0.190219	2.30416	0.0212138	0.0482658	887.066	916.44	1033.23	1020.62	1337.09	1485.55
	OG0004012	4	0	5	157	LOC109596503	double-strand-break repair protein rad21 homolog	LOC130893325	double-strand-break repair protein rad21 homolog	Ipnit_3_005870	3906.19	-0.574034	0.130592	-4.39563	1.10454e-05	5.09795e-05	4831.64	4157.7	5030.27	3031.97	3081.98	3303.59
	OG0004120	4	1	1	157	LOC109608870	intraflagellar transport protein 56	LOC130898256	intraflagellar transport protein 56	Ipnit_1_101175	195.034	1.18603	0.491326	2.41394	0.0157809	0.0374233	201.562	80.3373	75.2683	341.63	140.944	330.461
	OG0004160	4	1	4	157	LOC109599520	STE20-related kinase adapter protein alpha	LOC130899485	STE20-related kinase adapter protein alpha	Ipnit_3_106024	783.505	-0.435403	0.176217	-2.47083	0.0134799	0.0326465	927.962	935.285	839.681	633.083	774.253	590.763
	OG0004164	4	0	4	157	LOC109601085	transportin-3	LOC130890743	transportin-3	Ipnit_9_010748	3069.73	-0.826398	0.12789	-6.46181	1.03461e-10	9.58351e-10	4078.94	4078.36	3619.72	2300.67	2303.03	2037.67
	OG0004236	4	0	2	157	LOC109609395	GRB2-associated-binding protein 1	LOC130893678	mediator of RNA polymerase II transcription subunit 1	Ipnit_15_103795	1782.88	-0.045202	0.135852	-0.332731	0.739337	0.828624	1905.58	1717.83	1809.37	1676.12	1930	1658.41
	OG0004247	4	0	6	157	LOC109599099	cyclin-G-associated kinase	LOC130893434	cyclin-G-associated kinase	Ipnit_4_106756	2453.18	-0.233637	0.126777	-1.8429	0.0653432	0.127535	2533.64	2599.56	2821.09	2104.23	2246.65	2413.89
	OG0004251	4	0	4	157	LOC109608459	hydroxylysine kinase	LOC130902265	hydroxylysine kinase-like	Ipnit_11_101949	314.098	-0.0830444	0.294938	-0.281566	0.778276	0.858125	253.169	454.253	261.973	310.67	278.13	326.394
	OG0004254	4	1	5	157	LOC109597384	protein pellino	LOC130891751	protein pellino	Ipnit_7_109964	4800.21	-0.441174	0.104466	-4.22312	2.4094e-05	0.000104848	5549.27	5679.15	5356.76	4192.44	3923.89	4099.75
	OG0004280	4	0	3	157	LOC109600232	mitogen-activated protein kinase kinase kinase kinase 5	LOC130896931	mitogen-activated protein kinase kinase kinase kinase 5	Ipnit_14_002999	3924.31	-0.0700943	0.110692	-0.633238	0.526578	0.658156	3844.28	4060.5	4154.42	3712.03	4021.61	3753.02
	OG0004290	4	0	3	157	LOC109595295	polycomb protein Sfmbt	LOC130903488	polycomb protein Sfmbt	Ipnit_9_010469	1859.24	-1.13024	0.142205	-7.94796	1.89605e-15	2.6939e-14	2512.22	2565.83	2579.65	1172.22	1298.57	1026.97
	OG0004303	4	0	3	157	LOC109601082	60S ribosomal protein L44	LOC130890759	60S ribosomal protein L44	Ipnit_9_010517	12131.3	-0.413858	0.140884	-2.93757	0.00330796	0.00940712	12897	15684.6	12997	10788	11097	9324.08
	OG0004313	4	1	0	157	LOC109600026	lysophospholipid acyltransferase 7	LOC130896019	lysophospholipid acyltransferase 7	Ipnit_1_101014	1051.25	-1.10145	0.144005	-7.64874	2.02951e-14	2.69093e-13	1552.12	1402.43	1347.99	633.083	678.411	693.46
	OG0004321	4	1	3	157	LOC109596702	nuclear pore complex protein Nup85	LOC130896114	nuclear pore complex protein Nup85	Ipnit_1_000634	1620.97	-1.18675	0.147694	-8.0352	9.34299e-16	1.35764e-14	2455.74	2289.12	2012.69	914.928	997.885	1055.44
	OG0004386	4	0	4	157	LOC109599498	NAD-dependent L-serine dehydrogenase	LOC130899522	probable 3-hydroxyisobutyrate dehydrogenase%2C mitochondrial	Ipnit_3_106026	1834	1.1248	0.154043	7.30184	2.8386e-13	3.38847e-12	1036.05	1117.78	1305.95	2420.24	2756.87	2367.12
	OG0004415	4	0	3	157	LOC109608551	T-complex protein 1 subunit theta	LOC130900920	T-complex protein 1 subunit theta	Ipnit_1_100198	4607.86	-0.091156	0.122269	-0.745534	0.455949	0.59533	4953.35	4628.82	4678.36	4377.14	4882.31	4127.2
	OG0004448	4	0	6	157	LOC109594053	G patch domain-containing protein 1	LOC130900231	G patch domain-containing protein 1 homolog	Ipnit_14_003144	1041.33	-0.391254	0.158686	-2.46558	0.0136792	0.0330855	1314.53	1050.34	1179.85	944.821	837.208	921.224
	OG0004481	4	0	5	157	LOC109595761	calcium-binding mitochondrial carrier protein Aralar1	LOC130902070	calcium-binding mitochondrial carrier protein Aralar1	Ipnit_9_010739	5303.89	0.583042	0.135911	4.28988	1.78766e-05	7.95352e-05	4316.53	3835.36	4587.46	6108.77	5957.24	7017.97
	OG0004483	4	1	6	157	LOC109601554	GTP-binding protein 128up	LOC130894873	GTP-binding protein 128up	Ipnit_1_101142	938.49	-0.250776	0.147798	-1.69674	0.0897454	0.166345	1085.71	1018.6	955.028	923.469	830.631	817.51
	OG0004495	4	1	6	157	LOC109602862	dihydroxyacetone phosphate acyltransferase	LOC130892093	dihydroxyacetone phosphate acyltransferase	Ipnit_3_005426	1646.16	0.573013	0.135841	4.21826	2.46194e-05	0.00010688	1220.08	1406.4	1344.08	2015.62	2061.54	1829.23
	OG0004529	4	0	1	157	LOC109599627	cullin-5	LOC130897223	cullin-5	Ipnit_3_105724	2063.33	-0.958949	0.125805	-7.62248	2.48849e-14	3.27878e-13	2781.94	2792.96	2600.18	1292.86	1462.06	1449.96
	OG0004541	4	0	7	157	LOC109608623	nuclear pore complex protein Nup154	LOC130901409	nuclear pore complex protein Nup154	Ipnit_9_111077	2982	-1.15461	0.108957	-10.5969	3.07958e-26	8.92348e-25	4270.77	3951.4	4124.12	1834.13	1866.1	1845.5
	OG0004573	4	0	4	157	LOC109598858	Golgi pH regulator	LOC130903757	Golgi pH regulator	Ipnit_14_103458	2343.83	0.199888	0.148539	1.34569	0.178402	0.292676	2216.2	2424	1905.17	2491.76	2689.21	2336.61
	OG0004587	4	0	4	157	LOC109609050	inhibitor of growth protein 3	LOC130898639	inhibitor of growth protein 3-like	Ipnit_1_000011	1926.48	-1.397	0.15097	-9.25349	2.1729e-20	4.35499e-19	3039.98	2866.35	2471.15	1041.97	977.213	1162.21
	OG0004618	4	2	6	157	LOC109594734	cysteine--tRNA ligase%2C cytoplasmic	LOC130901027	cysteine--tRNA ligase%2C cytoplasmic	Ipnit_16_004119	4069.48	0.113928	0.170542	0.668033	0.504113	0.638322	4661.23	3366.23	3698.9	4754	4068.59	3867.92
	OG0004650	4	1	7	157	LOC109603492	integrator complex subunit 11	LOC130892480	integrator complex subunit 11	Ipnit_10_001436	2868.8	-0.223464	0.169404	-1.31912	0.18713	0.304006	3444.07	3108.36	2719.43	2687.13	3020.9	2232.9
	OG0004651	4	0	3	157	LOC109594359	dystroglycan 1	LOC130891122	uncharacterized LOC130891122	Ipnit_7_109798	5672.84	1.19325	0.200369	5.95527	2.59648e-09	2.03874e-08	3385.65	2554.92	4415.41	7814.79	7922	7944.28
	OG0004704	4	0	4	157	LOC109602148	uncharacterized LOC109602148	LOC130896162	uncharacterized LOC130896162	Ipnit_15_003415	10300.7	0.040304	0.151513	0.26601	0.790232	0.865655	11518.2	9268.54	9683.22	11416.9	9046.73	10870.6
	OG0004708	4	0	4	157	LOC109594649	N-sulphoglucosamine sulphohydrolase	LOC130900869	N-sulphoglucosamine sulphohydrolase	Ipnit_1_100468	249.135	0.356645	0.30305	1.17685	0.239255	0.368054	288.223	171.585	195.502	307.467	219.873	312.159
	OG0004772	4	0	6	157	LOC109599654	NADH-ubiquinone oxidoreductase 75 kDa subunit%2C mitochondrial	LOC130899617	NADH-ubiquinone oxidoreductase 75 kDa subunit%2C mitochondrial	Ipnit_1_101051	11260.9	0.425825	0.125619	3.38982	0.000699374	0.00227867	10150.1	8982.9	9699.83	13936.4	13165.1	11631.2
	OG0004813	4	1	2	157	LOC109597923	uncharacterized LOC109597923	LOC130891771	uncharacterized LOC130891771	Ipnit_2_004315	70.6385	-0.384411	0.4293	-0.895435	0.370555	0.512408	90.5567	52.5664	96.7735	70.4612	54.4984	58.9746
	OG0004854	4	0	3	157	LOC109607452	probable sodium/potassium/calcium exchanger CG1090	LOC130894908	probable sodium/potassium/calcium exchanger CG1090	Ipnit_4_106379	57.4756	0.325608	0.469624	0.693339	0.488097	0.624239	39.9228	50.5827	62.5607	48.0417	57.3173	86.4283
	OG0005004	4	0	1	157	LOC109595817	uncharacterized LOC109595817	LOC130901511	uncharacterized LOC130901511	Ipnit_7_109875	0	NA	NA	NA	NA	NA	0	0	0	0	0	0
	OG0005011	4	1	2	157	LOC109598670	mediator of RNA polymerase II transcription subunit 13	LOC130894981	mediator of RNA polymerase II transcription subunit 13	Ipnit_1_000085	1940.64	-1.24733	0.200509	-6.22081	4.94591e-10	4.24418e-09	2933.84	2362.51	2896.36	989.66	1005.4	1456.06
	OG0005184	4	0	4	157	LOC109599769	general transcription factor 3C polypeptide 3	LOC130894297	general transcription factor 3C polypeptide 3	Ipnit_1_100970	893.802	-0.717918	0.140006	-5.12776	2.93206e-07	1.73689e-06	1066.23	1169.35	1099.7	674.72	700.023	652.788
	OG0005208	4	0	4	157	LOC109598951	nucleoporin SEH1	LOC130896184	nucleoporin SEH1	Ipnit_11_001895	0.984294	0.0216489	3.68768	0.00587059	0.995316	NA	0	0	2.93253	0	0.939628	2.03361
	OG0005209	4	0	5	157	LOC109599519	bone morphogenetic protein receptor type-2	LOC130899314	bone morphogenetic protein receptor type-2	Ipnit_3_106023	2208.27	-0.374126	0.154744	-2.41771	0.0156186	0.0370922	2178.23	2584.68	2716.5	1825.59	2148.93	1795.67
	OG0005259	4	0	3	157	LOC109605404	uncharacterized LOC109605404	LOC130896288	TBC1 domain family member 25	Ipnit_12_102628	1089.39	-1.42234	0.157504	-9.03055	1.70814e-19	3.23797e-18	1749.79	1592.86	1417.39	590.38	553.441	632.451
	OG0005278	4	0	7	157	LOC109594871	U1 small nuclear ribonucleoprotein A	LOC130901965	protein couch potato	Ipnit_9_110896	88.5533	-0.393356	1.67725	-0.234525	0.814577	0.881219	73.0296	125.961	102.639	104.624	0	125.067
	OG0005279	4	0	0	157	LOC109599270	uncharacterized LOC109599270	LOC130903760	centriolin-like	Ipnit_13_002833	2560.02	0.220726	0.207902	1.06168	0.288381	0.425362	2888.08	1903.3	2302.04	2793.89	2248.53	3224.28
	OG0005292	4	1	3	157	LOC109597022	alanine--glyoxylate aminotransferase 2-like	LOC130900507	alanine--glyoxylate aminotransferase 2-like	Ipnit_8_110347	13654.1	1.04583	0.253489	4.12574	3.6955e-05	0.000155281	6080.93	11148	9504.33	13832.8	23272.7	18085.9
	OG0005296	4	1	6	157	LOC109605668	mitotic checkpoint protein BUB3	LOC130893814	mitotic checkpoint protein BUB3	Ipnit_12_002337	1196.63	-0.784938	0.176334	-4.45144	8.52974e-06	4.01025e-05	1628.07	1611.7	1303.02	1008.88	839.087	789.039
	OG0005330	4	0	3	157	LOC109608633	transferrin	LOC130898309	uncharacterized LOC130898309	Ipnit_9_010703	1433.79	-0.758733	0.261934	-2.89666	0.00377155	0.0105656	1960.11	1951.9	1494.61	1228.8	670.894	1296.42
	OG0005335	4	0	5	157	LOC109593997	DDRGK domain-containing protein 1	LOC130898820	DDRGK domain-containing protein 1	Ipnit_9_110780	1743.39	0.177136	0.150264	1.17883	0.238465	0.367182	1568.68	1729.73	1610.94	2076.47	1855.76	1618.75
	OG0005353	4	0	2	157	LOC109608493	transmembrane protein 14C	LOC130898242	transmembrane protein 14C	Ipnit_7_109896	1368.7	0.0841459	0.184952	0.454961	0.649137	0.758911	1340.82	1468.88	1176.92	1449.79	1622.74	1153.05
	OG0005363	4	0	4	157	LOC109605030	tyrosine-protein kinase Btk29A	LOC130897251	tyrosine-protein kinase Btk29A	Ipnit_2_104916	181.075	-0.732302	0.304598	-2.40416	0.0162098	0.0382551	240.511	195.388	242.423	144.125	165.374	98.6299
	OG0005392	4	0	1	157	LOC126264826	probable serine/threonine-protein kinase kinX	LOC130902162	phosphatidylinositol 4-phosphate 3-kinase C2 domain-containing subunit alpha	Ipnit_9_111140	6639.5	0.264284	0.12939	2.04253	0.041099	0.0856555	5887.16	6099.68	6112.37	6630.83	6916.6	8190.35
	OG0005404	4	0	3	157	LOC109601179	organic cation transporter protein-like	LOC130892606	organic cation transporter protein-like	Ipnit_10_101830	2577.59	0.893104	0.136435	6.54599	5.91011e-11	5.62341e-10	1905.58	1668.24	1838.7	3643.7	3040.64	3368.67
	OG0005421	4	1	4	157	LOC109602751	merlin	LOC130891368	merlin	Ipnit_2_004208	1255.1	0.251372	0.156006	1.6113	0.107114	0.193034	1232.74	1002.73	1202.34	1480.75	1289.17	1322.86
	OG0005453	4	0	3	157	LOC109602482	ADP-ribosylhydrolase ARH3	LOC130892282	ADP-ribosylhydrolase ARH3-like	Ipnit_14_103359	1828.97	-0.187314	0.219179	-0.854618	0.392763	0.534676	2348.63	1990.58	1503.41	1909.93	1868.92	1352.35
	OG0005478	4	0	2	157	LOC109608406	cytosolic endo-beta-N-acetylglucosaminidase	LOC130892357	cytosolic endo-beta-N-acetylglucosaminidase	Ipnit_1_100117	331.43	-0.464763	0.267263	-1.73897	0.0820397	0.154158	406.044	442.351	304.983	214.586	329.809	290.806
	OG0005516	4	0	6	157	LOC109595520	26S proteasome regulatory subunit 10B	LOC130897226	26S proteasome regulatory subunit 10B	Ipnit_14_003049	3046.87	0.0950692	0.166142	0.572217	0.567175	0.693555	3146.11	2939.75	2753.65	3540.14	3354.47	2547.09
	OG0005541	4	0	5	157	LOC109593993	transmembrane emp24 domain-containing protein eca	LOC130898399	transmembrane emp24 domain-containing protein eca	Ipnit_3_106175	6111.5	-0.11731	0.10681	-1.0983	0.272073	0.406325	6337.02	6623.36	6119.21	5986	6021.13	5582.25
	OG0005552	4	0	5	157	LOC109599994	DNA-directed RNA polymerase I subunit RPA12	LOC130899964	DNA-directed RNA polymerase I subunit RPA12	Ipnit_1_000032	497.379	-0.915848	0.204881	-4.47014	7.81673e-06	3.70079e-05	740.033	643.69	566.956	340.563	389.006	304.024
	OG0005638	4	0	4	157	LOC109604909	uncharacterized LOC109604909	LOC130900879	uncharacterized LOC130900879	Ipnit_8_110429	10.2681	-1.31006	1.73719	-0.754125	0.450774	0.590698	16.5534	0	27.3703	0	7.51702	10.168
	OG0005666	4	0	4	157	LOC109602281	protein TRC8 homolog	LOC130900616	protein TRC8 homolog	Ipnit_4_006484	7979.11	-0.234761	0.129847	-1.80798	0.0706094	0.135996	9546.42	8108.11	8225.75	7961.05	7100.77	6932.56
	OG0005720	4	0	3	157	LOC109600926	vacuolar fusion protein CCZ1 homolog	LOC130890684	vacuolar fusion protein CCZ1 homolog	Ipnit_2_104468	943.672	-0.612146	0.161697	-3.78575	0.000153244	0.000573291	1051.63	1283.41	1087.97	743.046	801.502	694.476
	OG0005751	4	1	4	157	LOC109603244	codanin-1	LOC130893691	codanin-1	Ipnit_2_104709	1288.22	-1.23288	0.193325	-6.37726	1.80281e-10	1.62386e-09	1634.89	1540.29	2247.3	707.815	809.959	789.039
	OG0005773	4	1	4	157	LOC109598065	BUB3-interacting and GLEBS motif-containing protein ZNF207	LOC130902535	BUB3-interacting and GLEBS motif-containing protein ZNF207	Ipnit_1_000425	906.291	-0.38506	0.197252	-1.95212	0.0509239	0.102891	988.333	996.777	1094.81	608.529	849.423	899.871
	OG0005962	4	1	3	157	LOC109602749	serine/arginine-rich splicing factor 1B	LOC130901412	serine/arginine-rich splicing factor 1A	Ipnit_2_004170	2324.24	-0.548119	0.172027	-3.18624	0.00144136	0.00441147	2703.07	2741.39	2837.71	1738.04	2310.54	1614.68
	OG0006002	4	0	4	157	LOC109596723	hydroxyacylglutathione hydrolase%2C mitochondrial	LOC130894368	hydroxyacylglutathione hydrolase%2C mitochondrial	Ipnit_1_001127	2597.58	0.705703	0.145565	4.84803	1.24691e-06	6.69041e-06	2037.04	2107.61	1779.07	3601	3087.62	2973.13
	OG0006044	4	1	4	157	LOC109606570	protein NipSnap	LOC130902562	protein NipSnap	Ipnit_2_004228	3024.93	0.374412	0.139109	2.6915	0.00711325	0.0185698	2580.38	2789.98	2533.71	3461.14	3772.6	3011.77
	OG0006052	4	1	3	157	LOC109608403	protein penguin	LOC130900296	protein penguin	Ipnit_7_109989	3564.18	-0.591049	0.16002	-3.6936	0.000221099	0.000804599	4906.61	4134.89	3811.31	2977.52	3082.92	2471.85
	OG0006075	4	0	4	157	LOC109603171	egl nine homolog 1	LOC130897855	prolyl hydroxylase EGLN3	Ipnit_7_109751	8781.05	0.319073	0.191289	1.66801	0.0953131	0.174965	6768.38	7509.06	9164.16	12038.2	9010.09	8196.45
	OG0006082	4	0	4	157	LOC109597981	pre-mRNA-splicing regulator female-lethal(2)D	LOC130894465	pre-mRNA-splicing regulator female-lethal(2)D	Ipnit_1_100968	1316.84	-0.703889	0.138245	-5.0916	3.5506e-07	2.07568e-06	1714.73	1694.03	1486.79	977.916	977.213	1050.36
	OG0006167	4	0	3	157	LOC109598805	F-actin-uncapping protein LRRC16A	LOC130896173	DNA/RNA-binding protein KIN17	Ipnit_14_103379	2314.12	-0.684274	0.153536	-4.45677	8.32049e-06	3.91783e-05	2823.81	3069.68	2665.67	1519.19	1975.1	1831.26
	OG0006175	4	1	3	157	LOC109608177	uncharacterized LOC109608177	LOC130892730	uncharacterized LOC130892730	Ipnit_3_006059	80.6524	-0.0763492	0.380395	-0.20071	0.840925	0.899522	80.8194	98.19	69.4032	83.2724	90.2043	62.025
	OG0006189	4	1	5	157	LOC109608584	mediator of RNA polymerase II transcription subunit 22	LOC130900907	mediator of RNA polymerase II transcription subunit 22	Ipnit_8_009976	1326.08	-0.765763	0.208629	-3.67045	0.000242122	0.000873531	1544.33	2130.43	1335.28	1008.88	1045.81	891.736
	OG0006191	4	1	5	157	LOC109598453	probable 18S rRNA (guanine-N(7))-methyltransferase	LOC130898510	probable 18S rRNA (guanine-N(7))-methyltransferase	Ipnit_2_004532	873.931	-0.459982	0.208097	-2.21042	0.0270763	0.0597713	1205.47	877.759	953.073	788.952	818.416	599.914
	OG0006196	4	0	2	157	LOC109608643	cytoplasmic dynein 2 intermediate chain 1	LOC130898309	uncharacterized LOC130898309	Ipnit_9_111086	47.6097	2.45334	0.660055	3.71688	0.000201699	0.000738576	12.6585	10.91	20.5277	43.7714	55.438	142.352
	OG0006318	4	0	4	157	LOC109609374	tafazzin	LOC130901570	uncharacterized LOC130901570	Ipnit_3_105634	1716.16	-1.0577	0.14453	-7.31821	2.513e-13	3.01621e-12	2323.31	2475.58	2156.39	1097.49	1013.86	1230.33
	OG0006357	4	0	3	157	LOC109597537	putative protein tag-52	LOC130904241	FYVE%2C RhoGEF and PH domain-containing protein 4
	OG0006367	4	0	3	157	LOC109599908	hormone receptor 4	LOC130894687	opsin%2C ultraviolet-sensitive-like	Ipnit_1_000066	255.215	-0.151752	0.484103	-0.31347	0.753923	0.83979	266.801	176.544	362.656	88.6103	282.828	353.847
	OG0006373	4	0	3	157	LOC109602817	glycosaminoglycan xylosylkinase homolog	LOC130892059	glycosaminoglycan xylosylkinase homolog	Ipnit_7_009694	913.383	-0.570355	0.169338	-3.36815	0.000756743	0.00245469	1146.08	1210.02	918.86	721.694	753.581	730.065
	OG0006407	4	1	5	157	LOC109594364	protein farnesyltransferase subunit beta	LOC130893640	protein farnesyltransferase subunit beta	Ipnit_7_009548	394.674	-0.450031	0.196816	-2.28656	0.0222218	0.0502412	461.547	492.934	412.509	370.455	307.258	323.343
	OG0006422	4	0	4	157	LOC109605473	translation machinery-associated protein 7 homolog	LOC130893333	translation machinery-associated protein 7 homolog	Ipnit_7_009647	2627.88	-0.628502	0.169734	-3.70286	0.000213183	0.000777526	3081.85	3736.18	2756.58	2003.87	2319.94	1868.88
	OG0006487	4	0	4	157	LOC109606852	mannose-6-phosphate isomerase	LOC130898985	protein virilizer	Ipnit_9_010525	2365.86	-0.0342036	0.14352	-0.23832	0.811633	0.879316	2495.66	2577.74	2108.49	2372.19	2483.44	2157.66
	OG0006560	4	0	1	157	LOC109596627	protein sarah	LOC130901046	protein sarah	Ipnit_8_110492	2175.18	-1.78152	0.182946	-9.73795	2.07712e-22	4.76052e-21	3885.17	3368.22	2856.29	1150.87	867.276	923.257
	OG0006583	4	0	1	157	LOC109594087	uncharacterized LOC109594087	LOC130902770	uncharacterized LOC130902770	Ipnit_2_105168	638.434	0.0647665	0.250787	0.258253	0.796212	0.870065	666.03	496.901	709.672	480.417	790.227	687.359
	OG0006713	4	0	2	157	LOC109596731	chloride intracellular channel exc-4	LOC130896473	chloride intracellular channel exc-4	Ipnit_1_100551	13544.3	0.357098	0.120175	2.97149	0.00296356	0.00850843	12497.8	10935.8	12196.4	14980.5	16378.6	14276.9
	OG0006836	4	0	3	157	LOC126264395	cytochrome c oxidase copper chaperone	LOC130892336	uncharacterized LOC130892336	Ipnit_1_000823	1434.49	-0.267213	0.152196	-1.75572	0.0791369	0.149569	1510.25	1625.59	1564.99	1430.58	1354	1121.53
	OG0006904	4	0	1	157	LOC109597358	rab-like protein 3	LOC130897256	rab-like protein 3	Ipnit_10_101673	1093.47	-0.38627	0.214105	-1.80411	0.0712134	0.136993	1371.01	1098.93	1247.3	707.815	1009.16	1126.62
	OG0006919	4	0	4	157	LOC109595408	ATP synthase mitochondrial F1 complex assembly factor 1	LOC130891064	ATP synthase mitochondrial F1 complex assembly factor 1	Ipnit_8_010103	5438.97	0.0171216	0.12967	0.13204	0.894953	0.932862	6046.85	4965.04	5208.18	5590.99	5634.01	5188.75
	OG0006938	4	0	2	157	LOC109599608	nucleoporin NDC1	LOC130904202	nucleoporin NDC1	Ipnit_15_103827	4015.8	-1.20078	0.153288	-7.83348	4.74554e-15	6.59461e-14	6268.86	5698	4823.04	2529.13	2180.88	2594.88
	OG0006958	4	1	2	157					LOC130892876	uncharacterized LOC130892876	Ipnit_2_104746	1515.67	-0.556854	0.180171	-3.09071	0.00199682	0.00592392	2039.96	1804.12	1569.88	1290.72
	OG0007093	4	0	3	157	LOC109608415	vesicle transport protein SFT2A	LOC130892678	vesicle transport protein SFT2A	Ipnit_1_000005	886.519	0.354481	0.147316	2.40626	0.0161169	0.0380786	789.693	783.536	761.481	962.97	1089.03	932.408
	OG0007174	4	0	2	157	LOC109605255	tubulin-folding cofactor B	LOC130897074	tubulin-folding cofactor B	Ipnit_15_003633	2805.85	0.160332	0.145729	1.1002	0.271243	0.405333	2704.04	2715.6	2530.77	2614.54	2878.08	3392.05
	OG0007188	4	0	2	157	LOC109608414	uncharacterized LOC109608414	LOC130898498	uncharacterized LOC130898498	Ipnit_1_101114	1005.45	-0.738564	0.167548	-4.40807	1.04298e-05	4.83663e-05	1254.16	1338.95	1178.88	825.25	795.865	639.569
	OG0007313	4	0	3	157	LOC109597357	protein SYS1 homolog	LOC130896490	protein SYS1 homolog	Ipnit_3_005990	444.553	-1.47637	0.251685	-5.86593	4.46627e-09	3.40498e-08	671.872	770.643	520.035	186.829	280.009	237.932
	OG0007350	4	1	1	157	LOC109603178	transmembrane protein 179	LOC130893852	transmembrane protein 179	Ipnit_10_001548	3809.22	0.272641	0.1403	1.94327	0.0519835	0.10473	3477.18	3209.52	3664.69	4050.45	4694.38	3759.12
	OG0007377	4	0	1	157	LOC109594226	uncharacterized LOC109594226	LOC130895413	uncharacterized LOC130895413	Ipnit_14_002978	38.7097	0.337884	0.821116	0.411493	0.680711	0.782804	23.3695	67.4436	11.7301	79.002	26.3096	24.4033
	OG0007412	4	0	3	157	LOC109594862	39S ribosomal protein L43%2C mitochondrial	LOC130901097	39S ribosomal protein L43%2C mitochondrial	Ipnit_3_005638	559.811	-0.36496	0.190545	-1.91535	0.055448	0.110647	681.609	611.952	597.259	518.851	538.407	410.788
	OG0007465	4	1	2	157	LOC109598834	rab-like protein 6	LOC130901435	rab-like protein 6	Ipnit_8_010043	2274.6	0.268844	0.160124	1.67897	0.0931579	0.171631	2000.04	2026.28	2163.23	2914.53	2421.42	2122.07
	OG0007490	4	0	3	157	LOC109599140	uncharacterized LOC109599140	LOC130893941	uncharacterized LOC130893941	Ipnit_7_109836	777.891	0.611251	0.245724	2.48755	0.0128626	0.0313114	601.764	586.165	658.842	636.286	1025.13	1159.16
	OG0007523	4	0	3	157	LOC109594394	uncharacterized LOC109594394	LOC130904247	uncharacterized LOC130904247	Ipnit_8_110398	1486.97	1.34112	0.26369	5.086	3.65703e-07	2.1345e-06	698.163	850.98	975.555	2877.17	1426.35	2093.6
	OG0007549	4	1	2	157	LOC109598444	Golgi SNAP receptor complex member 1	LOC130894141	Golgi SNAP receptor complex member 1	Ipnit_2_004234	659.221	-0.488499	0.183235	-2.66596	0.0076768	0.0198941	817.931	730.97	760.503	585.042	602.301	458.578
	OG0007585	4	0	1	157	LOC109593961	UDP-N-acetylglucosamine transferase subunit ALG13 homolog	LOC130898400	UDP-N-acetylglucosamine transferase subunit ALG13 homolog	Ipnit_10_001709	716.597	0.183071	0.168963	1.0835	0.278587	0.414075	603.711	717.085	693.055	725.964	841.906	717.863
	OG0000636	4	0	4	158	LOC109599403	toll-like receptor Tollo	LOC130891459	toll-like receptor 6	Ipnit_1_100373	151.663	1.91959	0.367977	5.2166	1.8224e-07	1.1202e-06	75.9507	54.55	59.6281	325.616	164.435	229.797
	OG0000869	4	0	4	158	LOC109595109	uncharacterized LOC109595109	LOC130895814	uncharacterized LOC130895814	Ipnit_2_004667	43.7018	-1.03349	1.10564	-0.934745	0.34992	0.491789	55.5025	92.2391	28.3478	36.2982	0	49.8233
	OG0001137	4	0	4	158	LOC109606627	FH1/FH2 domain-containing protein 3	LOC130904129	FH1/FH2 domain-containing protein 3	Ipnit_13_002806	2639.65	0.0264045	0.16682	0.158281	0.874235	0.920541	2796.55	2548.97	2500.47	2894.25	2148.93	2948.73
	OG0001253	4	0	4	158	LOC109597561	rutC family protein UK114	LOC130903888	heterogeneous nuclear ribonucleoprotein C	Ipnit_2_005090	20.6876	1.44405	0.677355	2.13189	0.0330159	0.0708186	8.76355	12.8936	11.7301	25.6223	36.6455	28.4705
	OG0001294	4	1	5	158	LOC109605347	protein obstructor-E	LOC130896130	homogentisate 1%2C2-dioxygenase	Ipnit_8_110458	40.1901	1.38787	1.09389	1.26874	0.204533	0.325759	42.844	23.8036	0	99.2863	37.5851	37.6217
	OG0001384	4	0	3	158	LOC109600774	adult-specific cuticular protein ACP-20-like	LOC130890769	titin	Ipnit_2_004379	24013.7	1.0749	0.154633	6.95132	3.61881e-12	3.8721e-11	17169.7	13795.2	15414.4	35384.3	27438.1	34880.4
	OG0001394	4	1	3	158	LOC109598426	succinate--CoA ligase [ADP-forming] subunit beta%2C mitochondrial-like	LOC130891478	nuclear pore complex protein Nup88	Ipnit_2_004368	695.103	-0.54571	0.15692	-3.47764	0.000505857	0.00170605	903.619	785.52	785.918	550.879	560.018	584.662
	OG0001742	4	1	7	158	LOC109599872	dynamin	LOC130893348	dynamin	Ipnit_9_010699	6409.97	0.338099	0.138332	2.4441	0.0145213	0.0348411	5395.42	5148.53	6442.77	7622.62	7123.32	6727.17
	OG0001759	4	0	5	158	LOC109602563	xanthine dehydrogenase	LOC130900595	xanthine dehydrogenase	Ipnit_4_006538	1421.3	1.204	0.206332	5.83525	5.37108e-09	4.06107e-08	715.69	766.676	1098.72	2092.48	1751.47	2102.75
	OG0001821	4	0	3	158	LOC109605463	uncharacterized LOC109605463	LOC130896115	uncharacterized LOC130896115	Ipnit_12_002416	1465.09	-0.432288	0.15363	-2.81383	0.00489557	0.0133508	1755.63	1671.21	1621.69	1254.42	1083.39	1404.2
	OG0001904	4	1	5	158	LOC109599676	malate dehydrogenase%2C mitochondrial	LOC130899237	malate dehydrogenase%2C mitochondrial-like	Ipnit_1_000928	63.7199	-1.0061	0.553371	-1.81813	0.0690438	0.133516	38.9491	89.2636	127.076	32.0278	44.1625	50.8402
	OG0001947	4	0	3	158	LOC109599125	uncharacterized LOC109599125	LOC130892245	Ca(2+)/calmodulin-responsive adenylate cyclase	Ipnit_4_106808	3120.79	-0.389137	0.141128	-2.75734	0.00582743	0.0156082	3443.1	3509.05	3664.69	2913.46	2319.94	2874.5
	OG0001948	4	1	8	158	LOC109595122	inositol hexakisphosphate and diphosphoinositol-pentakisphosphate kinase	LOC130892931	inositol hexakisphosphate and diphosphoinositol-pentakisphosphate kinase 2	Ipnit_3_106151	12058.4	0.55875	0.143656	3.8895	0.000100451	0.000390612	8698.31	10070.9	10486.7	16084.4	12763.9	14246.4
	OG0001968	4	0	6	158	Trnae-uuc	transfer RNA glutamic acid (anticodon UUC)	Trnae-uuc	transfer RNA glutamic acid (anticodon UUC)	Ipnit_1_000929	1863.55	-0.232801	0.132564	-1.75614	0.0790645	0.149451	2190.89	1908.26	1941.34	1820.25	1675.36	1645.19
	OG0002075	4	1	7	158	LOC109602642	diacylglycerol lipase-alpha	LOC130898531	diacylglycerol lipase-alpha	Ipnit_2_004356	1326.4	-0.337249	0.173143	-1.9478	0.0514389	0.103746	1562.83	1516.49	1362.65	1126.31	1007.28	1382.85
	OG0002120	4	1	4	158	LOC109607654	tektin-4	LOC130899125	uncharacterized LOC130899125	Ipnit_10_001568	816.016	2.32528	0.336707	6.90594	4.9872e-12	5.24085e-11	242.458	212.249	359.724	849.805	1195.21	2036.66
	OG0002342	4	0	4	158	LOC109603580	regulator of nonsense transcripts 3B	LOC130899898	regulator of nonsense transcripts 3B	Ipnit_1_100073	4576.8	0.0186923	0.279667	0.0668375	0.946711	0.96618	4255.19	4180.51	5206.22	3261.5	7033.11	3524.24
	OG0002411	4	0	6	158	LOC109593988	unextended protein	LOC130893326	unextended protein	Ipnit_12_002150	3433.73	0.557438	0.194537	2.86547	0.00416396	0.0115377	2656.33	2220.68	3458.43	3680	3973.69	4613.24
	OG0002424	4	1	7	158	LOC109595381	short/branched chain specific acyl-CoA dehydrogenase%2C mitochondrial	LOC130899741	short/branched chain specific acyl-CoA dehydrogenase%2C mitochondrial	Ipnit_3_005604	7565.29	1.14264	0.115437	9.89836	4.23162e-23	1.01746e-21	4975.75	4524.68	4650.02	9770.62	11156.2	10314.4
	OG0002577	4	0	5	158	LOC109597588	hillarin	LOC130901576	hillarin	Ipnit_3_105802	625.342	1.05959	0.216343	4.89772	9.6956e-07	5.33476e-06	359.305	386.809	470.182	1028.09	758.28	749.384
	OG0002585	4	1	4	158	LOC126265848	uncharacterized LOC126265848	LOC130893399	zinc finger protein 37-like	Ipnit_2_104459	176.919	1.1388	0.302729	3.76176	0.000168722	0.0006272	102.241	100.174	129.031	230.6	195.443	304.024
	OG0002607	4	0	4	158	LOC109604504	cystinosin homolog	LOC130902287	protein melted	Ipnit_10_001715	81.0053	22.1334	3.90731	5.66461	NA	NA	0	0	0	0	0	486.032
	OG0002634	4	1	2	158	LOC109597800	scavenger receptor class B member 1	LOC130900667	scavenger receptor class B member 1	Ipnit_2_004393	68.5882	-0.340609	2.69299	-0.12648	0.899352	0.93592	115.874	114.059	0	98.2187	0	83.3778
	OG0002650	4	1	4	158	LOC109597018	40S ribosomal protein S14a	LOC130902444	40S ribosomal protein S14	Ipnit_9_010506	56378.8	0.0635829	0.135211	0.470248	0.638178	0.750878	60233.8	54332.8	50843.2	62415.8	59645.7	50801.5
	OG0002695	4	1	3	158	LOC109602389	phosphatidylinositol 4-kinase alpha	LOC130901429	AN1-type zinc finger protein 2A-like	Ipnit_12_102491	3115.02	0.0892273	0.11222	0.79511	0.426549	0.568281	3118.85	2912.97	3024.42	3075.74	3196.61	3361.55
	OG0002828	4	0	2	158	LOC109599989	zinc finger protein ZFP2	LOC130891283	zinc finger protein 43-like	Ipnit_8_110486	618.799	-1.3269	0.190778	-6.95519	3.52076e-12	3.77544e-11	943.542	958.097	752.683	370.455	313.836	374.184
	OG0002894	4	0	5	158	LOC109605665	bifunctional purine biosynthesis protein ATIC	LOC130901282	bifunctional purine biosynthesis protein ATIC	Ipnit_3_005584	3179.09	-1.28458	0.203084	-6.32536	2.52642e-10	2.23588e-09	5601.85	4361.03	3560.09	1957.97	1556.96	2036.66
	OG0002968	4	1	2	158	LOC109597497	uncharacterized protein CG7065-like	LOC130892270	uncharacterized protein CG7065-like	Ipnit_1_100926	631.393	0.288548	0.205363	1.40506	0.160003	0.26759	604.685	486.983	613.876	570.095	733.849	778.871
	OG0003044	4	0	5	158	LOC109600752	tyrosine-protein phosphatase non-receptor type 9	LOC130901832	tyrosine-protein phosphatase non-receptor type 9	Ipnit_1_100170	2161.78	0.124854	0.146802	0.850496	0.395049	0.536862	2257.1	1917.18	2030.29	2523.79	2176.18	2066.14
	OG0003047	4	0	4	158	LOC109596783	SNF-related serine/threonine-protein kinase-like	LOC130891525	SNF-related serine/threonine-protein kinase-like	Ipnit_5_007081	3544.76	-0.588177	0.13454	-4.37178	1.23239e-05	5.64197e-05	4276.61	4466.16	4030.28	2494.97	3028.42	2972.12
	OG0003061	4	0	9	158	LOC109603584	methionyl-tRNA formyltransferase%2C mitochondrial	LOC130901403	methionyl-tRNA formyltransferase%2C mitochondrial	Ipnit_1_100350	439.129	-0.298523	0.205485	-1.45277	0.146287	0.249084	425.519	572.279	455.52	398.213	417.195	366.049
	OG0003084	4	0	4	158	LOC109597767	spectrin beta chain	LOC130890740	spectrin beta chain	Ipnit_10_001581	38058.9	0.406759	0.132466	3.07067	0.0021358	0.00630695	32272.3	29090	36824.8	40701	45146.3	44319.4
	OG0003094	4	0	3	158	LOC109599207	E3 ubiquitin-protein ligase HECTD1	LOC130894475	E3 ubiquitin-protein ligase HECTD1	Ipnit_10_001616	18987.8	0.293484	0.108603	2.70235	0.00688511	0.0180591	17230.1	15935.5	18023.3	21554.7	19987.8	21195.3
	OG0003126	4	0	7	158	LOC109604346	uncharacterized LOC109604346	LOC130900986	probable 28S rRNA (cytosine-C(5))-methyltransferase	Ipnit_12_102512	279.076	-0.377214	0.217426	-1.73491	0.0827569	0.155193	350.542	296.554	299.118	231.668	267.794	228.781
	OG0003128	4	0	3	158	LOC109594108	ecto-NOX disulfide-thiol exchanger 2	LOC130895275	ecto-NOX disulfide-thiol exchanger 2	Ipnit_2_005175	789.798	0.199721	0.201761	0.989886	0.32223	0.462971	604.685	751.798	849.456	741.978	962.179	828.694
	OG0003157	4	1	4	158	LOC109602819	ubiquitin-conjugating enzyme E2 R2	LOC130892063	ubiquitin-conjugating enzyme E2 R2	Ipnit_7_110063	1105.04	0.580157	0.148278	3.91265	9.12906e-05	0.000358022	885.118	817.258	955.028	1370.79	1385.95	1216.1
	OG0003166	4	0	4	158	LOC109595784	TRAF3-interacting protein 1	LOC130901032	TRAF3-interacting protein 1	Ipnit_7_009573	567.141	-0.826073	0.22879	-3.61061	0.000305477	0.00108087	816.957	789.487	568.911	485.755	365.515	376.217
	OG0003168	4	0	2	158	LOC109599370	cilia- and flagella-associated protein 45	LOC130899714	cilia- and flagella-associated protein 45-like	Ipnit_10_001435	78.6108	1.73045	0.568553	3.04361	0.0023376	0.00686421	14.6059	54.55	40.0779	107.827	81.7476	172.857
	OG0003192	4	1	4	158	LOC109595720	protein HIRA homolog	LOC130899009	protein HIRA homolog	Ipnit_5_107461	2050.05	-1.54739	0.129138	-11.9824	4.39344e-33	1.74916e-31	3075.03	3263.08	2826.96	992.863	1077.75	1064.59
	OG0003200	4	0	3	158	LOC109601406	MICOS complex subunit Mic60	LOC130898933	MICOS complex subunit Mic60	Ipnit_12_002477	6330.68	0.705805	0.109073	6.47097	9.73742e-11	9.04823e-10	4721.6	4776.6	4938.38	8388.09	7664.54	7494.86
	OG0003201	4	0	6	158	LOC109602718	anaphase-promoting complex subunit 1	LOC130899587	anaphase-promoting complex subunit 1	Ipnit_2_104461	716.847	-0.619974	0.191045	-3.24517	0.00117379	0.00366897	810.141	939.252	856.299	492.161	528.071	675.157
	OG0003257	4	0	3	158	LOC109605345	sodium-dependent neutral amino acid transporter B(0)AT3	LOC130895392	sodium-dependent neutral amino acid transporter B(0)AT3	Ipnit_14_103442	11.6679	3.20435	1.64077	1.95295	0.0508253	0.102735	0	0	6.84257	28.825	2.81888	31.5209
	OG0003319	4	2	5	158	LOC109605776	sphingolipid delta(4)-desaturase DES1	LOC130891632	sphingolipid delta(4)-desaturase DES1	Ipnit_2_104457	3299.59	-0.668465	0.11888	-5.623	1.87664e-08	1.32483e-07	4320.43	4111.09	3720.4	2541.94	2570.82	2532.86
	OG0003331	4	0	2	158	LOC109608845	DNA-directed RNA polymerase III subunit RPC5	LOC130892731	DNA-directed RNA polymerase III subunit RPC5	Ipnit_5_107651	1721.24	-1.08546	0.139106	-7.80309	6.04081e-15	8.3173e-14	2546.3	2204.81	2268.8	1055.85	1195.21	1056.46
	OG0003358	4	0	3	158	LOC109600039	transmembrane and coiled-coil domains protein 2	LOC130893267	transmembrane and coiled-coil domains protein 2	Ipnit_5_007061	3007.37	0.21115	0.124197	1.70013	0.0891065	0.165328	2883.21	2692.79	2786.88	3131.25	3022.78	3527.29
	OG0003437	4	0	6	158	LOC109599085	glycogen debranching enzyme	LOC130892154	glycogen debranching enzyme	Ipnit_4_006495	6661.75	-0.894292	0.100561	-8.89302	5.94679e-19	1.07857e-17	8432.48	8861.9	8693.98	4613.07	4552.5	4816.6
	OG0003443	4	0	3	158	LOC109599139	protein phosphatase 1 regulatory inhibitor subunit 16B	LOC130899037	protein phosphatase 1 regulatory inhibitor subunit 16B	Ipnit_8_010058	1022.97	-0.640666	0.176643	-3.6269	0.000286844	0.00101911	1370.03	1079.1	1290.31	705.68	795.865	896.82
	OG0003454	4	0	5	158	LOC109597547	uncharacterized LOC109597547	LOC130903959	uncharacterized LOC130903959	Ipnit_14_003138	109.315	2.06395	2.62887	0.785109	0.432389	0.573254	126.585	0	0	188.964	164.435	175.907
	OG0003482	4	0	4	158	LOC109599774	UBA-like domain-containing protein 2	LOC130899308	UBA-like domain-containing protein 2-A	Ipnit_2_104474	4502.29	-0.0660267	0.148198	-0.445531	0.655936	0.763644	4595.99	5014.63	4205.25	4836.2	4561.89	3799.79
	OG0003489	4	0	1	158	LOC109596747	3-phosphoinositide-dependent protein kinase 1	LOC130894722	GTP-binding protein Rhes	Ipnit_5_007003	4842.5	-0.119297	0.155934	-0.765048	0.444243	0.584539	5194.84	5149.52	4782.96	4895.99	3807.37	5224.33
	OG0003542	4	0	6	158	LOC109602559	GTP-binding protein 1	LOC130893344	GTP-binding protein 1	Ipnit_12_002249	2413.4	0.353824	0.162717	2.17447	0.0296696	0.0647039	2530.72	1889.41	1936.45	2878.23	2600.89	2644.7
	OG0003552	4	1	2	158	LOC109598449	sodium/nucleoside cotransporter 2-like	LOC130902553	sodium/nucleoside cotransporter 2-like	Ipnit_2_004436	16633.2	0.753242	0.122136	6.16721	6.95034e-10	5.87162e-09	11895.1	12975	12291.2	22349	21624.6	18664.4
	OG0003575	4	0	4	158	LOC109599345	adult-specific cuticular protein ACP-20	LOC130902253	homer protein homolog 2	Ipnit_7_009387	78.0764	-0.638591	0.452816	-1.41027	0.158461	0.265617	74.977	77.3618	132.941	67.2584	74.2306	41.6889
	OG0003637	4	0	2	158	LOC109609007	uncharacterized LOC109609007	LOC130893422	uncharacterized LOC130893422	Ipnit_13_002813	3363.1	8.15075	0.575404	14.1653	1.50275e-45	9.0479e-44	8.76355	29.7545	32.2578	7078.15	4279.06	8750.61
	OG0003723	4	0	4	158	LOC109600938	putative inorganic phosphate cotransporter	LOC130890657	putative inorganic phosphate cotransporter	Ipnit_2_104395	23218.4	0.895687	0.153397	5.83901	5.25104e-09	3.97235e-08	14740.3	16431.5	17529.7	33808.6	31610	25190.3
	OG0003743	4	0	5	158	LOC109606046	peroxisomal multifunctional enzyme type 2	LOC130892316	peroxisomal multifunctional enzyme type 2-like	Ipnit_10_101623	16098.2	0.371985	0.153778	2.41898	0.0155642	0.036981	12738.3	15519	13845.5	19563.7	19690.8	15231.7
	OG0003757	4	0	5	158	LOC109609146	rap1 GTPase-activating protein 1	LOC130897384	rap1 GTPase-activating protein 1	Ipnit_1_101152	1403.89	0.121258	0.19438	0.623818	0.532747	0.66372	1298.95	1160.43	1575.75	1261.9	1737.37	1388.95
	OG0003777	4	0	2	158	LOC109600658	ubiquitin carboxyl-terminal hydrolase 1	LOC130895523	ubiquitin carboxyl-terminal hydrolase 1	Ipnit_3_106092	1290.63	-0.615882	0.181371	-3.3957	0.000684545	0.00223332	1549.2	1682.12	1454.54	937.348	885.129	1235.42
	OG0003869	4	0	5	158	LOC109602483	putative pre-mRNA-splicing factor ATP-dependent RNA helicase PRP1	LOC130892195	ATP-dependent RNA helicase DHX15 homolog	Ipnit_14_003081	4034.09	9.99587e-05	0.10843	0.000921876	0.999264	0.999469	4116.92	3822.47	4162.24	4155.08	3968.05	3979.77
	OG0003897	4	0	2	158	LOC109595575	uncharacterized LOC109595575	LOC130897552	BTB/POZ domain-containing protein 8	Ipnit_14_003014	3321.7	-1.3468	0.136951	-9.83413	8.0258e-23	1.88651e-21	5034.17	4633.78	4637.31	1860.82	1672.54	2091.56
	OG0003928	4	0	4	158	LOC109608270	serine/threonine-protein kinase D3	LOC130900657	serine/threonine-protein kinase D3	Ipnit_7_009554	1387.39	-1.45671	0.224503	-6.4886	8.66372e-11	8.09661e-10	2242.49	2037.19	1821.1	987.525	599.482	636.519
	OG0003941	4	0	5	158	LOC109603234	chromatin assembly factor 1 p55 subunit	LOC130891708	histone-binding protein RBBP4	Ipnit_1_000042	5219.17	-0.790021	0.135031	-5.85067	4.89589e-09	3.719e-08	6764.49	6657.08	6419.31	3918.07	4231.14	3324.95
	OG0003967	4	0	4	158	LOC109595842	amphoterin-induced protein 2	LOC130893595	leucine-rich repeat-containing protein 24	Ipnit_15_003470	8235.82	0.113572	0.112525	1.00931	0.312828	0.452783	7603.84	8205.31	7926.63	8537.55	9144.46	7997.16
	OG0003982	4	0	6	158	LOC109605592	N-acetyltransferase ESCO2	LOC130892819	N-acetyltransferase ESCO2	Ipnit_7_109851	3646.28	-0.746933	0.152608	-4.89445	9.8581e-07	5.41201e-06	4934.85	4896.61	3877.78	2677.53	2969.22	2521.67
	OG0004025	4	0	2	158	LOC109608273	uncharacterized LOC109608273	LOC130891029	DNA ligase 1	Ipnit_7_109839	6013.09	1.08328	0.181747	5.96039	2.51643e-09	1.978e-08	4472.33	3559.64	3535.65	9954.25	7513.26	7043.39
	OG0004133	4	0	5	158	LOC109598510	xaa-Pro aminopeptidase 3	LOC130894717	xaa-Pro aminopeptidase 3	Ipnit_3_005464	1109.9	0.43412	0.148529	2.9228	0.00346895	0.00981366	935.752	963.056	933.522	1246.95	1157.62	1422.51
	OG0004141	4	0	4	158	LOC109608846	diacylglycerol kinase epsilon	LOC130899699	diacylglycerol kinase epsilon	Ipnit_1_000415	857.766	-0.632246	0.185768	-3.40342	0.00066547	0.00217689	1039.94	1101.91	986.308	781.479	686.868	550.09
	OG0004171	4	0	1	158	LOC109598809	H(+)/Cl(-) exchange transporter 5	LOC130896301	H(+)/Cl(-) exchange transporter 5	Ipnit_14_103315	8944.88	0.16201	0.110083	1.4717	0.141101	0.242057	8579.51	8014.88	8735.03	9820.8	9668.77	8850.25
	OG0004190	4	0	2	158	LOC109594764	ubiquitin-protein ligase E3A	LOC130902163	ubiquitin-protein ligase E3A	Ipnit_9_111142	6933.04	-0.880073	0.12849	-6.84934	7.41923e-12	7.64884e-11	9882.36	8867.85	8203.27	5029.44	5082.45	4532.91
	OG0004234	4	0	1	158	LOC109608702	ankyrin repeat domain-containing protein 13D	LOC130895096	ankyrin repeat domain-containing protein 13D	Ipnit_1_101174	3908.78	-0.0591675	0.11842	-0.499642	0.617327	0.73381	3966.97	3896.85	4102.61	4159.35	3728.44	3598.47
	OG0004256	4	1	3	158	LOC109602152	bromodomain and WD repeat-containing protein 3	LOC130896815	bromodomain and WD repeat-containing protein 3	Ipnit_15_003539	1302.58	-0.420302	0.178331	-2.35686	0.0184302	0.0428278	1396.33	1542.28	1534.69	901.05	1153.86	1287.27
	OG0004275	4	1	4	158	LOC109606438	protein Red	LOC130901695	protein Red	Ipnit_2_104621	3292.59	-0.568622	0.13365	-4.25454	2.09475e-05	9.23261e-05	4034.15	4109.1	3656.87	2476.82	2945.73	2532.86
	OG0004362	4	0	2	158	LOC109609290	mediator of RNA polymerase II transcription subunit 1	LOC130893678	mediator of RNA polymerase II transcription subunit 1	Ipnit_1_001135	3641.07	0.0586362	0.140939	0.416039	0.677381	0.780286	3439.21	3433.68	3827.93	3915.94	3228.56	4001.12
	OG0004379	4	1	3	158	LOC109603114	exocyst complex component 4	LOC130896092	exocyst complex component 4	Ipnit_3_105636	3586.96	-0.537272	0.128481	-4.18173	2.89305e-05	0.000124093	4637.86	4280.69	3823.04	3043.71	2876.2	2860.27
	OG0004388	4	0	2	158	LOC109595944	mitochondrial Rho GTPase	LOC130895972	mitochondrial Rho GTPase	Ipnit_4_106386	2877.9	0.146594	0.110987	1.32082	0.18656	0.303416	2584.27	2803.87	2807.41	2980.72	3051.91	3039.22
	OG0004422	4	0	5	158	LOC109601845	tRNA (uracil-5-)-methyltransferase homolog A	LOC130899834	tRNA (uracil-5-)-methyltransferase homolog A	Ipnit_1_001068	1105.22	-0.199012	0.169754	-1.17236	0.241054	0.370237	1159.71	1349.86	1034.21	1133.79	972.515	981.215
	OG0004430	4	0	2	158	LOC109606712	protein wings apart-like	LOC130895558	protein wings apart-like	Ipnit_3_106319	2037.48	0.0598799	0.121115	0.494406	0.621019	0.737015	2004.91	2049.1	1931.56	2185.37	2104.77	1949.21
	OG0004452	4	0	3	158	LOC109603822	exocyst complex component 7	LOC130899552	exocyst complex component 7	Ipnit_1_001093	1961.08	-0.175121	0.135531	-1.29211	0.196319	0.315584	2082.8	2035.21	2122.17	1825.59	2036.17	1664.51
	OG0004475	4	0	5	158	LOC109593969	probable proline--tRNA ligase%2C mitochondrial	LOC130899514	uncharacterized LOC130899514	Ipnit_11_102081	310.935	-0.0895871	0.200072	-0.447773	0.654317	0.76266	314.514	335.235	311.826	324.549	273.432	306.058
	OG0004507	4	0	3	158	LOC109599114	uncharacterized LOC109599114	LOC130893867	uncharacterized LOC130893867	Ipnit_4_006267	126.796	1.06965	0.417059	2.56475	0.010325	0.0258495	61.3448	85.2964	98.7285	243.411	105.238	166.756
	OG0004511	4	0	3	158	LOC109595049	interference hedgehog-like	LOC130890745	interference hedgehog-like	Ipnit_9_010458	1167.32	0.743987	0.15933	4.66949	3.01952e-06	1.52912e-05	803.325	803.373	1011.72	1506.38	1466.76	1412.34
	OG0004523	4	0	3	158	LOC109599636	polycomb protein EED	LOC130904195	polycomb protein eed-B-like	Ipnit_3_005866	423.067	-0.733321	0.214074	-3.42555	0.00061356	0.0020274	580.342	497.893	506.35	368.32	262.156	323.343
	OG0004631	4	0	5	158	LOC109603687	molybdenum cofactor biosynthesis protein 1	LOC130892889	molybdenum cofactor biosynthesis protein 1	Ipnit_10_001591	1665.9	1.01623	0.167612	6.06303	1.33585e-09	1.09331e-08	931.857	1143.57	1231.66	1990	2405.45	2292.89
	OG0004705	4	0	4	158	LOC109605305	tumor suppressor candidate 3	LOC130891104	tumor suppressor candidate 3	Ipnit_10_101746	7610.66	0.206736	0.14416	1.43408	0.15155	0.256412	7801.51	6469.63	6927.62	8921.89	8412.49	7130.84
	OG0004712	4	0	4	158	LOC109603784	glutamate-rich WD repeat-containing protein 1	LOC130894922	mismatch repair endonuclease PMS2	Ipnit_5_107349	1173.39	-0.381975	0.161785	-2.36101	0.0182255	0.0423924	1461.57	1226.88	1295.2	901.05	1027.01	1128.65
	OG0004714	4	0	4	158	LOC109595886	ejaculatory bulb-specific protein 3	LOC130900390	phosphoenolpyruvate carboxykinase [GTP]-like	Ipnit_7_009622	12175.5	0.542765	0.260745	2.0816	0.0373792	0.0788426	11198.8	8432.44	10104.5	13770.9	20325.1	9221.39
	OG0004717	4	0	4	158	LOC109594749	protein transport protein Sec23A	LOC130893097	protein transport protein Sec23A	Ipnit_10_001455	7357.39	0.173549	0.114149	1.52038	0.128416	0.224218	7124.76	7183.74	6437.88	7854.29	8172.88	7370.81
	OG0004721	4	0	6	158	LOC109596274	protein HBS1	LOC130903670	protein HBS1	Ipnit_14_002974	1070.27	-0.214152	0.170464	-1.25629	0.209011	0.331167	1260.98	1122.74	1064.51	1116.7	854.122	1002.57
	OG0004727	4	0	8	158	LOC109598370	terminal nucleotidyltransferase 4B	LOC130894494	terminal nucleotidyltransferase 4B-like	Ipnit_7_009546	2309.84	-1.79551	0.164418	-10.9204	9.2121e-28	2.88561e-26	3620.32	3764.94	3374.37	893.576	973.454	1232.37
	OG0004797	4	0	3	158	LOC109603389	tudor and KH domain-containing protein homolog	LOC130896129	tudor and KH domain-containing protein homolog	Ipnit_1_100683	1132.43	-0.114264	0.155952	-0.73269	0.463748	0.602619	1206.45	1184.23	1140.75	1103.89	946.205	1213.05
	OG0004802	4	0	0	158	LOC109595362	kelch-like protein 5	LOC130899601	kelch-like protein 5	Ipnit_2_004470	1597.11	-1.77011	0.155788	-11.3623	6.44357e-30	2.21692e-28	2705.99	2425	2278.58	819.912	670.894	682.275
	OG0004817	4	1	6	158	LOC109603746	ruvB-like 2	LOC130898188	ruvB-like 2	Ipnit_2_004560	5178.93	0.0116494	0.248247	0.0469267	0.962572	0.976531	4354.51	7195.64	3923.73	6331.9	4461.35	4806.43
	OG0004868	4	0	4	158	LOC109608635	U4/U6 small nuclear ribonucleoprotein Prp3	LOC130902698	U4/U6 small nuclear ribonucleoprotein Prp3	Ipnit_9_010623	2537.35	-0.299367	0.131855	-2.27042	0.0231823	0.0521149	3018.56	2767.17	2612.89	2381.8	2088.79	2354.92
	OG0004899	4	0	6	158	LOC109594118	transcription factor MafA-like	LOC130903420	transcription factor MafA-like	Ipnit_8_110312	800.685	-3.84978	0.29832	-12.9048	4.22639e-38	2.00938e-36	1806.26	1667.25	1018.57	117.435	69.5324	125.067
	OG0004900	4	0	2	158	LOC109603295	homogentisate 1%2C2-dioxygenase	LOC130896130	homogentisate 1%2C2-dioxygenase	Ipnit_1_100030	97.5291	0.509368	0.52587	0.968619	0.332735	0.473865	126.585	30.7464	84.0659	134.517	101.48	107.781
	OG0004963	4	0	5	158	LOC109595524	protein Pixie	LOC130896913	protein Pixie	Ipnit_14_103409	25189.6	-0.265436	0.116712	-2.27428	0.0229492	0.0516779	28280	28950.2	25270.6	24487.4	22012.7	22136.8
	OG0005019	4	2	3	158	LOC109607015	E3 ubiquitin-protein ligase MARCHF6	LOC130893832	E3 ubiquitin-protein ligase MARCHF6	Ipnit_1_001083	10062.4	0.191065	0.131639	1.45144	0.146659	0.249544	9306.89	8401.69	10482.8	10365.3	11410.8	10407
	OG0005028	4	0	3	158	LOC109604189	mitochondrial glycine transporter A	LOC130896729	mitochondrial glycine transporter A-like	Ipnit_1_100086	1477.47	-0.0563528	0.135378	-0.416262	0.677218	0.780286	1582.31	1572.03	1364.6	1491.43	1457.36	1397.09
	OG0005072	4	0	5	158	LOC109598220	E3 ubiquitin-protein ligase RING1	LOC130900828	E3 ubiquitin-protein ligase RING1	Ipnit_3_106030	3487.77	0.0572804	0.226085	0.253358	0.799992	0.872392	4269.8	2905.04	3081.11	3207.05	4576.93	2886.7
	OG0005123	4	0	2	158	LOC126265009	uncharacterized LOC126265009	LOC130897264	probable JmjC domain-containing histone demethylation protein 2C	Ipnit_15_103767	9852.48	0.487229	0.185083	2.63248	0.0084763	0.0217057	8197.81	7121.26	9294.17	9782.37	10488.1	14231.2
	OG0005136	4	0	2	158	LOC109600306	kinesin-like protein unc-104	LOC130899300	uncharacterized LOC130899300	Ipnit_1_000953	687.087	0.390381	0.168478	2.31711	0.0204978	0.0468783	626.107	522.688	635.382	732.37	824.053	781.922
	OG0005143	4	0	3	158	LOC109594411	tRNA (guanine(10)-N2)-methyltransferase homolog	LOC130890790	tRNA (guanine(10)-N2)-methyltransferase homolog	Ipnit_1_000308	390.004	-0.816428	0.210863	-3.87184	0.000108015	0.000416825	518.023	551.451	423.262	270.101	313.836	263.352
	OG0005182	4	0	5	158	LOC109599758	pachytene checkpoint protein 2 homolog	LOC130891509	protein turtle homolog A-like	Ipnit_1_101185	792.333	-1.45248	0.251152	-5.78328	7.32595e-09	5.45827e-08	1260	1421.28	800.581	372.59	412.497	487.049
	OG0005232	4	0	4	158	LOC109602353	mRNA-decapping enzyme 1A	LOC130894194	mRNA-decapping enzyme 1B	Ipnit_4_006362	4149.76	-1.44019	0.120899	-11.9123	1.02095e-32	3.98902e-31	6315.6	6167.13	5711.59	2183.23	2410.14	2110.88
	OG0005236	4	0	2	158	LOC109597721	histone-lysine N-methyltransferase Suv4-20	LOC130890746	histone-lysine N-methyltransferase Suv4-20	Ipnit_10_001716	147.711	-0.646882	0.326596	-1.98068	0.0476271	0.0972603	168.455	138.855	233.625	99.2863	124.031	122.016
	OG0005274	4	0	6	158	LOC109597939	KIF-binding protein	LOC130893954	KIF-binding protein-like	Ipnit_15_003480	1423.73	-0.881469	0.177058	-4.97842	6.41049e-07	3.62496e-06	2060.41	1761.47	1715.53	827.386	1131.31	1046.29
	OG0005310	4	0	3	158	LOC109599963	myogenesis-regulating glycosidase	LOC130890877	myogenesis-regulating glycosidase	Ipnit_15_103791	10773.8	0.832352	0.132792	6.26808	3.65526e-10	3.17185e-09	7154.95	8064.47	8028.29	15440.6	13425.4	12529
	OG0005355	4	0	3	158	LOC109599513	paired amphipathic helix protein Sin3b	LOC130899217	paired amphipathic helix protein Sin3b	Ipnit_10_101624	3430.33	-0.179529	0.122269	-1.46831	0.142021	0.243203	3459.65	3488.23	3982.38	3287.12	3089.5	3275.12
	OG0005471	4	1	2	158	LOC109604240	tetratricopeptide repeat protein 12	LOC130901851	tetratricopeptide repeat protein 12-like	Ipnit_3_105885	0	NA	NA	NA	NA	NA	0	0	0	0	0	0
	OG0005479	4	0	2	158	LOC109600165	ADP-ribose pyrophosphatase%2C mitochondrial	LOC130897096	ADP-ribose pyrophosphatase%2C mitochondrial	Ipnit_1_101200	1078.16	-0.341106	0.210409	-1.62116	0.104984	0.189824	1223	1124.72	1266.85	1227.73	782.71	843.947
	OG0005485	4	0	2	158	LOC109601745	tetratricopeptide repeat protein 30A	LOC130894251	tetratricopeptide repeat protein 30A	Ipnit_11_001839	224.583	0.981	0.484261	2.02577	0.0427887	0.0885364	118.795	272.75	61.5832	343.765	253.699	296.906
	OG0005496	4	0	7	158	LOC109595729	U6 snRNA-associated Sm-like protein LSm6	LOC130903807	U6 snRNA-associated Sm-like protein LSm6	Ipnit_3_005715	2085.25	-9.35163	0.439255	-21.2898	1.41229e-100	2.964e-98	4076.02	5620.63	2795.68	3.20278	3.75851	12.2016
	OG0005555	4	0	2	158	LOC109607371	protein transport protein Sec16A-like	LOC130901384	phosphoglycerate mutase 2-like	Ipnit_9_010600	5994.89	-0.421603	0.126176	-3.3414	0.00083358	0.00268438	6882.31	6746.35	6965.74	4531.94	5288.22	5554.79
	OG0005605	4	0	3	158	LOC109600354	class A basic helix-loop-helix protein 15	LOC130901933	class A basic helix-loop-helix protein 15-like	Ipnit_1_001123	54.7406	-23.2154	3.90756	-5.94116	NA	NA	0	0	328.443	0	0	0
	OG0005630	4	0	2	158	LOC109601556	survival of motor neuron-related-splicing factor 30	LOC130892034	survival of motor neuron-related-splicing factor 30	Ipnit_1_100902	2630.37	-0.552363	0.138876	-3.97739	6.96752e-05	0.000278682	3322.36	3276.97	2783.95	2166.15	1970.4	2262.39
	OG0005650	4	1	3	158	LOC109595416	SCY1-like protein 2	LOC130891058	SCY1-like protein 2	Ipnit_1_000174	2957.57	-0.273878	0.30363	-0.902012	0.36705	0.509239	2877.36	3777.84	3057.65	2064.73	4218.93	1748.9
	OG0005696	4	0	3	158	LOC109604081	THO complex subunit 1	LOC130900414	THO complex subunit 1	Ipnit_11_001934	1184.53	-0.349126	0.18889	-1.8483	0.0645588	0.126222	1396.33	1434.17	1150.53	1237.34	884.19	1004.6
	OG0005755	4	0	3	158	LOC109594412	nuclear envelope integral membrane protein 1a	LOC130891134	nuclear envelope integral membrane protein	Ipnit_10_001565	596.07	-1.46368	0.188846	-7.75064	9.14277e-15	1.24252e-13	946.463	903.547	775.166	277.575	352.36	321.31
	OG0005798	4	0	0	158	LOC109597512	peroxiredoxin-5%2C mitochondrial	LOC130893748	peroxiredoxin-5%2C mitochondrial	Ipnit_15_003558	836.858	-0.282558	0.219153	-1.28932	0.197288	0.31669	911.409	1001.74	842.614	840.197	871.035	554.158
	OG0005853	4	1	1	158	LOC109604656	centrosome-associated zinc finger protein CP190	LOC130893314	centrosome-associated zinc finger protein CP190	Ipnit_15_003672	1530.67	-0.764766	0.154731	-4.94254	7.71095e-07	4.30892e-06	1976.67	2013.39	1791.78	973.646	1208.36	1220.16
	OG0005854	4	1	2	158	LOC109596310	aryl hydrocarbon receptor protein 1	LOC130893458	aryl hydrocarbon receptor protein 1	Ipnit_3_005458	63.4444	1.84054	3.7292	0.493549	0.621625	0.737486	0	0	83.0884	0	41.3436	256.234
	OG0005893	4	1	4	158	LOC109602954	N-glycosylase/DNA lyase	LOC130892494	N-glycosylase/DNA lyase	Ipnit_3_005699	479.84	-1.38842	0.238232	-5.82799	5.60995e-09	4.2395e-08	652.397	879.743	551.316	254.087	290.345	251.15
	OG0005940	4	0	3	158	LOC109604330	uncharacterized LOC109604330	LOC130893184	uncharacterized LOC130893184	Ipnit_4_106783	1788.54	-0.614359	0.145005	-4.23682	2.26705e-05	9.9314e-05	2272.68	2345.65	1872.91	1394.28	1439.51	1406.24
	OG0005941	4	0	4	158	LOC109602797	pre-mRNA-processing factor 19	LOC130891349	pre-mRNA-processing factor 19	Ipnit_4_006301	2033.12	-0.492417	0.129706	-3.79642	0.000146803	0.000551469	2581.35	2340.69	2208.2	1739.11	1716.7	1612.65
	OG0005943	4	0	4	158	LOC109596655	cyclin-dependent kinase 8	LOC130901320	cyclin-dependent kinase 8	Ipnit_1_100053	986.576	-0.196414	0.179003	-1.09727	0.272523	0.406915	915.304	1165.39	1080.15	1022.76	938.688	797.174
	OG0006003	4	0	3	158	LOC109597377	mediator of RNA polymerase II transcription subunit 8	LOC130901146	mediator of RNA polymerase II transcription subunit 8	Ipnit_3_106199	569.727	-1.50869	0.202549	-7.4485	9.44065e-14	1.17936e-12	988.333	805.356	736.065	266.899	328.87	292.839
	OG0006149	4	0	2	158	LOC109599882	coatomer subunit epsilon	LOC130895304	coatomer subunit epsilon	Ipnit_8_009996	3072.3	0.0415154	0.14538	0.285565	0.775211	0.85603	3149.03	3107.37	2827.94	3349.04	3327.22	2673.18
	OG0006158	4	0	5	158	LOC109598694	protein CREBRF homolog	LOC130893313	protein CREBRF homolog	Ipnit_10_001691	1517.49	-0.0255615	0.131175	-0.194866	0.845498	0.902609	1565.75	1404.41	1622.67	1460.47	1520.32	1531.31
	OG0006174	4	0	3	158	LOC109603494	tRNA-specific adenosine deaminase 2	LOC130892481	single-strand selective monofunctional uracil DNA glycosylase	Ipnit_10_101693	940.127	-1.18154	0.203032	-5.81951	5.90213e-09	4.45572e-08	1482.99	1305.23	1127.07	522.054	699.083	504.334
	OG0006214	4	0	2	158	LOC109596748	N-acetylneuraminate 9-O-acetyltransferase	LOC130897105	N-acetylneuraminate 9-O-acetyltransferase	Ipnit_13_002952	777.907	-0.315009	0.188155	-1.6742	0.0940915	0.173112	832.537	778.577	976.533	711.018	778.012	590.763
	OG0006238	4	1	2	158	LOC109604072	wee1-like protein kinase	LOC130892239	wee1-like protein kinase	Ipnit_2_104790	2131.87	-2.66065	0.162063	-16.4174	1.43601e-60	1.38793e-58	3637.85	4058.52	3348.95	508.175	665.256	572.46
	OG0006257	4	0	2	158	LOC109600461	density-regulated protein homolog	LOC130900217	density-regulated protein homolog	Ipnit_1_000786	460.547	-1.01715	0.183122	-5.55447	2.78461e-08	1.92061e-07	658.24	646.666	544.473	312.805	295.043	306.058
	OG0006262	4	0	0	158	LOC109595407	arginine/serine-rich protein PNISR	LOC130891062	arginine/serine-rich protein PNISR-like	Ipnit_1_100279	2427.52	0.364232	0.189887	1.91815	0.0550922	0.110117	1742	2010.42	2615.82	2414.9	2792.57	2989.4
	OG0006266	4	0	2	158	LOC109608757	uncharacterized LOC109608757	LOC130891320	uncharacterized LOC130891320	Ipnit_1_101044	274.456	-1.48465	0.246988	-6.01101	1.84366e-09	1.48006e-08	468.363	343.169	401.757	125.976	143.763	163.705
	OG0006308	4	1	0	158	LOC109599548	cytochrome P450 315a1%2C mitochondrial	LOC130900016	cytochrome P450 315a1%2C mitochondrial	Ipnit_4_006523	271.735	-0.877325	0.319902	-2.74248	0.00609769	0.0162255	447.915	392.76	215.052	180.423	188.865	205.394
	OG0006310	4	0	4	158	LOC109608582	protein FRA10AC1 homolog	LOC130899960	protein FRA10AC1 homolog	Ipnit_2_004196	983.295	-0.279617	0.132913	-2.10377	0.0353987	0.0752485	1037.99	1120.75	1076.24	867.954	902.043	894.787
	OG0006332	4	0	4	158	LOC109606053	uncharacterized LOC109606053	LOC130894026	uncharacterized LOC130894026	Ipnit_15_003476	2104.71	-0.963004	0.174328	-5.52409	3.31191e-08	2.25569e-07	2922.16	2780.07	2644.17	1300.33	1234.67	1746.87
	OG0006363	4	0	2	158	LOC126266178	T-complex protein 11-like protein 1	LOC130894299	T-complex protein 11-like protein 1	Ipnit_15_003561	2070.73	0.63827	0.133931	4.76566	1.88239e-06	9.84643e-06	1442.09	1671.21	1746.81	2492.83	2579.28	2492.18
	OG0006388	4	0	3	158	LOC109608833	synaptogyrin	LOC130900344	synaptogyrin	Ipnit_1_101124	1402.28	-0.914002	0.1608	-5.68409	1.31511e-08	9.44296e-08	1772.18	1951.9	1772.23	1117.77	954.662	844.963
	OG0006423	4	0	3	158	LOC109599897	max-like protein X	LOC130898828	max-like protein X	Ipnit_3_105916	2204.87	0.0560548	0.150561	0.372307	0.709665	0.805196	2261.97	2307.96	1915.92	2514.18	2125.44	2103.77
	OG0006490	4	0	3	158	LOC109596705	deoxyhypusine hydroxylase	LOC130902768	deoxyhypusine hydroxylase	Ipnit_1_100702	3173.6	-0.398901	0.123305	-3.23506	0.00121615	0.00377888	3854.01	3625.1	3349.93	2594.25	2879.02	2739.27
	OG0006494	4	0	2	158	LOC109604932	vang-like protein 2-B	LOC130902863	vang-like protein 1	Ipnit_8_110381	761.708	-1.00773	0.168938	-5.96509	2.445e-09	1.92598e-08	975.675	1106.87	969.69	474.012	473.572	570.426
	OG0006532	4	0	2	158	LOC109606491	transmembrane protein 147	LOC130893736	BOS complex subunit TMEM147	Ipnit_15_003642	789.843	-0.310562	0.158625	-1.95783	0.0502497	0.101739	847.143	971.982	804.491	686.463	688.747	740.233
	OG0006590	4	1	1	158	LOC109604687	uncharacterized LOC109604687	LOC130892951	uncharacterized LOC130892951	Ipnit_2_004215	1322.22	-0.392912	0.166677	-2.35732	0.0184071	0.0427878	1594.97	1519.47	1389.04	1260.83	1211.18	957.828
	OG0006684	4	0	1	158	LOC109594347	pleckstrin homology domain-containing family F member 2	LOC130894172	pleckstrin homology domain-containing family F member 2	Ipnit_3_005893	1522.44	-0.0842702	0.156071	-0.539947	0.589233	0.711287	1668.97	1445.08	1586.5	1627.01	1526.89	1280.16
	OG0006708	4	1	2	158	LOC109597425	endonuclease G%2C mitochondrial	LOC130901141	endonuclease G%2C mitochondrial	Ipnit_9_110881	1549.92	-0.560271	0.141618	-3.95621	7.61492e-05	0.000302763	1849.11	1889.41	1803.51	1120.97	1386.89	1249.65
	OG0006873	4	0	3	158	LOC109600431	CUGBP Elav-like family member 2	LOC130893244	uncharacterized LOC130893244	Ipnit_4_006497	19013	-0.838174	0.111261	-7.53339	4.94407e-14	6.33799e-13	25008.2	25069.2	23080	14230	14055.9	12634.8
	OG0006945	4	0	3	158	LOC109603571	thioredoxin domain-containing protein 15	LOC130896102	thioredoxin domain-containing protein 15	Ipnit_1_100688	2290.83	-0.0611625	0.118869	-0.514535	0.606878	0.725356	2292.15	2365.49	2360.69	2271.84	2362.22	2092.58
	OG0006979	4	0	1	158	LOC109601271	phosphoribosyl pyrophosphate synthase-associated protein 2	LOC130900419	phosphoribosyl pyrophosphate synthase-associated protein 2	Ipnit_1_101005	7028.22	-0.217517	0.135061	-1.61051	0.107286	0.193321	8005.01	7554.68	7111.39	7064.27	6753.1	5680.88
	OG0007054	4	0	2	158	LOC109608854	EKC/KEOPS complex subunit Tprkb	LOC130901139	EKC/KEOPS complex subunit Tprkb-like	Ipnit_4_106496	647.232	-1.81151	0.19809	-9.14488	5.96962e-20	1.16159e-18	1186	998.761	837.726	272.237	297.862	290.806
	OG0007100	4	0	3	158	LOC109601169	coiled-coil domain-containing protein 130 homolog	LOC130892891	coiled-coil domain-containing protein 130 homolog	Ipnit_10_001598	725.988	-1.07952	0.172766	-6.24846	4.14524e-10	3.58011e-09	914.33	1015.62	1026.39	519.918	406.859	472.813
	OG0007141	4	0	6	158	LOC109595651	protein Tob1-like	LOC130901461	protein Tob1	Ipnit_4_106646	4713.09	1.00999	0.17562	5.75098	8.87287e-09	6.55361e-08	3712.82	2458.72	3211.12	5934.76	6289.87	6671.24
	OG0007255	4	0	3	158	LOC109594913	uncharacterized LOC109594913	LOC130891784	uncharacterized LOC130891784	Ipnit_3_005721	291.279	-0.849718	0.298071	-2.85072	0.00436205	0.0120366	319.383	483.016	321.601	172.95	182.288	268.436
	OG0007335	4	0	1	158	LOC109604325	uncharacterized LOC109604325	LOC130899264	uncharacterized LOC130899264	Ipnit_1_001144	190.162	-0.804407	1.28224	-0.627347	0.530432	0.661565	650.45	54.55	20.5277	156.936	145.642	112.865
	OG0007445	4	0	2	158	LOC109599194	cleft lip and palate transmembrane protein 1 homolog	LOC130893913	putative lipid scramblase CLPTM1	Ipnit_15_003583	19731.1	0.234354	0.107747	2.17504	0.0296269	0.0646249	19073.4	16697.3	18625.5	21057.2	21605.8	21327.4
	OG0007570	4	0	4	158	LOC109595150	F-box/LRR-repeat protein 14	LOC130892471	F-box/LRR-repeat protein 14	Ipnit_10_001529	3174.8	-1.57572	0.171384	-9.19412	3.78072e-20	7.45537e-19	4777.11	5273.5	4213.07	1787.15	1690.39	1307.61
	OG0007582	4	0	2	158	LOC109599811	mediator of RNA polymerase II transcription subunit 4	LOC130898135	mediator of RNA polymerase II transcription subunit 4	Ipnit_15_003701	1434.79	-0.893221	0.206382	-4.32799	1.50475e-05	6.77692e-05	2073.07	1917.18	1606.05	965.105	1244.07	803.274
	OG0007721	4	0	1	158	LOC109599886	putative peptidyl-tRNA hydrolase PTRHD1	LOC130900101	putative peptidyl-tRNA hydrolase PTRHD1	Ipnit_12_102525	454.547	-0.579963	0.181167	-3.20126	0.00136828	0.00420882	536.524	553.435	544.473	339.495	409.678	343.679
	OG0007779	4	0	1	158	LOC109598046	transcription factor atoh8	LOC130895890	T-cell acute lymphocytic leukemia protein 1	Ipnit_1_000715	413.55	0.883171	0.224231	3.93866	8.19386e-05	0.000324114	298.934	240.02	333.331	488.958	500.822	619.233
	OG0000821	4	1	8	159	LOC109608839	neuropeptide CCHamide-1 receptor	LOC130891645	neuropeptide CCHamide-1 receptor	Ipnit_1_000640	159.024	0.918248	0.418652	2.19335	0.0282824	0.0620238	79.8457	79.3455	171.064	171.883	278.13	173.873
	OG0000990	4	0	5	159	LOC109598600	soma ferritin	LOC130902673	soma ferritin-like	Ipnit_15_103608	894.34	2.12302	0.289087	7.3439	2.07461e-13	2.51885e-12	348.594	213.241	439.88	1613.13	1092.79	1658.41
	OG0001203	4	0	5	159	LOC109604956	phospholipase B1%2C membrane-associated	LOC130901830	phospholipase B1%2C membrane-associated-like	Ipnit_8_110393	6.8202	2.86093	1.69795	1.68493	0.0920011	0.169755	0	4.95909	0	19.2167	6.57739	10.168
	OG0001368	4	0	5	159	LOC109599020	CD166 antigen homolog A	LOC130892489	uncharacterized LOC130892489	Ipnit_14_103463	626.869	0.370182	0.170462	2.17164	0.0298829	0.0651156	508.286	561.369	570.866	783.614	693.445	643.636
	OG0001378	4	1	5	159	LOC109596034	uncharacterized LOC109596034	LOC130902194	uncharacterized LOC130902194	Ipnit_1_000934	40.1418	-0.264781	1.14168	-0.231922	0.816599	0.883028	37.9754	38.6809	54.7406	82.2048	27.2492	0
	OG0001395	4	0	5	159	LOC109609364	vitellogenin receptor	LOC130893169	vitellogenin receptor	Ipnit_2_105405	18136.7	-8.42999	0.292648	-28.8059	1.80794e-182	1.06242e-179	38929.6	35450.6	34125.9	56.5825	92.0835	165.739
	OG0001413	4	1	4	159	LOC109603736	cilia- and flagella-associated protein 61-like	LOC130902404	TBC1 domain family member 1
	OG0001427	4	0	4	159	LOC126265375	uncharacterized LOC126265375	LOC130891795	membralin	Ipnit_7_009418	4121.13	0.0523146	0.102334	0.511216	0.6092	0.727031	4183.13	3940.49	4015.61	4180.7	4210.47	4196.35
	OG0001472	4	1	5	159	LOC109604915	cytochrome c oxidase subunit 6A%2C mitochondrial-like	LOC130892737	cytochrome c oxidase subunit 6A1%2C mitochondrial-like	Ipnit_1_100759	6199.22	0.177075	0.160429	1.10376	0.269698	0.4036	5964.08	5960.83	5532.71	7613.01	6780.35	5344.32
	OG0001483	4	1	3	159	LOC109607387	WD repeat-containing protein 47	LOC130898030	WD repeat-containing protein 47	Ipnit_5_107485	1003.93	-0.546299	0.134696	-4.05578	4.99671e-05	0.000205161	1220.08	1168.36	1186.7	860.481	808.08	779.888
	OG0001499	4	1	4	159	LOC109601960	uncharacterized LOC109601960	LOC130891699	neurocalcin homolog	Ipnit_5_107590	1492.48	-0.532093	0.153899	-3.45741	0.000545387	0.00182471	1849.11	1538.31	1906.15	1324.88	1166.08	1170.34
	OG0001540	4	1	6	159	LOC109601021	homeobox protein araucan	LOC130892887	homeobox protein caupolican	Ipnit_5_007157	469.917	-0.776389	0.25521	-3.04215	0.00234893	0.00689611	620.264	704.191	455.52	354.441	275.311	409.772
	OG0001563	4	0	3	159	LOC109595881	paramyosin%2C long form	LOC130903580	paramyosin%2C long form	Ipnit_13_103065	32378	1.16367	0.161003	7.22766	4.91378e-13	5.75206e-12	21686.9	19346.4	18920.7	53452.3	43314	37547.5
	OG0001589	4	0	2	159	LOC109597448	NADH dehydrogenase [ubiquinone] iron-sulfur protein 4%2C mitochondrial	LOC130894335	NADH dehydrogenase [ubiquinone] iron-sulfur protein 4%2C mitochondrial-like	Ipnit_13_103148	528.979	0.629514	0.372303	1.69086	0.0908629	0.168014	620.264	415.572	210.165	674.72	477.331	775.821
	OG0001640	4	0	5	159	LOC109609308	serine-protein kinase ATM	LOC130896038	serine-protein kinase ATM	Ipnit_1_100016	1478.06	-0.695377	0.126635	-5.49121	3.99193e-08	2.69016e-07	1740.05	1930.08	1812.3	1149.8	1087.15	1148.99
	OG0001642	4	1	5	159	LOC109599867	neutral ceramidase	LOC130896919	neutral ceramidase	Ipnit_JAGUCG020000163.1_011190	392.408	0.746465	0.247768	3.01276	0.00258886	0.0075075	266.801	381.85	230.692	507.107	495.184	472.813
	OG0001657	4	1	3	159	LOC109598035	espin	LOC130899725	uncharacterized LOC130899725	Ipnit_1_000657	660.758	-4.58374	0.428496	-10.6973	1.04824e-26	3.13001e-25	1297.01	1415.32	1093.83	14.9463	61.0758	82.361
	OG0001717	4	0	4	159	LOC109596813	probable cytochrome P450 4aa1	LOC130894054	diacylglycerol kinase eta	Ipnit_2_004656	522.34	10.0554	0.888237	11.3206	1.03792e-29	3.54608e-28	0	0	2.93253	1096.42	692.506	1342.18
	OG0001724	4	0	6	159	LOC109596607	protein N-terminal asparagine amidohydrolase	LOC130894887	protein N-terminal asparagine amidohydrolase-like	Ipnit_11_002024	7.11762	6.30156	3.07659	2.04823	0.0405379	0.08464	0	0	0	0	0	42.7057
	OG0001747	4	1	6	159	LOC109608277	uncharacterized LOC109608277	LOC130892184	NADH dehydrogenase [ubiquinone] iron-sulfur protein 3%2C mitochondrial-like	Ipnit_1_100964	151.355	10.7116	1.24252	8.62087	6.64468e-18	1.13376e-16	0	0	0	362.982	196.382	348.763
	OG0001809	4	0	6	159	LOC126266179	uncharacterized LOC126266179	LOC130903706	visual system homeobox 2-like	Ipnit_9_010461	5.13934	0.497067	1.54536	0.321651	0.747717	0.834451	0	5.95091	6.84257	4.27038	5.63777	8.13442
	OG0001832	4	1	1	159	LOC109594768	dynein axonemal intermediate chain 3-like	LOC130900623	dynein axonemal intermediate chain 3	Ipnit_4_006226	183.715	10.9915	1.26044	8.72036	2.77315e-18	4.83278e-17	0	0	0	302.129	223.631	576.527
	OG0001861	4	0	6	159	LOC109603981	E3 ubiquitin-protein ligase Ubr3	LOC130895196	E3 ubiquitin-protein ligase Ubr3	Ipnit_1_001152	6907.04	-0.112596	0.158383	-0.710908	0.477141	0.615208	7756.71	6637.25	7134.85	6998.08	5460.18	7455.2
	OG0001864	4	0	6	159	LOC109601122	protein-tyrosine sulfotransferase	LOC130901462	protein-tyrosine sulfotransferase	Ipnit_12_002267	4913.52	0.527557	0.153896	3.42802	0.000608003	0.00201266	4568.73	3373.17	4132.91	5941.16	5376.55	6088.62
	OG0001928	4	0	8	159	LOC109605216	gamma-glutamyl hydrolase-like	LOC130898691	gamma-glutamyl hydrolase-like	Ipnit_5_006978	304.963	0.673298	0.23467	2.86913	0.00411601	0.0114199	242.458	244.979	217.985	333.089	455.719	335.545
	OG0001936	4	0	4	159	LOC109596288	U1 small nuclear ribonucleoprotein C-like	LOC130894580	EGFR adapter protein-like	Ipnit_5_007201	488.55	-0.204612	0.230048	-0.88943	0.373772	0.515324	644.608	493.926	431.082	411.024	520.554	430.108
	OG0001988	4	0	3	159	LOC109600038	protein furry	LOC130899341	uncharacterized LOC130899341	Ipnit_5_007265	1631.16	0.693331	0.128348	5.40198	6.59091e-08	4.31493e-07	1148.02	1319.12	1272.72	2017.75	2057.78	1971.58
	OG0002008	4	0	1	159	LOC109603969	putative polypeptide N-acetylgalactosaminyltransferase 9	LOC130900879	uncharacterized LOC130900879	Ipnit_1_000901	89.3127	2.46202	0.543655	4.52865	5.93612e-06	2.86302e-05	34.0805	18.8445	29.3253	198.573	63.8947	191.159
	OG0002058	4	1	3	159	LOC109608443	uncharacterized LOC109608443	LOC130893394	rho GTPase-activating protein gacF-like	Ipnit_1_001019	2165.54	-2.8093	0.192204	-14.6162	2.21316e-48	1.4515e-46	3654.4	4087.28	3628.52	689.666	458.538	474.847
	OG0002114	4	0	7	159	LOC109606206	DNA polymerase delta catalytic subunit	LOC130892792	uncharacterized LOC130892792	Ipnit_15_003379	1784.72	-0.705269	0.119543	-5.89972	3.6412e-09	2.80361e-08	2332.08	2189.93	2115.33	1359.05	1348.37	1363.53
	OG0002127	4	0	3	159	LOC109598743	headcase protein	LOC130900941	headcase protein	Ipnit_9_110784	425.256	-0.321025	0.233047	-1.37751	0.168353	0.279088	475.179	395.736	546.428	360.847	451.021	322.327
	OG0002142	4	0	4	159	LOC109604919	aly/REF export factor 2-like	LOC130901251	THO complex subunit 4	Ipnit_4_006317	13690.8	-0.814603	0.119288	-6.82888	8.55817e-12	8.79217e-11	16907.8	18625.4	16836.6	9718.31	10794.4	9262.06
	OG0002183	4	0	4	159	LOC109600541	uncharacterized LOC109600541	LOC130903855	uncharacterized LOC130903855	Ipnit_5_007044	2642.58	-1.05493	0.139353	-7.57018	3.72705e-14	4.83694e-13	3309.7	3958.35	3435.95	1680.39	1860.46	1610.62
	OG0002247	4	0	7	159	LOC109602662	patched domain-containing protein 3	LOC130893129	patched domain-containing protein 3	Ipnit_4_106653	310.297	0.346194	0.254084	1.36252	0.173034	0.285271	292.118	310.439	217.007	412.091	300.681	329.444
	OG0002249	4	1	2	159	LOC109593978	uncharacterized LOC109593978	LOC130893328	uncharacterized LOC130893328	Ipnit_10_001650	4017.38	0.604199	0.132877	4.54705	5.44041e-06	2.63953e-05	3505.42	2869.33	3189.62	5096.69	4541.22	4902.01
	OG0002274	4	0	2	159	LOC109600375	neurogenic protein mastermind	LOC130894289	neurogenic protein mastermind-like	Ipnit_1_000100	3776.83	0.339342	0.136451	2.48692	0.0128856	0.0313517	3608.63	3039.92	3355.79	3954.37	4649.28	4052.98
	OG0002319	4	1	4	159	LOC109598939	neuroparsin-A	LOC130899356	E3 ubiquitin-protein ligase RNF139-like	Ipnit_7_009379	678.919	1.06351	0.237422	4.4794	7.4853e-06	3.55994e-05	416.755	568.312	333.331	823.115	915.197	1016.8
	OG0002352	4	0	2	159	LOC109599692	protein GDAP2 homolog	LOC130899971	protein GDAP2 homolog	Ipnit_1_100273	2630.68	0.805982	0.148463	5.42884	5.6722e-08	3.75193e-07	1768.29	1770.4	2204.29	3383.21	3121.44	3536.44
	OG0002353	4	0	0	159	LOC109598249	uncharacterized LOC109598249	LOC130896263	uncharacterized LOC130896263	Ipnit_1_000773	302.558	1.19506	0.406024	2.94333	0.00324702	0.00924458	244.406	158.691	148.582	689.666	265.915	308.091
	OG0002451	4	0	2	159	LOC109606180	POU domain%2C class 2%2C transcription factor 3-like	LOC130893740	protein nubbin-like	Ipnit_15_003383	36.5959	-8.62682	1.31803	-6.54525	5.93943e-11	5.644e-10	77.8982	63.4764	78.2008	0	0	0
	OG0002452	4	0	3	159	LOC109600215	ryanodine receptor	LOC130896928	ryanodine receptor	Ipnit_14_103392	1859.71	1.04822	0.20788	5.04241	4.59697e-07	2.64632e-06	1482.01	1182.25	972.623	2450.13	2123.56	2947.71
	OG0002484	4	0	11	159	LOC109608770	trifunctional purine biosynthetic protein adenosine-3	LOC130895511	trifunctional purine biosynthetic protein adenosine-3	Ipnit_1_101134	887.401	-1.58148	0.213285	-7.41486	1.21755e-13	1.50564e-12	1427.48	1541.29	1022.48	397.145	500.822	435.192
	OG0002533	4	0	4	159	LOC109599925	GRB10-interacting GYF protein 2	LOC130891161	GRB10-interacting GYF protein 2	Ipnit_9_010609	3781.31	-0.245948	0.108652	-2.26364	0.0235966	0.0529652	3991.31	4301.52	4015.61	3461.14	3355.41	3562.88
	OG0002561	4	0	7	159	LOC109601722	transcription factor BTF3 homolog 4	LOC130891266	transcription factor BTF3 homolog 4	Ipnit_4_006294	30858.6	-0.413032	0.142805	-2.89227	0.00382465	0.0106943	38366.8	36317.4	31053.5	28226.1	27922	23265.5
	OG0002578	4	0	5	159	LOC109605261	probable histone-lysine N-methyltransferase set-23	LOC130897496	probable histone-lysine N-methyltransferase set-23	Ipnit_15_103857	4206.15	0.277258	0.154264	1.7973	0.0722881	0.138658	4239.61	3249.2	3920.79	4869.3	4840.96	4117.04
	OG0002651	4	1	7	159	LOC109596974	probable aconitate hydratase%2C mitochondrial	LOC130892413	probable aconitate hydratase%2C mitochondrial	Ipnit_1_001060	47660.2	0.88761	0.144564	6.13991	8.25683e-10	6.91569e-09	38180.8	30243.5	31908.9	69004	58729.5	57894.7
	OG0002672	4	0	0	159	LOC109598032	dynein regulatory complex subunit 2	LOC130899680	uncharacterized LOC130899680	Ipnit_1_100860	0.661212	-2.83521	3.97213	-0.713776	0.475366	NA	0	3.96727	0	0	0	0
	OG0002678	4	0	6	159	LOC109605565	Kv channel-interacting protein 1	LOC130901017	Kv channel-interacting protein 1-like	Ipnit_1_100039	2.95895	-1.75261	2.69511	-0.650291	0.515504	NA	10.711	2.97545	0	0	0	4.06721
	OG0002711	4	2	5	159	LOC109595403	neurogenic locus Notch protein	LOC130899596	neurogenic locus Notch protein	Ipnit_15_003526	1395.73	0.761157	0.199357	3.81806	0.000134507	0.00050942	876.355	1060.25	1171.06	1449.79	1710.12	2106.82
	OG0002723	4	1	6	159	LOC109607051	DNA-directed RNA polymerase I subunit RPA1	LOC130901952	DNA-directed RNA polymerase I subunit RPA1	Ipnit_2_005128	333.676	-0.569619	0.24623	-2.31336	0.0207027	0.0472492	486.864	319.366	390.027	237.006	292.224	276.57
	OG0002771	4	0	7	159	LOC109593875	GMP synthase [glutamine-hydrolyzing]	LOC130900873	GMP synthase [glutamine-hydrolyzing]	Ipnit_1_000727	9233.88	-1.20521	0.114683	-10.5091	7.8436e-26	2.24184e-24	13942.8	12749.8	11951	5405.23	5722.33	5632.07
	OG0002790	4	0	6	159	LOC109597940	barrier-to-autointegration factor	LOC130901165	barrier-to-autointegration factor	Ipnit_15_003478	1477.93	-0.688797	0.151822	-4.53688	5.70923e-06	2.75902e-05	1920.19	1917.18	1635.37	1159.41	1219.64	1015.79
	OG0002914	4	1	2	159	LOC109604768	dynein axonemal assembly factor 1 homolog	LOC130898809	dynein axonemal assembly factor 1 homolog	Ipnit_2_104524	1006.67	13.4456	1.2109	11.1038	1.20159e-28	3.87119e-27	0	0	0	2059.39	1351.18	2629.45
	OG0003002	4	0	1	159	LOC109594114	serine/threonine-protein phosphatase 4 regulatory subunit 4	LOC130897049	cap-specific mRNA (nucleoside-2'-O-)-methyltransferase 1	Ipnit_14_002993	2046.98	-0.128318	0.166388	-0.771197	0.44059	0.581203	2161.68	2340.69	1911.03	2214.19	1660.32	1993.95
	OG0003056	4	0	2	159	LOC109595880	protein NDRG3	LOC130903584	protein NDRG3	Ipnit_13_103183	2819.1	0.298862	0.18398	1.62442	0.104286	0.188817	2837.44	2223.66	2522.95	3802.77	2817	2710.8
	OG0003148	4	1	1	159	LOC109596323	heterogeneous nuclear ribonucleoprotein 27C	LOC130896072	small nucleolar RNA SNORA16B/SNORA16A family	Ipnit_3_005586	5858.37	-0.480855	0.125285	-3.83809	0.000123997	0.000472907	7303.93	6426.98	6746.78	4598.13	5349.3	4725.08
	OG0003177	4	0	4	159	LOC109609140	presenilin homolog	LOC130894429	presenilin-1	Ipnit_11_102055	5252.81	0.133113	0.110935	1.19991	0.230172	0.357274	5075.07	4878.75	5078.17	5689.21	5691.32	5104.35
	OG0003205	4	0	0	159	LOC109599860	serine protease nudel	LOC130897787	serine protease nudel-like	Ipnit_1_000253	1757.14	-2.98348	0.270227	-11.0406	2.43304e-28	7.75353e-27	3037.06	3804.62	2517.09	507.107	249.941	427.057
	OG0003301	4	0	1	159	LOC109600233	guanylate kinase-like	LOC130896933	uncharacterized LOC130896933	Ipnit_14_103343	10638	0.909956	0.137866	6.6003	4.10323e-11	3.96061e-10	6608.69	7089.52	8472.08	13245.6	13810.6	14601.3
	OG0003306	4	1	4	159	LOC109597854	protein son of sevenless	LOC130900504	protein son of sevenless	Ipnit_2_004961	2154.68	-1.98802	0.207009	-9.60352	7.72578e-22	1.71449e-20	3147.09	3268.04	3910.04	733.437	747.944	1121.53
	OG0003396	4	0	3	159	LOC109597490	stress-activated protein kinase JNK	LOC130892000	stress-activated protein kinase JNK	Ipnit_1_100895	412.955	0.291693	3.08038	0.094694	0.924558	0.952068	0	454.253	659.819	0	679.351	684.308
	OG0003452	4	1	4	159	LOC109608614	WD repeat-containing protein 6	LOC130903979	WD repeat-containing protein 6	Ipnit_9_110895	1025.85	-0.460857	0.194292	-2.37199	0.0176928	0.0413168	1277.53	1118.77	1169.1	807.101	1062.72	719.897
	OG0003606	4	1	2	159	LOC109603002	uncharacterized LOC109603002	LOC130902017	8-oxo-dGDP phosphatase NUDT18	Ipnit_9_110914	2532.71	-1.96961	0.182422	-10.797	3.55739e-27	1.09793e-25	4061.42	4427.48	3615.81	1176.49	811.838	1103.23
	OG0003819	4	0	2	159	LOC109594395	TELO2-interacting protein 1 homolog	LOC130904243	TELO2-interacting protein 1 homolog	Ipnit_8_010008	1378.03	-0.68087	0.176835	-3.85032	0.000117964	0.00045213	1824.77	1690.06	1577.7	895.712	1259.1	1020.87
	OG0003821	4	0	3	159	LOC109602266	RNA-binding protein 25	LOC130894931	RNA-binding protein 25	Ipnit_1_000488	1530.25	-0.634672	0.134872	-4.70575	2.52938e-06	1.29655e-05	1734.21	1975.7	1874.86	1119.91	1214.94	1261.85
	OG0003999	4	0	6	159	LOC109599350	AMP deaminase 2	LOC130891857	AMP deaminase 2	Ipnit_3_006020	10799.6	0.563707	0.144824	3.89237	9.927e-05	0.000386325	8798.6	7395.99	9953.99	12314.7	13243.1	13091.3
	OG0004002	4	0	4	159	LOC109598758	mitogen-activated protein kinase kinase kinase 15	LOC130900937	mitogen-activated protein kinase kinase kinase 15	Ipnit_9_010426	2442.05	-0.712364	0.150042	-4.74776	2.0568e-06	1.06999e-05	2988.37	3152.99	2956.97	2079.67	1573.88	1900.4
	OG0004050	4	2	6	159	LOC109601073	probable ATP-dependent RNA helicase DHX34	LOC130893123	integrator complex subunit 2-like	Ipnit_2_004503	1385.45	-0.555643	0.167753	-3.31227	0.000925415	0.00295935	1849.11	1719.81	1378.29	1078.27	1208.36	1078.83
	OG0004180	4	0	3	159	LOC109596973	protein tweety	LOC130894463	uncharacterized LOC130894463	Ipnit_1_101177	4400.23	0.635939	0.163542	3.88854	0.00010085	0.000392059	3398.31	2828.67	4110.43	5339.04	5376.55	5348.38
	OG0004375	4	0	2	159	LOC109604167	PRKR-interacting protein 1 homolog	LOC130896801	sarcolemmal membrane-associated protein	Ipnit_1_100879	339.365	-0.757012	0.221998	-3.40999	0.000649646	0.00213082	391.438	406.646	480.935	257.29	215.175	284.705
	OG0004429	4	0	2	159	LOC109603688	integrator complex subunit 7	LOC130892888	integrator complex subunit 7	Ipnit_10_101763	1752.82	0.0149847	0.141069	0.106223	0.915406	0.946221	1622.23	1963.8	1645.15	1817.05	1765.56	1703.15
	OG0004517	4	0	4	159	LOC109605537	dmX-like protein 2	LOC130898495	dmX-like protein 2	Ipnit_9_110787	7907.81	0.396252	0.14206	2.78933	0.00528172	0.014303	6713.85	5942.98	7828.88	8752.14	8763.91	9445.08
	OG0004593	4	0	2	159	LOC109607076	adenosine 5'-monophosphoramidase HINT3	LOC130890942	adenosine 5'-monophosphoramidase HINT3-like
	OG0004649	4	1	2	159	LOC109609699	ubiquitin-conjugating enzyme E2-17 kDa	LOC130891092	ubiquitin-conjugating enzyme E2-17 kDa	Ipnit_9_010693	3923.33	-0.142856	0.118393	-1.20662	0.227578	0.354018	4259.08	4173.57	3919.82	3768.61	3957.71	3461.2
	OG0004693	4	0	3	159	LOC109600222	WD repeat-containing protein 43	LOC130890957	WD repeat-containing protein 43	Ipnit_14_003186	1761.33	-0.615609	0.144474	-4.26103	2.03491e-05	8.98821e-05	2178.23	2078.85	2137.82	1387.87	1557.9	1227.28
	OG0004698	4	0	3	159	LOC109608771	calcium-activated chloride channel regulator 1-like	LOC130901344	calcium-activated chloride channel regulator 1-like	Ipnit_1_101213	2289.02	0.972541	0.141688	6.86395	6.6981e-12	6.94438e-11	1605.68	1425.24	1605.07	3161.15	2688.27	3248.69
	OG0004819	4	0	2	159	LOC109595277	inositol-tetrakisphosphate 1-kinase	LOC130896995	inositol-tetrakisphosphate 1-kinase-like	Ipnit_15_003503	2964.42	0.11711	0.160533	0.729508	0.465691	0.60469	3148.06	2640.22	2743.87	3591.39	2954.19	2708.76
	OG0004839	4	0	0	159	LOC109606775	B-cell receptor-associated protein 31	LOC130897549	B-cell receptor-associated protein 31	Ipnit_13_103140	2625.25	0.314956	0.152205	2.06928	0.0385195	0.0809803	2584.27	2056.04	2379.26	2938.02	3179.7	2614.2
	OG0004866	4	0	4	159	LOC109594139	C-1-tetrahydrofolate synthase%2C cytoplasmic-like	LOC130891139	C-1-tetrahydrofolate synthase%2C cytoplasmic	Ipnit_7_109696	3767.11	-0.229958	0.201957	-1.13865	0.25485	0.386059	4536.6	3896.85	3766.35	4407.03	3320.64	2675.21
	OG0004927	4	0	1	159	LOC109608631	pantothenate kinase 3	LOC130902684	pantothenate kinase 3	Ipnit_9_010717	7243.93	0.406914	0.157258	2.58757	0.00966564	0.0244234	6523.97	5897.35	6265.84	9187.72	8887.94	6700.73
	OG0004930	4	0	1	159	LOC109599785	dynein axonemal assembly factor 4-like	LOC130896054	dynein axonemal assembly factor 4-like	Ipnit_2_005112	91.9691	0.289248	0.335715	0.861588	0.388914	0.530948	78.8719	85.2964	84.0659	115.3	84.5665	103.714
	OG0004955	4	0	3	159	LOC109603783	PAN2-PAN3 deadenylation complex subunit pan3	LOC130893724	PAN2-PAN3 deadenylation complex subunit PAN3	Ipnit_13_103086	5494.4	0.293681	0.109079	2.69237	0.00709471	0.0185328	4720.63	5047.36	5042.98	6321.23	5736.43	6097.77
	OG0004964	4	0	2	159	LOC109596958	TGF-beta-activated kinase 1 and MAP3K7-binding protein 2	LOC130900445	TGF-beta-activated kinase 1 and MAP3K7-binding protein 2	Ipnit_1_100802	4101.95	0.82338	0.139291	5.91121	3.3961e-09	2.62314e-08	2843.28	2712.62	3330.38	5422.31	4805.26	5497.85
	OG0005018	4	0	5	159	LOC109605654	phenylalanine--tRNA ligase alpha subunit	LOC130892406	phenylalanine--tRNA ligase alpha subunit	Ipnit_15_103718	5097.65	0.092532	0.208107	0.444636	0.656582	0.764241	4915.38	4919.42	4967.71	6661.79	5386.89	3734.72
	OG0005051	4	0	1	159	LOC109597716	transcription factor SPT20 homolog	LOC130894065	transcription factor SPT20 homolog	Ipnit_15_003513	22.8118	-22.0285	3.90867	-5.63581	NA	NA	0	136.871	0	0	0	0
	OG0005055	4	0	2	159	LOC109597186	serine/threonine-protein kinase grp	LOC130902651	serine/threonine-protein kinase grp	Ipnit_4_006526	1688.28	-0.92102	0.132182	-6.96782	3.21886e-12	3.46942e-11	2176.28	2331.76	2121.2	1074	1233.73	1192.71
	OG0005081	4	0	4	159	LOC109601280	uncharacterized LOC109601280	LOC130900411	putative leucine-rich repeat-containing protein DDB_G0290503	Ipnit_1_101118	1995.57	-0.391847	0.16629	-2.3564	0.0184529	0.0428739	2174.33	2579.72	2041.04	1489.29	1781.53	1907.52
	OG0005105	4	0	4	159	LOC109607531	protein chiffon	LOC130900705	uncharacterized LOC130900705	Ipnit_4_006139	1059.35	-0.836426	0.160625	-5.20732	1.91586e-07	1.17519e-06	1318.43	1492.69	1262.94	771.871	678.411	831.745
	OG0005126	4	0	4	159	LOC109594852	abl interactor 2	LOC130895426	abl interactor 2	Ipnit_3_106131	2524.84	-0.045607	0.138654	-0.328927	0.742211	0.830387	2591.09	2261.35	2841.62	2507.78	2396.05	2551.16
	OG0005155	4	0	3	159	LOC109597656	mitochondrial E3 ubiquitin protein ligase 1	LOC130895503	mitochondrial E3 ubiquitin protein ligase 1	Ipnit_4_006114	390.952	-0.256047	0.217421	-1.17766	0.238932	0.367741	430.388	476.073	370.476	333.089	414.376	321.31
	OG0005173	4	0	0	159	LOC109603081	transmembrane protein 47	LOC130893735	DDB1- and CUL4-associated factor 8-like	Ipnit_15_103870	1869.97	-0.928654	0.145982	-6.36141	1.99905e-10	1.79512e-09	2799.47	2307.96	2248.27	1250.15	1327.69	1286.26
	OG0005323	4	0	2	159	LOC109599206	uncharacterized LOC109599206	LOC130894632	cytochrome P450 4c3-like	Ipnit_10_101745	1336.46	0.796556	0.195489	4.07469	4.60764e-05	0.00019084	1092.52	1046.37	790.806	1962.24	1669.72	1457.08
	OG0005331	4	0	5	159	LOC109593870	translation initiation factor eIF-2B subunit alpha	LOC130902260	serine-rich adhesin for platelets-like	Ipnit_9_010495	759.409	-1.7077	0.246794	-6.91953	4.53146e-12	4.78589e-11	1293.11	1365.73	829.906	341.63	420.014	306.058
	OG0005449	4	0	2	159	LOC109594594	cyclin-dependent kinase 7	LOC130898676	cyclin-dependent kinase 7	Ipnit_14_003129	1593.59	-1.12744	0.144416	-7.80692	5.86038e-15	8.07644e-14	2301.89	2215.72	2042.02	980.052	1108.76	913.089
	OG0005481	4	0	1	159	LOC109609261	U3 small nucleolar RNA-associated protein 14 homolog A	LOC130899536	U3 small nucleolar RNA-associated protein 14 homolog A	Ipnit_1_000814	1623.42	-0.483515	0.13323	-3.62918	0.000284322	0.00101113	1880.27	2048.1	1750.72	1315.28	1414.14	1332.01
	OG0005488	4	0	2	159	LOC109596944	arginyl-tRNA--protein transferase 1	LOC130900417	arginyl-tRNA--protein transferase 1	Ipnit_1_100803	1180.41	-0.101172	0.196241	-0.51555	0.606169	0.724709	1003.91	1312.18	1348.96	1349.44	1017.62	1050.36
	OG0005529	4	0	3	159	LOC109593935	exportin-1	LOC130901415	exportin-1	Ipnit_12_002215	6618.06	-0.458357	0.106803	-4.29162	1.77374e-05	7.89638e-05	7674.92	7889.91	7417.35	5513.06	5883.01	5330.08
	OG0005562	4	0	2	159	LOC109596968	2-hydroxyacyl-CoA lyase 1	LOC130899592	2-hydroxyacyl-CoA lyase 1	Ipnit_1_100619	2158.85	0.241874	0.142394	1.69863	0.0893891	0.16581	2182.12	1846.77	1906.15	2366.86	2521.02	2130.2
	OG0005572	4	0	1	159	LOC109597466	serine/threonine-protein phosphatase 2A regulatory subunit B'' subunit gamma-like	LOC130900371	serine/threonine-protein phosphatase 2A regulatory subunit B'' subunit gamma-like	Ipnit_7_109956	1219.28	-0.148833	0.174761	-0.851638	0.394415	0.536365	1411.9	1312.18	1122.18	1287.52	1190.51	991.383
	OG0005653	4	0	2	159	LOC109600546	uncharacterized LOC109600546	LOC130902354	ribosome biogenesis protein BMS1 homolog	Ipnit_5_107490	483.857	0.428339	0.245733	1.74311	0.0813148	0.153075	370.99	361.022	505.373	649.097	435.048	581.611
	OG0005672	4	0	3	159	LOC109595509	TNF receptor-associated factor 4	LOC130900017	TNF receptor-associated factor 4	Ipnit_4_106419	3259.83	-0.207611	0.167083	-1.24257	0.214028	0.337623	3498.6	3151.01	3832.82	2754.39	3606.29	2715.88
	OG0005706	4	0	4	159	LOC109608571	proteasome subunit alpha type-6-like	LOC130896889	proteasome subunit alpha type-6-like	Ipnit_8_009961	8716.72	-0.123146	0.140765	-0.874833	0.381665	0.523582	9623.35	9103.9	8538.55	8573.85	9276.94	7183.71
	OG0005719	4	0	5	159	LOC109608869	28S ribosomal protein S7%2C mitochondrial	LOC130899048	28S ribosomal protein S7%2C mitochondrial	Ipnit_1_000681	4810.38	-0.401146	0.140819	-2.84867	0.00439025	0.0120962	5842.37	5677.17	4905.15	4396.35	4365.51	3675.74
	OG0005862	4	0	2	159	LOC109596816	protein henna	LOC130898801	protein henna	Ipnit_3_105744	44.842	1.34019	0.919913	1.45686	0.145155	0.247588	34.0805	1.98364	40.0779	60.8529	26.3096	105.748
	OG0005923	4	0	1	159	LOC109601921	transmembrane channel-like protein 7	LOC130897140	transmembrane channel-like protein 7	Ipnit_13_002855	4065.93	0.170884	0.148933	1.14739	0.251219	0.382254	3316.52	3892.89	4266.83	4568.24	4455.71	3895.37
	OG0005989	4	1	2	159	LOC109601541	ATPase family AAA domain-containing protein 5	LOC130893831	enhanced level of genomic instability 1	Ipnit_1_101166	1210.23	-0.816631	0.144605	-5.64731	1.62978e-08	1.15835e-07	1570.62	1552.2	1509.28	776.141	921.775	931.392
	OG0005998	4	0	3	159	LOC109594587	uncharacterized LOC109594587	LOC130901757	uncharacterized LOC130901757	Ipnit_14_003073	405.915	1.26506	0.215439	5.872	4.30559e-09	3.28589e-08	191.824	259.856	263.928	571.163	535.588	613.132
	OG0006040	4	0	1	159	LOC109597660	uncharacterized LOC109597660	LOC130893912	uncharacterized LOC130893912	Ipnit_15_103941	48.0772	1.37408	0.504594	2.72314	0.00646646	0.01708	33.1067	17.8527	29.3253	58.7177	62.0154	87.4451
	OG0006129	4	0	4	159	LOC109594407	exosome complex component RRP4	LOC130900067	exosome complex component RRP4	Ipnit_3_105714	831.519	-1.11667	0.168634	-6.62185	3.54739e-11	3.44219e-10	1201.58	1224.9	988.263	512.445	564.716	497.217
	OG0006155	4	0	1	159	LOC109599313	kelch-like protein 18	LOC130894491	kelch-like protein 18	Ipnit_1_101147	632.761	-0.118908	0.188841	-0.629675	0.528907	0.660118	623.186	758.741	594.326	653.368	536.527	630.418
	OG0006241	4	0	2	159	LOC109604659	A-kinase anchor protein 17A	LOC130895547	A-kinase anchor protein 17A	Ipnit_10_101858	1394.65	0.343671	0.162186	2.119	0.0340908	0.0728054	1223	1181.26	1283.47	1804.23	1529.71	1346.25
	OG0006283	4	0	2	159	LOC109601257	arylalkylamine N-acetyltransferase 1	LOC130893428	arylalkylamine N-acetyltransferase 1-like	Ipnit_9_010482	25.185	1.98767	1.10275	1.80246	0.0714732	0.1374	0	7.93455	22.4827	58.7177	25.3699	36.6049
	OG0006391	4	0	3	159	LOC109608411	glucose-induced degradation protein 4 homolog	LOC130892550	glucose-induced degradation protein 4 homolog	Ipnit_1_101107	1613.2	-1.56656	0.179959	-8.70513	3.17203e-18	5.50181e-17	2325.26	2814.78	2095.78	937.348	765.797	740.233
	OG0006420	4	0	3	159	LOC109597374	XK-related protein 7-like	LOC130900369	XK-related protein 7-like	Ipnit_7_009582	1806.84	-0.845096	0.145694	-5.80048	6.61261e-09	4.9539e-08	2562.85	2303.99	2097.74	1187.16	1363.4	1325.91
	OG0006495	4	0	1	159	LOC109594448	zinc finger protein 221	LOC130904244	zinc finger protein 420	Ipnit_8_110397	4574.18	0.01802	0.168908	0.106685	0.915039	0.946182	4007.86	4176.55	5452.55	4119.85	4615.45	5072.83
	OG0006568	4	1	3	159	LOC109608395	ras-related protein Rab-40B	LOC130894726	ras-related protein Rab-40B	Ipnit_1_000989	2035.16	-0.700828	0.171541	-4.08549	4.3983e-05	0.000182788	2928.97	2466.65	2164.21	1703.88	1577.63	1369.63
	OG0006714	4	0	2	159	LOC109599314	26S proteasome non-ATPase regulatory subunit 12	LOC130895905	26S proteasome non-ATPase regulatory subunit 12	Ipnit_1_000996	7008.27	-0.161279	0.120848	-1.33456	0.182019	0.297612	8003.07	7273	6922.73	6832.6	6857.4	6160.81
	OG0006772	4	0	0	159	LOC109596943	uncharacterized LOC109596943	LOC130899253	uncharacterized LOC130899253	Ipnit_1_101164	1825.95	0.86409	0.158397	5.45521	4.89159e-08	3.26202e-07	1273.64	1216.96	1393.93	2705.28	2305.85	2060.04
	OG0006817	4	0	2	159	LOC109603214	calcium uniporter protein%2C mitochondrial	LOC130896714	protein javelin	Ipnit_8_010090	1520.49	1.00826	0.233763	4.31315	1.60946e-05	7.21753e-05	840.327	1113.81	1075.26	2438.39	2231.62	1423.52
	OG0006972	4	1	2	159	LOC109595392	protein FMC1 homolog	LOC130899743	SRR1-like protein	Ipnit_3_005603	1069.55	-0.471206	0.198044	-2.3793	0.0173457	0.0405772	1210.34	1421.28	1096.77	885.036	1063.66	740.233
	OG0006977	4	0	0	159	LOC109609270	2-phosphoxylose phosphatase 1	LOC130901653	2-phosphoxylose phosphatase 1	Ipnit_1_100833	262.93	-0.650622	0.353591	-1.84004	0.0657623	0.128217	250.248	459.212	254.153	193.235	151.28	269.453
	OG0007092	4	0	1	159	LOC109596207	charged multivesicular body protein 5	LOC130891136	charged multivesicular body protein 5	Ipnit_10_101847	4517.42	0.156128	0.12326	1.26665	0.20528	0.326559	4378.85	4193.41	4247.28	5139.4	4859.75	4285.82
	OG0000624	4	1	6	160	LOC109608755	aldehyde dehydrogenase%2C dimeric NADP-preferring	LOC130899266	aldehyde dehydrogenase%2C dimeric NADP-preferring-like	Ipnit_1_000650	883.675	0.98891	0.223955	4.41566	1.007e-05	4.68162e-05	454.731	622.862	698.92	1239.48	1321.12	964.946
	OG0000766	4	1	7	160	LOC109605720	phenoloxidase 1-like	LOC130902373	phenoloxidase 1-like	Ipnit_10_001530	173.342	0.296071	0.327713	0.903448	0.366288	0.508759	105.163	204.315	157.379	192.167	176.65	204.377
	OG0000836	4	1	2	160	LOC126265978	ionotropic receptor 93a-like	LOC130893984	F-box only protein 25	Ipnit_14_003030	30.4418	0.836063	0.981951	0.85143	0.394531	0.536472	6.81609	4.95909	53.7631	60.8529	20.6718	35.5881
	OG0000850	4	0	6	160	LOC109599779	multiple inositol polyphosphate phosphatase 1	LOC130900223	multiple inositol polyphosphate phosphatase 1	Ipnit_1_000660	408.083	-0.964647	0.323616	-2.98084	0.00287463	0.00827413	497.575	393.752	727.268	372.59	201.08	256.234
	OG0000905	4	0	3	160	LOC109603283	protein yellow-like	LOC130900117	protein yellow-like	Ipnit_1_000114	34238.8	1.44088	0.250652	5.74852	9.00281e-09	6.6429e-08	19505.7	14568.8	21225.7	66386.2	50777.5	32968.8
	OG0001053	4	0	3	160	LOC109608277	uncharacterized LOC109608277	LOC130894471	uncharacterized LOC130894471	Ipnit_1_101222	223.785	0.84026	0.266025	3.15857	0.00158544	0.00481035	184.035	128.936	168.132	276.507	254.639	330.461
	OG0001133	4	0	4	160	LOC109603329	sodium/hydrogen exchanger 9B2	LOC130897769	sodium/hydrogen exchanger 9B2-like	Ipnit_8_009894	1504.3	-2.01826	0.19209	-10.5068	8.03409e-26	2.28738e-24	2541.43	2798.91	1898.33	588.244	544.044	654.821
	OG0001199	4	1	5	160	LOC109600730	triple functional domain protein	LOC130898193	kalirin	Ipnit_5_107509	70.0644	-2.15219	0.445893	-4.8267	1.38813e-06	7.39683e-06	124.637	92.2391	126.099	32.0278	16.9133	28.4705
	OG0001240	4	0	5	160	LOC109604748	ecdysone-induced protein 74EF	LOC130899640	ecdysone-induced protein 74EF	Ipnit_12_002148	1017.63	0.676337	0.194466	3.47793	0.00050531	0.00170499	892.908	727.003	730.2	1077.2	1173.59	1504.87
	OG0001265	4	0	4	160	LOC109603106	homeodomain-interacting protein kinase 2	LOC130893237	homeodomain-interacting protein kinase 2	Ipnit_15_003676	3966.82	-0.0282296	0.169164	-0.166877	0.867467	0.91637	3750.8	4045.63	4220.89	3112.04	4267.79	4403.77
	OG0001290	4	0	6	160	LOC109597994	E3 ubiquitin-protein ligase RBBP6	LOC130899868	E3 ubiquitin-protein ligase RBBP6	Ipnit_1_101140	3601.88	-0.105735	0.125702	-0.841154	0.400262	0.541958	3685.56	3623.11	3892.45	3448.33	3172.18	3789.62
	OG0001437	4	0	2	160	LOC109608840	beta-1%2C4-galactosyltransferase galt-1	LOC130900228	beta-1%2C4-galactosyltransferase galt-1	Ipnit_9_010594	3435.98	1.05566	0.113692	9.28525	1.61329e-20	3.28266e-19	2360.32	2221.67	2114.35	4543.68	4569.41	4806.43
	OG0001543	4	0	3	160	LOC109600742	m7GpppN-mRNA hydrolase	LOC130901836	m7GpppN-mRNA hydrolase	Ipnit_1_000153	1224.7	-2.09212	0.208381	-10.0399	1.01793e-23	2.52607e-22	1828.66	2531.12	1592.36	494.296	459.478	442.309
	OG0001635	4	0	5	160	LOC109602824	elongation of very long chain fatty acids protein 6	LOC130893014	elongation of very long chain fatty acids protein 6-like	Ipnit_8_110137	1255.55	0.140788	0.170571	0.825395	0.409147	0.551145	1090.57	1211.01	1281.52	1153	1262.86	1534.36
	OG0001707	4	1	5	160	LOC109597811	phosphate carrier protein%2C mitochondrial	LOC130899072	phosphate carrier protein%2C mitochondrial-like	Ipnit_15_103717	322.626	8.12157	1.51631	5.35616	8.50113e-08	5.4561e-07	0	6.94273	0	669.382	425.651	833.778
	OG0001708	4	1	2	160	LOC109601479	protein asteroid	LOC130891979	protein asteroid-like	Ipnit_8_009869	1824.37	-1.14386	0.170438	-6.71131	1.92889e-11	1.90439e-10	2690.41	2788.99	2056.68	1044.11	1151.98	1214.06
	OG0001839	4	0	3	160	LOC109598756	muscle-specific protein 20-like	LOC130895290	muscle-specific protein 20	Ipnit_9_010427	1972.72	0.910407	0.202695	4.49152	7.07177e-06	3.3731e-05	1699.15	1055.29	1355.81	2871.83	2500.35	2353.9
	OG0001845	4	0	3	160	LOC109607463	protein tiptop-like	LOC130901309	protein tiptop-like	Ipnit_4_006533	44.1313	-0.336021	0.592217	-0.567396	0.570445	0.696337	64.266	32.73	50.8305	19.2167	47.921	49.8233
	OG0002000	4	0	4	160	LOC109608751	protein spinster	LOC130898267	uncharacterized LOC130898267	Ipnit_1_101173	9235.05	-0.78905	0.113884	-6.92855	4.25164e-12	4.5196e-11	12764.6	11199.6	11133.8	6700.22	6659.14	6952.9
	OG0002079	4	0	8	160	LOC109605621	ATP-dependent Clp protease ATP-binding subunit clpX-like%2C mitochondrial	LOC130895747	ATP-dependent Clp protease ATP-binding subunit clpX-like%2C mitochondrial	Ipnit_11_102082	3348.18	0.609701	0.116499	5.23353	1.66304e-07	1.02784e-06	2550.19	2721.55	2681.31	4275.71	4079.86	3780.47
	OG0002091	4	1	7	160	LOC126265476	small nucleolar RNA SNORD18	LOC130897401	protein Wnt-7b	Ipnit_3_106036	5355.95	-0.0274535	0.133645	-0.205421	0.837243	0.897282	5874.5	5380.61	4965.75	5462.88	5666.89	4785.08
	OG0002170	4	1	7	160	LOC109598591	40S ribosomal protein S10	LOC130892290	40S ribosomal protein S10-like	Ipnit_15_103753	22789.7	0.506188	0.30631	1.65254	0.0984251	0.179801	24390.9	9104.89	23000.8	28975.6	27853.4	23412.9
	OG0002214	4	1	2	160	LOC109594369	E3 ubiquitin-protein ligase Topors	LOC130896805	E3 ubiquitin-protein ligase Topors-like	Ipnit_3_005894	1469.47	-0.61191	0.179002	-3.41846	0.000629776	0.00207305	1755.63	2115.55	1458.45	1106.03	1153.86	1227.28
	OG0002440	4	0	3	160	LOC109604979	peroxisomal targeting signal 1 receptor	LOC130892078	peroxisomal targeting signal 1 receptor	Ipnit_12_002312	3334.41	-0.654169	0.124487	-5.2549	1.48102e-07	9.22324e-07	4320.43	4008.93	3903.2	2712.76	2370.68	2690.46
	OG0002469	4	0	2	160	LOC109596577	vesicle-associated membrane protein-associated protein B	LOC130899598	vesicle-associated membrane protein-associated protein A-like	Ipnit_14_103318	4885.64	-0.0531486	0.1079	-0.492571	0.622316	0.738111	5089.67	4708.16	5129	4881.04	4879.49	4626.45
	OG0002599	4	0	3	160	LOC109597996	zinc finger-containing ubiquitin peptidase 1	LOC130901661	zinc finger-containing ubiquitin peptidase 1-like	Ipnit_1_000907	340.782	-0.340722	0.262719	-1.29691	0.194662	0.313435	409.939	291.595	440.857	281.845	257.458	362.999
	OG0002871	4	0	4	160	LOC109604795	rho GTPase-activating protein 21-B	LOC130894382	rho GTPase-activating protein 21-B	Ipnit_12_002210	5254.23	0.384279	0.179997	2.13493	0.0327671	0.0703876	4304.85	4564.35	4806.42	5339.04	5026.07	7484.69
	OG0002913	4	0	4	160	LOC109593942	TBC1 domain family member 9	LOC130901367	uncharacterized LOC130901367	Ipnit_12_002388	775.733	-0.400797	0.207147	-1.93484	0.0530094	0.106417	759.507	844.037	1044.96	571.163	655.86	778.871
	OG0002938	4	0	7	160	LOC109603790	exosome RNA helicase MTR4	LOC130894361	exosome RNA helicase MTR4	Ipnit_4_106530	4139.76	-0.192915	0.150445	-1.2823	0.199738	0.319821	3938.73	4837.1	4473.09	3573.24	4395.58	3620.84
	OG0003135	4	0	6	160	LOC109600000	methionine aminopeptidase 1	LOC130892355	methionine aminopeptidase 1	Ipnit_9_110991	6524.45	-0.643095	0.138921	-4.62921	3.67067e-06	1.8311e-05	9072.22	7522.94	7269.74	5365.73	5172.65	4743.39
	OG0003216	4	0	2	160	LOC109601698	uncharacterized LOC109601698	Trnae-uuc	transfer RNA glutamic acid (anticodon UUC)	Ipnit_12_102339	734.317	-0.983163	0.182045	-5.40066	6.63969e-08	4.33913e-07	1082.79	831.144	1011.72	484.688	456.659	538.906
	OG0003302	4	0	5	160	LOC109609222	F-box only protein 11	LOC130898730	F-box only protein 11	Ipnit_11_001809	560.474	-1.64718	0.235432	-6.99642	2.62587e-12	2.86816e-11	755.613	931.317	862.164	217.789	246.182	349.78
	OG0003320	4	0	2	160	LOC109603422	microfibrillar-associated protein 1	LOC130900816	microfibrillar-associated protein 1	Ipnit_8_010107	1881.95	-0.0944545	0.181061	-0.521674	0.601898	0.721658	1964.01	1982.64	1883.66	2220.6	1767.44	1473.35
	OG0003384	4	0	2	160	LOC109593922	phosphopentomutase	LOC130900604	phosphopentomutase	Ipnit_4_106648	5540.75	0.654431	0.135559	4.82763	1.38166e-06	7.36499e-06	4875.45	3861.15	4178.86	6961.78	6927.87	6439.41
	OG0003451	4	0	1	160	LOC109598227	lipid droplet-associated hydrolase	LOC130892562	lipid droplet-associated hydrolase	Ipnit_1_001088	2506.91	-0.321307	0.206044	-1.55941	0.118899	0.210022	2709.88	2533.1	3111.42	2851.54	2090.67	1744.83
	OG0003565	4	0	3	160	LOC109597947	60S ribosomal protein L27a	LOC130896977	60S ribosomal protein L27a	Ipnit_9_111038	35443	-0.0268467	0.12714	-0.211158	0.832764	0.894308	36925.7	36008	34384.9	35475.1	38851.7	31012.5
	OG0003609	4	1	3	160	LOC109602223	protein disulfide-isomerase	LOC130894024	protein disulfide-isomerase	Ipnit_5_007164	26452	0.2982	0.137725	2.16518	0.0303737	0.0659503	26775.6	22951.7	21456.4	31565.6	29241.2	26721.6
	OG0003662	4	0	3	160	LOC109607088	U4/U6 small nuclear ribonucleoprotein Prp4	LOC130902692	U4/U6 small nuclear ribonucleoprotein Prp4	Ipnit_9_111062	1828.68	-0.244123	0.131623	-1.85471	0.063637	0.124702	1957.19	2107.61	1884.64	1635.55	1805.96	1581.13
	OG0003697	4	0	7	160	LOC109596936	uncharacterized LOC109596936	LOC130895682	uncharacterized LOC130895682	Ipnit_1_101242	2238.75	-0.977769	0.158213	-6.18008	6.40706e-10	5.4314e-09	3023.42	2882.22	3002.91	1748.72	1506.22	1268.97
	OG0003716	4	0	3	160	LOC109596631	ubiquitin-40S ribosomal protein S27a	LOC130894890	ribosome biogenesis protein NSA2 homolog	Ipnit_1_100058	20346.3	-0.140931	0.107307	-1.31334	0.189069	0.306546	21943.9	22287.1	19786.8	19580.7	19768.8	18710.2
	OG0003820	4	0	2	160	LOC109596740	probable glutamine--tRNA ligase	LOC130897550	probable glutamine--tRNA ligase	Ipnit_14_003052	2070.6	-0.46636	0.132851	-3.51041	0.000447414	0.00152824	2332.08	2463.68	2411.52	1819.18	1844.49	1552.66
	OG0003893	4	0	2	160	LOC109597104	uncharacterized LOC109597104	LOC130898056	uncharacterized LOC130898056	Ipnit_1_000033	4370.14	0.17163	0.118528	1.44801	0.147615	0.250765	4224.03	3875.03	4232.62	4624.82	4936.8	4327.51
	OG0004028	4	0	6	160	LOC109603934	protein-L-isoaspartate(D-aspartate) O-methyltransferase	LOC130891105	protein-L-isoaspartate(D-aspartate) O-methyltransferase-like	Ipnit_15_103906	834.255	-0.696657	0.201532	-3.4568	0.000546628	0.00182844	968.859	1275.48	851.411	617.069	676.532	616.183
	OG0004060	4	0	1	160	LOC109598253	intraflagellar transport protein 140 homolog	LOC130902576	intraflagellar transport protein 140 homolog	Ipnit_1_100119	1246.27	-0.196096	0.73887	-0.265399	0.790702	0.865864	2420.69	478.056	1093.83	887.171	1845.43	752.434
	OG0004066	4	0	2	160	LOC109609312	DNA-directed RNA polymerase%2C mitochondrial	LOC130900408	DNA-directed RNA polymerase%2C mitochondrial	Ipnit_1_100999	3057.42	-0.0619667	0.121966	-0.508063	0.611409	0.729135	3159.75	2861.4	3347.97	2958.3	2938.22	3078.88
	OG0004095	4	1	3	160	LOC109598246	ubiquitin carboxyl-terminal hydrolase 7	LOC130900203	ubiquitin carboxyl-terminal hydrolase 7	Ipnit_1_100812	4275.01	-0.0944589	0.176098	-0.5364	0.591682	0.713369	4175.34	4053.56	5015.61	3928.75	3506.69	4970.13
	OG0004122	4	1	7	160	LOC109603825	DNA replication licensing factor Mcm6	LOC130894868	DNA replication licensing factor Mcm6	Ipnit_2_104533	2234.72	-0.95645	0.124044	-7.7106	1.25225e-14	1.68778e-13	2928	3019.1	2901.25	1622.74	1539.11	1398.1
	OG0004131	4	0	2	160	LOC109600041	intraflagellar transport protein 88 homolog	LOC130899532	hypoxia-inducible factor 1-alpha inhibitor-like	Ipnit_5_107469	284.626	1.74337	0.338122	5.15604	2.52227e-07	1.51491e-06	155.796	159.683	77.2233	513.513	342.964	458.578
	OG0004301	4	2	4	160	LOC109602583	cullin-2	LOC130893146	cullin-2	Ipnit_2_004291	4608.83	-0.153465	0.110017	-1.39492	0.163041	0.27182	4795.61	4849.99	4915.9	4335.5	4638.94	4117.04
	OG0004711	4	0	4	160	LOC109597980	superoxide dismutase [Mn] 1%2C mitochondrial	LOC130890871	superoxide dismutase [Mn] 1%2C mitochondrial	Ipnit_1_100414	2832.4	-0.0849778	0.148364	-0.572766	0.566803	0.693302	3014.66	3241.26	2491.67	2719.16	2905.33	2622.33
	OG0004783	4	0	2	160	LOC109595878	epidermal growth factor receptor	LOC130903681	epidermal growth factor receptor	Ipnit_13_103062	7311.83	0.152983	0.136824	1.11811	0.263522	0.396376	6176.35	6787.01	7810.31	7785.96	8105.23	7206.08
	OG0004795	4	0	1	160	LOC109609022	splicing factor U2AF 50 kDa subunit	LOC130892608	splicing factor U2AF 50 kDa subunit	Ipnit_1_100898	3242.77	-0.345854	0.124321	-2.78193	0.00540361	0.0145847	3858.88	3683.61	3346.02	2947.63	2678.88	2941.61
	OG0004855	4	0	1	160	LOC109600609	probable isocitrate dehydrogenase [NAD] subunit alpha%2C mitochondrial	LOC130895748	probable isocitrate dehydrogenase [NAD] subunit alpha%2C mitochondrial
	OG0004856	4	0	2	160	LOC109604552	ras GTPase-activating protein 1	LOC130899705	uncharacterized LOC130899705	Ipnit_15_003587	2059.62	-0.0683448	0.139615	-0.489525	0.62447	0.739488	2003.93	2053.06	2267.82	2085.01	1799.39	2148.5
	OG0004892	4	1	2	160	LOC109602906	synaptic functional regulator FMR1	LOC130895935	fragile X messenger ribonucleoprotein 1 homolog	Ipnit_10_101859	4096.48	-0.632608	0.156438	-4.04383	5.25844e-05	0.000214827	4559.97	4493.93	5887.54	3388.54	3284.94	2963.98
	OG0004954	4	1	3	160	LOC109601020	DNA-directed RNA polymerase II subunit RPB9-like	LOC130899417	DNA-directed RNA polymerase II subunit RPB9	Ipnit_2_004342	702.082	-1.08013	0.33836	-3.19225	0.00141169	0.00432967	802.351	1330.03	727.268	641.624	427.531	283.688
	OG0005022	4	0	2	160	LOC109600125	transcription factor 25-like	LOC130893199	transcription factor 25	Ipnit_5_007097	3355.63	-0.574976	0.116526	-4.93431	8.0434e-07	4.48446e-06	4144.18	4080.34	3822.07	2853.68	2686.4	2547.09
	OG0005156	4	1	1	160	LOC109597649	dynein axonemal light chain 4	LOC130895113	dynein axonemal light chain 4	Ipnit_4_006116	94.8114	10.0367	1.28417	7.81571	5.46542e-15	7.54629e-14	0	0	0	247.682	100.54	220.646
	OG0005477	4	0	5	160	LOC109603223	trifunctional enzyme subunit alpha%2C mitochondrial	LOC130900166	trifunctional enzyme subunit alpha%2C mitochondrial	Ipnit_8_110472	17715.3	0.584077	0.154786	3.77345	0.000161007	0.000600955	14681.9	13106.9	14743.8	22297.8	24012.2	17449.4
	OG0005620	4	1	4	160	LOC109599807	nedd8-activating enzyme E1 catalytic subunit	LOC130894708	NEDD8-activating enzyme E1 catalytic subunit	Ipnit_15_103931	1954.21	-1.03449	0.1312	-7.88483	3.14958e-15	4.41092e-14	2774.15	2733.45	2371.44	1264.03	1318.3	1263.89
	OG0005621	4	1	2	160	LOC109598527	exportin-4	LOC130895253	exportin-4-like	Ipnit_15_003615	2115.93	-0.255286	0.122727	-2.0801	0.0375159	0.0790855	2457.69	2201.84	2248.27	1910.99	1860.46	2016.32
	OG0005637	4	0	2	160	LOC109599611	U3 small nucleolar RNA-associated protein 15 homolog	LOC130895542	U3 small nucleolar RNA-associated protein 15 homolog	Ipnit_1_000120	1067.97	-0.265365	0.129937	-2.04226	0.0411255	0.0856865	1187.95	1157.45	1152.48	968.308	1008.22	933.425
	OG0005983	4	0	4	160	LOC109605263	oxygen-dependent coproporphyrinogen-III oxidase	LOC130897069	oxygen-dependent coproporphyrinogen-III oxidase	Ipnit_15_103819	1419.51	0.175865	0.184325	0.954102	0.340032	0.481439	1269.74	1543.27	1186.7	1346.24	1774.02	1397.09
	OG0006125	4	1	2	160	LOC109596540	zinc finger C4H2 domain-containing protein	LOC130892639	zinc finger C4H2 domain-containing protein	Ipnit_9_010684	654.024	-0.547539	0.16723	-3.27417	0.00105973	0.00334259	770.218	864.866	695.01	525.256	543.105	525.687
	OG0006360	4	1	2	160	LOC109605572	tropomodulin	LOC130893719	tropomodulin-1	Ipnit_9_111075	4381.44	0.221234	0.11604	1.90653	0.056582	0.112604	4162.69	3750.07	4225.78	4740.12	4896.4	4513.59
	OG0006501	4	0	3	160	LOC109601731	YEATS domain-containing protein 4	LOC130899064	YEATS domain-containing protein 4	Ipnit_4_106397	435.859	-1.47104	0.242317	-6.07072	1.27336e-09	1.04508e-08	592.026	796.43	533.721	194.302	254.639	244.033
	OG0007090	4	0	1	160	LOC109608880	elongator complex protein 6-like	LOC130890694	elongator complex protein 6-like	Ipnit_1_100751	2201.77	0.0789334	0.128841	0.612644	0.540112	0.669998	2292.15	2203.82	1928.63	2285.72	2241.95	2258.32
	OG0000552	4	0	4	161	LOC109609276	segmentation protein Runt	LOC130898735	runt-related transcription factor 2	Ipnit_1_100694	3947.61	-4.23647	0.217547	-19.4738	1.83108e-84	2.89252e-82	8280.58	8194.4	6017.55	450.525	453.84	288.772
	OG0000586	4	0	9	161	LOC109602866	papilin	LOC130891053	kappaPI-actitoxin-Avd3c-like	Ipnit_3_005703	608.42	-0.390542	0.340474	-1.14705	0.251359	0.382427	568.657	1054.3	447.7	613.867	383.368	582.628
	OG0000607	4	0	5	161	LOC109594039	dynein axonemal heavy chain 6	LOC130891363	dynein axonemal heavy chain 7	Ipnit_8_110285	252.39	3.24843	0.337016	9.6388	5.48248e-22	1.22592e-20	39.9228	40.6646	63.5382	499.634	319.473	551.107
	OG0000759	4	0	7	161	LOC109602970	SET domain-containing protein SmydA-8-like	LOC130900037	SET domain-containing protein SmydA-8-like	Ipnit_1_100733	500.018	1.10141	0.259493	4.24447	2.1911e-05	9.62893e-05	349.568	260.848	343.106	896.779	596.664	553.141
	OG0000789	4	1	7	161	LOC109600407	lysophosphatidylserine lipase ABHD12	LOC130890934	lysophosphatidylserine lipase ABHD12-like	Ipnit_14_103304	507.922	-1.11825	0.200237	-5.58463	2.34204e-08	1.62911e-07	732.243	663.526	691.1	261.561	364.576	334.528
	OG0000816	4	0	7	161	LOC109597240	spondin-1-like	LOC130892169	spondin-1-like	Ipnit_15_103813	1055.23	0.99199	0.388657	2.55235	0.0106998	0.0266742	1158.74	370.94	588.461	1481.82	912.378	1819.06
	OG0000975	4	0	7	161	LOC109598873	adenosine deaminase 2-like	LOC130903444	adenosine deaminase 2-like	Ipnit_5_007114	450.631	1.51392	0.308464	4.90793	9.20423e-07	5.08152e-06	196.693	200.347	304.006	918.131	486.727	597.88
	OG0001064	4	0	8	161	Trnap-agg	transfer RNA proline (anticodon AGG)	LOC130896375	roundabout homolog 1-like	Ipnit_1_100538	549.753	1.20698	0.247259	4.88145	1.05307e-06	5.74052e-06	295.039	270.766	431.082	727.032	673.713	900.887
	OG0001144	4	0	4	161	LOC109602181	ATPase family AAA domain-containing protein 2	LOC130898713	ATPase family AAA domain-containing protein 2-like	Ipnit_3_005805	1673.06	14.1786	1.19924	11.8229	2.97112e-32	1.14563e-30	0	0	0	3524.13	2518.2	3996.04
	OG0001274	4	0	5	161	LOC109601854	glycoprotein-N-acetylgalactosamine 3-beta-galactosyltransferase 1	LOC130891362	glycoprotein-N-acetylgalactosamine 3-beta-galactosyltransferase 1-like	Ipnit_1_101125	362.425	0.690869	0.238509	2.89661	0.00377213	0.0105656	316.461	294.57	220.917	378.996	486.727	476.881
	OG0001377	4	0	4	161	LOC109594210	adenylate kinase isoenzyme 1	LOC130899432	adenylate kinase isoenzyme 1	Ipnit_10_001444	259.239	1.01535	0.290908	3.49026	0.000482544	0.00163531	224.931	166.625	123.166	370.455	307.258	362.999
	OG0001511	4	0	2	161	LOC109596916	adult enhancer factor 1	LOC130894482	transcription factor Sp3-like	Ipnit_1_001087	491.517	-2.04801	0.279537	-7.32645	2.36336e-13	2.84825e-12	1072.07	740.888	562.068	171.883	216.114	186.075
	OG0001528	4	0	3	161	LOC109595443	titin	LOC130896350	uncharacterized LOC130896350	Ipnit_10_101872	539.349	-0.203715	0.218324	-0.933085	0.350776	0.492616	558.92	560.377	612.899	402.483	480.15	621.267
	OG0001715	4	0	4	161	LOC109595198	RNA-binding protein squid	LOC130896517	RNA-binding protein squid	Ipnit_3_106089	21016.1	-0.816595	0.117896	-6.92643	4.31588e-12	4.57795e-11	28697.7	27167.9	24564.8	14927.1	16178.5	14560.6
	OG0001725	4	0	2	161	LOC109595937	4-aminobutyrate aminotransferase%2C mitochondrial-like	LOC130893838	4-aminobutyrate aminotransferase%2C mitochondrial-like	Ipnit_2_104487	1083.47	0.976958	0.15697	6.22385	4.85086e-10	4.16748e-09	723.48	748.823	717.493	1560.82	1241.25	1508.94
	OG0001959	4	0	3	161	LOC109601420	larval cuticle protein A2B	LOC130899969	disks large 1 tumor suppressor protein	Ipnit_9_111278	582.235	-0.329453	0.170289	-1.93467	0.0530307	0.106445	653.371	578.23	713.583	529.527	509.278	509.418
	OG0001963	4	0	4	161	LOC109597233	AF4/FMR2 family member lilli	LOC130893603	AF4/FMR2 family member lilli	Ipnit_9_110807	2977.45	0.47147	0.164414	2.86758	0.00413623	0.0114652	2277.55	2280.19	2927.64	3663.98	3040.64	3674.73
	OG0002059	4	1	7	161	LOC109598488	CTP synthase	LOC130899755	CTP synthase 1	Ipnit_12_102440	4403.93	-0.30637	0.144374	-2.12205	0.0338331	0.0723287	4862.8	4611.96	5134.86	4056.86	4383.36	3373.75
	OG0002109	4	0	3	161	LOC109604782	cytochrome c oxidase subunit 5B%2C mitochondrial-like	LOC130894339	cytochrome c oxidase subunit 5B%2C mitochondrial-like	Ipnit_1_100942	882.953	13.2564	1.21743	10.8889	1.30253e-27	4.07137e-26	0	0	0	1864.02	1089.97	2343.73
	OG0002117	4	1	4	161	LOC109597595	transcription elongation factor 1 homolog	LOC130898777	transcription elongation factor 1 homolog	Ipnit_4_106373	1064.69	-0.38341	0.16606	-2.30887	0.0209508	0.0477784	1362.24	1120.75	1132.93	1001.4	946.205	824.627
	OG0002164	4	0	1	161	LOC109596874	chitinase-like protein Idgf4	LOC130893930	chitinase-like protein Idgf4
	OG0002192	4	1	1	161	LOC109595361	homeobox protein extradenticle	LOC130899349	homeobox protein extradenticle	Ipnit_3_105891	1127.65	-0.322386	0.16169	-1.99386	0.0461678	0.0946749	1179.18	1274.49	1305.95	1015.28	1125.67	865.299
	OG0002258	4	0	5	161	LOC109606295	5'-3' exoribonuclease 1	LOC130901951	5'-3' exoribonuclease 1	Ipnit_4_006232	2082.52	-0.349681	0.145332	-2.40608	0.0161247	0.0380911	2094.49	2380.36	2525.89	1871.49	1658.44	1964.46
	OG0002446	4	0	7	161	LOC109594160	DEAD-box helicase Dbp80	LOC130898403	DEAD-box helicase Dbp80	Ipnit_12_102539	2889.85	0.0231037	0.144994	0.159342	0.8734	0.9202	2972.79	3021.08	2606.04	3266.84	2848.01	2624.37
	OG0002509	4	0	1	161	LOC109603462	myelin expression factor 2	LOC130900177	myelin expression factor 2-like	Ipnit_9_110871	5305.05	0.209261	0.116296	1.79938	0.0719579	0.138169	4857.93	4660.55	5244.34	5965.72	5740.19	5361.6
	OG0002535	4	0	4	161	LOC109599762	chaoptin	LOC130895841	chaoptin-like	Ipnit_4_006461	5.84302	2.04174	2.30383	0.886237	0.37549	0.517187	0	0	6.84257	16.0139	0	12.2016
	OG0002554	4	0	5	161	LOC109599413	general transcription factor IIE subunit 2-like	LOC130901684	general transcription factor IIE subunit 2	Ipnit_7_009552	890.795	-0.148042	0.160694	-0.921264	0.356913	0.498782	968.859	983.884	856.299	928.807	762.978	843.947
	OG0002648	4	0	2	161	LOC109609097	ubiquitin-conjugating enzyme E2-17 kDa	LOC130893446	ubiquitin-conjugating enzyme E2-24 kDa	Ipnit_4_106485	3092.55	-0.992619	0.136939	-7.24862	4.2105e-13	4.9644e-12	4284.4	4318.38	3746.8	1997.47	2281.42	1926.84
	OG0003318	4	0	1	161	LOC109596091	germ cell nuclear acidic protein-like	LOC130899563	germ cell nuclear acidic protein-like	Ipnit_7_109652	182.095	-3.94215	3.72944	-1.05704	0.290496	0.427622	0	573.271	452.587	0	66.7136	0
	OG0003438	4	1	2	161	LOC109601521	vacuolar protein sorting-associated protein VTA1 homolog	LOC130892736	homeotic protein distal-less-like	Ipnit_8_110454	4576.2	-0.0165732	0.109173	-0.151807	0.879339	0.923401	4592.1	4543.52	4671.52	4846.88	4448.2	4354.97
	OG0003608	4	0	1	161	LOC109600788	probable ATP-dependent RNA helicase DDX20	LOC130892069	probable ATP-dependent RNA helicase DDX20	Ipnit_14_003002	630.333	-0.704582	0.193035	-3.65003	0.000262212	0.000938862	910.435	702.207	731.178	504.972	510.218	422.99
	OG0003610	4	1	1	161	LOC109603459	E3 ubiquitin-protein ligase Iruka	LOC130895557	E3 ubiquitin-protein ligase Iruka	Ipnit_3_005874	439.95	-0.34813	0.18799	-1.85186	0.0640463	0.125354	548.209	433.425	496.575	393.942	373.032	394.52
	OG0004387	4	0	3	161	LOC109597427	deoxynucleotidyltransferase terminal-interacting protein 2	LOC130892916	deoxynucleotidyltransferase terminal-interacting protein 2	Ipnit_1_100063	1420.88	-1.02876	0.196677	-5.23071	1.68858e-07	1.04231e-06	2294.1	1962.81	1464.31	948.024	973.454	882.585
	OG0004572	4	0	2	161	LOC109595600	uncharacterized LOC109595600	LOC130901627	vesicle transport protein USE1	Ipnit_3_005425	821.099	-1.16651	0.175639	-6.6415	3.10499e-11	3.01888e-10	1102.26	1184.23	1122.18	419.565	542.165	556.191
	OG0005190	4	1	2	161	LOC109598618	mortality factor 4-like protein 1	LOC130899325	mortality factor 4-like protein 1	Ipnit_3_005595	831.483	-0.365771	0.144954	-2.52336	0.0116238	0.0286182	930.884	956.113	921.792	782.547	712.238	685.325
	OG0005436	4	0	2	161	LOC109605228	anaphase-promoting complex subunit 11	LOC130900220	anaphase-promoting complex subunit 11	Ipnit_7_109849	295.473	-0.964733	0.29589	-3.26044	0.00111238	0.00349412	435.256	394.744	342.129	255.155	212.356	133.201
	OG0005567	4	0	2	161	LOC109595545	CCR4-NOT transcription complex subunit 9	LOC130899359	uncharacterized LOC130899359	Ipnit_12_102496	2561.29	-0.292006	0.141763	-2.05982	0.0394155	0.0826392	3203.56	2664.02	2591.38	2277.18	2426.12	2205.45
	OG0005750	4	0	1	161	LOC109596857	dnaJ homolog subfamily B member 13	LOC130894558	dnaJ homolog subfamily B member 13-like	Ipnit_15_003707	188.732	8.16535	0.82933	9.84572	7.15232e-23	1.6893e-21	0	3.96727	0	372.59	243.364	512.469
	OG0005826	4	0	3	161	LOC109608775	uncharacterized LOC109608775	LOC130891319	ubiquitin-like protein 4A	Ipnit_1_101048	1831.7	-0.629324	0.177417	-3.54715	0.000389424	0.00135089	2112.99	2710.64	1851.4	1465.81	1457.36	1392
	OG0000492	4	1	9	162	LOC109605535	uncharacterized MFS-type transporter C09D4.1	LOC130895847	uncharacterized MFS-type transporter C09D4.1-like	Ipnit_5_007176	1183.44	1.2405	0.263083	4.71525	2.41413e-06	1.24007e-05	639.739	569.304	902.242	2217.39	1285.41	1486.57
	OG0000699	4	0	6	162	LOC109609168	protein kinase C	LOC130896672	protein kinase C	Ipnit_1_000935	941.244	-0.853126	0.177994	-4.793	1.64308e-06	8.6611e-06	1220.08	1146.54	1268.81	553.014	694.385	764.636
	OG0000841	4	0	8	162	LOC109598587	speckle targeted PIP5K1A-regulated poly(A) polymerase-like	LOC130890759	60S ribosomal protein L44	Ipnit_9_010608	3855.48	-0.753672	0.126792	-5.94417	2.77857e-09	2.17359e-08	4688.5	5381.61	4450.6	2917.74	2843.31	2851.12
	OG0001026	4	0	6	162	LOC109596024	chitin deacetylase 1	LOC130898345	chitin deacetylase 1	Ipnit_12_002435	4966.49	0.583784	0.170846	3.41702	0.000633113	0.00208124	3861.8	3712.38	4350.9	7251.1	5506.22	5116.55
	OG0001058	4	0	3	162	LOC109609065	nuclear receptor subfamily 2 group E member 1	LOC130904263	protein dissatisfaction	Ipnit_9_110971	3560.36	-0.515313	0.135429	-3.80505	0.000141773	0.000534323	4082.84	4092.24	4393.91	2951.9	3246.41	2594.88
	OG0001125	4	1	5	162	LOC109608408	cytochrome c	LOC130896994	cytochrome c	Ipnit_2_005136	289.809	11.6492	1.20109	9.69891	3.04724e-22	6.92987e-21	0	0	0	594.65	553.441	590.763
	OG0001183	4	0	11	162	LOC109603165	succinate dehydrogenase [ubiquinone] flavoprotein subunit%2C mitochondrial	LOC130903691	succinate dehydrogenase [ubiquinone] flavoprotein subunit%2C mitochondrial	Ipnit_10_101652	1895.44	5.54317	0.283024	19.5855	2.05656e-85	3.32011e-83	58.4237	107.116	73.3133	3992.8	2537.93	4603.07
	OG0001252	4	0	3	162	LOC109596710	cardioacceleratory peptide receptor	LOC130902627	uncharacterized LOC130902627	Ipnit_1_100084	4.72463	-5.67337	3.37625	-1.68037	0.0928846	0.17117	0	0	28.3478	0	0	0
	OG0001530	4	1	2	162	LOC109594142	mitochondrial nicotinamide adenine dinucleotide transporter SLC25A51	LOC130904232	mitochondrial nicotinamide adenine dinucleotide transporter SLC25A51	Ipnit_3_106236	265.932	5.68253	0.431887	13.1575	1.5417e-39	7.65171e-38	5.84237	17.8527	6.84257	502.837	400.281	661.939
	OG0001609	4	1	5	162	LOC109594058	ubiquitin-conjugating enzyme E2 G2	LOC130901414	ubiquitin-conjugating enzyme E2 G1	Ipnit_5_107474	806.791	-0.0145214	0.161975	-0.0896523	0.928564	0.95442	815.984	816.266	800.581	792.155	902.982	712.779
	OG0002090	4	0	6	162	LOC109609323	protein twisted gastrulation-like	LOC130899218	protein twisted gastrulation-like	Ipnit_5_007179	4724.12	0.719838	0.176597	4.07616	4.5786e-05	0.000189744	4018.57	3012.15	3677.39	6657.52	6107.58	4871.5
	OG0002121	4	0	2	162	LOC109607577	DNA repair protein RAD50-like	LOC130902262	DNA repair protein RAD50	Ipnit_7_009218	4553.12	-0.526123	0.153971	-3.41703	0.000633083	0.00208124	5204.57	6081.83	4836.72	3264.7	3827.1	4103.82
	OG0004130	4	0	3	162	LOC109594550	60S ribosomal protein L31	LOC130904154	60S ribosomal protein L31	Ipnit_9_111126	62902.2	-0.0179575	0.102651	-0.174937	0.861129	0.911839	64383.8	62029.3	63467.8	64431.4	64805.2	58295.4
	OG0004902	4	1	3	162	LOC109597815	WD repeat-containing protein 18	LOC130893511	WD repeat-containing protein 18	Ipnit_2_004639	1432.39	-1.34559	0.154313	-8.71991	2.78411e-18	4.84614e-17	2359.34	1938.01	1869.98	842.332	798.683	785.989
	OG0000394	4	0	8	163	LOC109599012	larval cuticle protein LCP-17	LOC130899444	larval cuticle protein LCP-22-like	Ipnit_5_107312	3405.61	1.88842	0.630825	2.99358	0.00275729	0.00796292	1605.68	863.874	1875.84	9458.88	3716.23	2913.14
	OG0000839	4	0	8	163	LOC109605357	calcitonin receptor-like	LOC130902621	calcitonin gene-related peptide type 1 receptor-like	Ipnit_4_106791	575.653	1.39102	0.27023	5.14752	2.63959e-07	1.57571e-06	289.197	232.085	432.06	957.632	836.269	706.678
	OG0000891	4	0	6	163	LOC109606658	protein lifeguard 1	LOC130899307	protein lifeguard 1-like	Ipnit_15_103845	58.528	4.85622	0.889714	5.45818	4.81033e-08	3.21075e-07	10.711	0	0.97751	112.097	78.9287	148.453
	OG0000921	4	0	12	163	Trnap-ugg	transfer RNA proline (anticodon UGG)	LOC130894761	probable valine--tRNA ligase%2C cytoplasmic	Ipnit_14_003086	5180.94	-0.286526	0.103351	-2.77236	0.00556515	0.0149739	5894.95	5546.25	5640.23	4520.19	4787.4	4696.61
	OG0000947	4	1	9	163	LOC109599796	peptidyl-prolyl cis-trans isomerase G	LOC130891767	ephrin-A4	Ipnit_12_102612	870.44	-1.28	0.169646	-7.54513	4.51832e-14	5.79726e-13	1375.88	1271.51	1051.8	518.851	495.184	509.418
	OG0000956	4	0	10	163	LOC109598240	casein kinase I	LOC130900212	casein kinase I-like	Ipnit_1_100819	1507.11	-0.182267	0.150159	-1.21383	0.224814	0.350783	1610.55	1591.87	1604.09	1301.4	1308.9	1625.87
	OG0001057	4	1	10	163	LOC109602441	protein l(2)37Cc	LOC130903532	protein l(2)37Cc	Ipnit_1_100586	3231.06	-0.0790928	0.121721	-0.649787	0.51583	0.648695	3543.39	3209.52	3206.23	2981.79	3356.35	3089.05
	OG0001138	4	0	1	163	LOC109608719	WD repeat domain phosphoinositide-interacting protein 3	LOC130891310	WD repeat domain phosphoinositide-interacting protein 3	Ipnit_9_010677	1700.43	-0.992507	0.220631	-4.4985	6.84361e-06	3.2749e-05	2669.96	2082.82	2037.13	1333.43	1251.58	827.678
	OG0001180	4	1	4	163	LOC109608718	cytosolic Fe-S cluster assembly factor NUBP2 homolog	LOC130897728	cytosolic Fe-S cluster assembly factor NUBP1 homolog	Ipnit_1_101243	1712.31	-0.21491	0.158936	-1.35218	0.176317	0.289708	1645.6	1877.51	1996.08	1538.4	1793.75	1422.51
	OG0001268	4	0	4	163	LOC126266463	ras-related protein Rab-43	LOC130897340	ras-related protein Rab-30	Ipnit_7_109874	632.152	-1.29998	0.173346	-7.49932	6.41514e-14	8.13859e-13	940.621	901.563	855.322	385.402	392.764	317.243
	OG0001999	4	1	1	163	LOC109606250	dual specificity protein phosphatase MPK-4	LOC130901217	uncharacterized LOC130901217	Ipnit_4_006088	1247.64	-0.23107	0.240841	-0.959427	0.337344	0.478648	1496.62	1381.6	1164.21	1047.31	1540.99	855.131
	OG0015373	3	0	0	0
	OG0016050	3	0	0	0
	OG0016649	3	0	0	0
	OG0017377	3	0	1	0
	OG0017863	3	0	0	0
	OG0018270	3	0	0	0
	OG0018271	3	0	0	0
	OG0018888	3	0	0	0
	OG0018915	3	0	0	0
	OG0018931	3	0	0	0
	OG0018983	3	0	0	0
	OG0019069	3	0	0	0
	OG0019097	3	0	0	0
	OG0019150	3	0	0	0
	OG0019151	3	0	0	0					Ipnit_6_008435	173.279	-0.310157	0.56465	-0.54929	0.582806	0.70597	147.033	161.666	266.86	193.235	230.209	40.6721
	OG0019152	3	0	0	0
	OG0019153	3	0	0	0
	OG0019211	3	0	0	0
	OG0019212	3	0	0	0
	OG0019281	3	0	0	0
	OG0019374	3	0	0	0
	OG0019375	3	0	0	0
	OG0019464	3	0	0	0
	OG0019476	3	0	0	0
	OG0019487	3	0	0	0
	OG0019500	3	0	0	0
	OG0019702	3	0	0	0
	OG0019715	3	0	0	0
	OG0019717	3	0	0	0
	OG0019771	3	0	0	0
	OG0019928	3	0	0	0					LOC130895651	microtubule-associated protein Jupiter-like
	OG0019929	3	0	0	0					LOC130895047	uncharacterized LOC130895047
	OG0019931	3	0	0	0
	OG0019932	3	0	0	0					LOC130896783	uncharacterized protein C14orf119
	OG0019934	3	0	0	0
	OG0019935	3	0	0	0					LOC130895760	metabotropic glutamate receptor
	OG0019938	3	0	0	0					LOC130901615	hrp65 protein-like
	OG0019939	3	0	0	0
	OG0019940	3	0	0	0
	OG0019941	3	0	0	0					LOC130903720	biogenesis of lysosome-related organelles complex 1 subunit 5-like
	OG0019942	3	0	0	0
	OG0019943	3	0	0	0					LOC130904053	atrial natriuretic peptide-converting enzyme
	OG0019944	3	0	0	0
	OG0019946	3	0	0	0
	OG0019947	3	0	0	0
	OG0019952	3	0	0	0					LOC130901423	protein commissureless 2 homolog
	OG0019955	3	0	0	0					LOC130893149	host cell factor-like
	OG0019958	3	0	0	0					LOC130901388	protein scarlet
	OG0019987	3	0	0	0
	OG0020084	3	0	0	0
	OG0020112	3	0	0	0
	OG0020199	3	0	0	0
	OG0020325	3	0	0	0					Ipnit_6_108941	0.313209	1.80898	4.04578	0.447128	0.654783	NA	0	0	0	0	1.87926	0
	OG0020387	3	0	0	0
	OG0020482	3	0	0	0
	OG0020529	3	0	0	0
	OG0020644	3	0	0	0
	OG0020840	3	0	0	0
	OG0011235	3	0	1	1
	OG0012158	3	0	1	1
	OG0015085	3	0	0	1
	OG0016321	3	0	1	1
	OG0016412	3	0	0	1
	OG0016579	3	0	1	1
	OG0016744	3	0	0	1
	OG0016978	3	0	0	1					LOC130892100	small conductance calcium-activated potassium channel protein
	OG0017426	3	0	0	1
	OG0017520	3	0	0	1
	OG0017633	3	0	0	1
	OG0017774	3	0	0	1
	OG0018279	3	0	0	1					LOC130895473	purine nucleoside phosphorylase-like
	OG0010188	3	0	0	2
	OG0011561	3	0	0	2
	OG0011902	3	0	0	2
	OG0013680	3	0	0	2
	OG0014227	3	0	0	2					LOC130903948	lachesin-like
	OG0016923	3	0	0	2					LOC130903544	calcium uptake protein 1 homolog%2C mitochondrial
	OG0010268	3	0	1	3
	OG0011022	3	0	0	3
	OG0011324	3	1	0	3					LOC130898887	lysosomal acid glucosylceramidase-like
	OG0011581	3	0	0	3
	OG0011922	3	0	0	3
	OG0013280	3	0	1	3					LOC130895320	uncharacterized LOC130895320
	OG0014152	3	0	1	3
	OG0014424	3	0	0	3
	OG0014675	3	0	1	3
	OG0014981	3	0	0	3
	OG0015606	3	0	0	3
	OG0015983	3	0	0	3
	OG0009197	3	0	0	4					LOC130892607	leishmanolysin-like peptidase
	OG0013281	3	0	0	4					LOC130894048	agrin-like
	OG0013289	3	0	0	4					LOC130891506	uncharacterized LOC130891506
	OG0013344	3	0	0	4
	OG0014897	3	0	0	4
	OG0009564	3	1	0	5
	OG0009673	3	1	1	5
	OG0010278	3	0	0	5
	OG0010449	3	1	1	5					LOC130899472	ras-related protein Rab-9A
	OG0011308	3	0	0	5
	OG0011406	3	0	0	5
	OG0011480	3	0	0	5
	OG0011921	3	0	1	5
	OG0012085	3	0	0	5
	OG0012392	3	0	0	5
	OG0012614	3	0	0	5					LOC130903962	tyrosine-protein phosphatase 99A
	OG0013901	3	0	0	5
	OG0014552	3	0	0	5
	OG0008327	3	1	3	6
	OG0009602	3	1	1	6
	OG0009866	3	1	0	6					LOC130896934	alpha-mannosidase 2
	OG0010101	3	0	1	6
	OG0011743	3	0	0	6
	OG0012111	3	0	3	6
	OG0012302	3	0	0	6					LOC130895278	52 kDa repressor of the inhibitor of the protein kinase-like
	OG0012358	3	0	0	6
	OG0013529	3	0	0	6
	OG0008908	3	0	0	7					LOC130898585	uncharacterized LOC130898585
	OG0010728	3	1	0	7
	OG0010925	3	0	2	7
	OG0010962	3	0	1	7
	OG0011698	3	0	1	7
	OG0011933	3	0	0	7
	OG0012086	3	0	0	7
	OG0012421	3	0	0	7
	OG0012435	3	0	0	7
	OG0008860	3	0	2	8
	OG0008963	3	0	0	8
	OG0009031	3	0	0	8					LOC130899549	uncharacterized LOC130899549
	OG0009950	3	0	1	8
	OG0010457	3	0	1	8
	OG0010672	3	1	1	8
	OG0011871	3	0	1	8
	OG0012426	3	0	0	8
	OG0009984	3	0	0	9					LOC130891862	peripheral plasma membrane protein CASK
	OG0010178	3	0	0	9
	OG0010423	3	0	1	9					LOC130892802	muscarinic acetylcholine receptor DM1
	OG0011306	3	0	1	9					Ipnit_16_004003	0	NA	NA	NA	NA	NA	0	0	0	0	0	0
	OG0012004	3	0	1	9					Ipnit_2_104847	0	NA	NA	NA	NA	NA	0	0	0	0	0	0
	OG0012352	3	0	0	9
	OG0012433	3	0	0	9
	OG0010012	3	0	1	10
	OG0010027	3	0	2	10
	OG0010625	3	0	2	10
	OG0011045	3	0	2	10
	OG0011692	3	0	1	10
	OG0011956	3	0	1	10
	OG0012161	3	0	1	10	LOC109605911	uncharacterized LOC109605911
	OG0012399	3	0	0	10	LOC109601074	mucin-22
	OG0009562	3	0	3	11
	OG0009607	3	0	0	11	LOC109606218	ras-related protein Rap-2a	LOC130890836	fatty acid synthase-like
	OG0009887	3	0	0	11
	OG0010516	3	0	0	11
	OG0010756	3	0	0	11
	OG0010886	3	0	0	11
	OG0011034	3	0	3	11
	OG0004282	3	0	5	12
	OG0009030	3	1	2	12
	OG0009293	3	0	1	12
	OG0009815	3	0	1	12
	OG0010084	3	0	1	12
	OG0010118	3	1	1	12
	OG0010735	3	0	2	12
	OG0011215	3	0	0	12
	OG0011612	3	0	0	12
	OG0011963	3	0	0	12	LOC109598626	insulin-like growth factor-binding protein complex acid labile subunit
	OG0009577	3	0	3	13
	OG0009677	3	0	1	13
	OG0009776	3	0	0	13					Ipnit_13_002680	0	NA	NA	NA	NA	NA	0	0	0	0	0	0
	OG0010105	3	1	2	13
	OG0010296	3	0	1	13					LOC130898105	uncharacterized LOC130898105
	OG0011779	3	0	0	13
	OG0008470	3	0	1	14					LOC130899969	disks large 1 tumor suppressor protein	Ipnit_1_000550	4.88032	1.70444	1.3648	1.24885	0.211719	0.334616	0.973728	1.98364	3.91004	10.6759
	OG0008861	3	0	2	14
	OG0009769	3	0	2	14	LOC126266346	uncharacterized LOC126266346
	OG0010244	3	0	8	14
	OG0010643	3	0	1	14
	OG0010806	3	0	1	14
	OG0011247	3	0	1	14
	OG0002531	3	0	1	15					Ipnit_9_010857	4.56213	3.04003	1.84454	1.64813	0.0993268	0.181156	0	2.97545	0	9.60835	5.63777	9.15123
	OG0009286	3	0	6	15
	OG0009371	3	0	1	15					LOC130899738	ornithine aminotransferase%2C mitochondrial-like
	OG0009442	3	1	3	15
	OG0009596	3	0	0	15					LOC130891415	ecdysteroid-phosphate phosphatase
	OG0009886	3	0	0	15					LOC130901949	serine/threonine-protein kinase OSR1	Ipnit_3_105947	1.82964	0.850834	2.16367	0.393237	0.694145	NA	2.92118	0.991818	0	2.13519
	OG0010068	3	0	0	15					LOC130903387	uncharacterized LOC130903387
	OG0010307	3	0	1	15
	OG0011266	3	0	2	15					Ipnit_4_006071	5678.81	0.0386682	0.149079	0.259381	0.795341	0.869307	5290.26	5815.03	5702.8	6414.11	6037.11	4813.55
	OG0011359	3	0	1	15	LOC109603776	replication factor C subunit 5
	OG0009514	3	1	2	16
	OG0009576	3	0	1	16
	OG0009747	3	0	1	16
	OG0009982	3	0	0	16
	OG0010009	3	0	1	16
	OG0010175	3	1	1	16
	OG0010217	3	0	5	16
	OG0010230	3	0	1	16					LOC130899035	uncharacterized LOC130899035
	OG0010784	3	0	0	16
	OG0011068	3	0	0	16
	OG0009051	3	0	1	17					LOC130899467	popeye domain-containing protein 3-like	Ipnit_3_105980	2.15282	-0.161117	3.58393	-0.0449555	0.964143	NA	6.81609	0	0	0
	OG0009765	3	0	1	17
	OG0010645	3	0	0	17
	OG0009054	3	0	1	18
	OG0009098	3	1	1	18
	OG0010206	3	0	1	18
	OG0010224	3	0	2	18
	OG0009373	3	0	1	19					LOC130901373	uncharacterized LOC130901373
	OG0009388	3	0	2	19
	OG0009429	3	0	2	19					LOC130893028	uncharacterized LOC130893028
	OG0009825	3	0	2	19
	OG0010404	3	0	0	19
	OG0008931	3	0	0	20					Ipnit_11_102248	21.0361	0.543635	1.09238	0.497659	0.618724	0.734995	0.973728	35.7055	14.6627	33.0954	11.2755	30.5041
	OG0009595	3	0	0	20
	OG0009961	3	0	1	20
	OG0010265	3	0	0	20
	OG0010627	3	0	1	20
	OG0010979	3	0	0	20					LOC130897169	syntaxin-binding protein 5
	OG0008930	3	0	3	21
	OG0010210	3	1	0	21
	OG0009381	3	0	0	22
	OG0010556	3	0	2	22
	OG0009317	3	0	0	23					LOC130898737	runt-related transcription factor 3-like
	OG0009318	3	0	0	23
	OG0009459	3	0	0	23
	OG0010059	3	0	0	23
	OG0010219	3	0	5	23					LOC130892792	uncharacterized LOC130892792
	OG0009073	3	0	2	24
	OG0009093	3	0	3	24
	OG0009095	3	0	0	24
	OG0009382	3	0	0	24
	OG0009691	3	0	1	24
	OG0008936	3	0	3	25					Ipnit_3_105807	0	NA	NA	NA	NA	NA	0	0	0	0	0	0
	OG0009462	3	0	0	25
	OG0009547	3	0	4	25
	OG0010167	3	0	2	25
	OG0009667	3	0	1	26					LOC130902217	CUGBP Elav-like family member 4	Ipnit_3_105893	0.508402	2.4932	3.99386	0.624258	0.532458	NA	0	0	0	0
	OG0010396	3	0	0	27
	OG0008582	3	0	5	28
	OG0009129	3	0	0	28					LOC130898388	guanine deaminase
	OG0009339	3	1	4	28
	OG0009616	3	0	1	28
	OG0009639	3	0	2	28					LOC130900508	uracil-DNA glycosylase-like	Ipnit_9_010892	499.082	1.06104	0.504546	2.10295	0.03547	0.0753206	253.169	107.116	609.966	526.324
	OG0009690	3	1	1	28
	OG0009568	3	0	2	29
	OG0010110	3	0	1	29					LOC130891066	PR domain zinc finger protein 5-like
	OG0009426	3	0	0	32
	OG0010142	3	0	0	34
	OG0007573	3	1	0	35
	OG0009335	3	0	0	36
	OG0009088	3	0	2	40					Ipnit_11_001782	0	NA	NA	NA	NA	NA	0	0	0	0	0	0
	OG0009705	3	0	0	40	LOC109594671	uncharacterized LOC109594671	LOC130894104	uncharacterized LOC130894104	Ipnit_1_000983	11762.5	0.482475	0.173784	2.77629	0.0054983	0.0148137	10191	9338.96	9910.98	16904.3	13145.4	11084.2
	OG0009717	3	0	0	40					LOC130897056	zinc finger protein OZF-like	Ipnit_14_002989	1390.32	-0.925709	0.141099	-6.5607	5.35543e-11	5.12218e-10	1841.32	1974.71	1649.06	977.916
	OG0009883	3	1	0	40					Ipnit_1_100233	418.007	0.837748	0.174641	4.79697	1.61085e-06	8.50649e-06	282.381	312.423	304.983	549.811	520.554	537.889
	OG0009877	3	0	0	41					LOC130896715	calcium uniporter protein%2C mitochondrial	Ipnit_8_110475	60.1514	-2.17746	0.430453	-5.05853	4.22497e-07	2.44174e-06	84.7143	116.043	94.8185	21.3519
	OG0009676	3	0	0	45					LOC130894229	uncharacterized LOC130894229	Ipnit_9_010802	198.925	11.1061	1.24259	8.93784	3.96839e-19	7.31488e-18	0	0	0	431.308
	OG0009726	3	0	1	45	LOC109594402	cation-independent mannose-6-phosphate receptor
	OG0009704	3	0	1	47	LOC109597444	uncharacterized LOC109597444	LOC130903870	uncharacterized LOC130903870	Ipnit_3_005735	52.5475	0.908842	1.12168	0.810252	0.417795	0.55997	82.7668	26.7791	0	107.827	58.2569	39.6553
	OG0009712	3	0	2	48					LOC130894079	uncharacterized LOC130894079
	OG0008939	3	0	4	49
	OG0009683	3	0	0	50	LOC109600523	gastrula zinc finger protein XlCGF46.1	LOC130896335	zinc finger protein OZF-like
	OG0009587	3	1	0	52	LOC109597094	zinc finger protein OZF-like			Ipnit_1_100276	209.912	-0.656239	0.245964	-2.66803	0.00762978	0.0197828	243.432	279.693	247.31	160.139	142.823	186.075
	OG0009582	3	0	0	54	LOC126266533	uncharacterized LOC126266533			Ipnit_9_010487	411.129	0.585683	0.250159	2.34125	0.0192195	0.0444511	280.434	283.66	422.284	545.541	514.916	419.94
	OG0003264	3	1	3	55					LOC130892722	odorant receptor Or2-like
	OG0009567	3	1	0	55	LOC109599969	acyl-CoA Delta-9 desaturase	LOC130900047	acyl-CoA Delta-9 desaturase
	OG0009557	3	0	1	56	LOC109606345	uncharacterized LOC109606345	LOC130896709	four and a half LIM domains protein 2	Ipnit_8_110085	17.582	4.69865	1.45225	3.23543	0.00121461	0.00377646	0	0	3.91004	19.2167	74.2306	8.13442
	OG0001171	3	0	3	58	LOC109604671	uncharacterized LOC109604671
	OG0002513	3	1	28	60
	OG0009419	3	0	2	60	LOC109609484	aprataxin and PNK-like factor	LOC130893517	aprataxin and PNK-like factor
	OG0009449	3	0	0	60	LOC109608575	prion-like-(Q/N-rich) domain-bearing protein 25	LOC130897803	prion-like-(Q/N-rich) domain-bearing protein 25
	OG0009355	3	0	1	61	LOC109596987	aldo-keto reductase family 1 member B1	LOC130900579	centrosomal protein of 290 kDa-like	Ipnit_9_111015	1288.33	6.38746	0.300002	21.2914	1.36288e-100	2.90176e-98	41.8703	34.7136	14.6627	2711.69	2059.66	2867.38
	OG0009484	3	0	0	61	LOC109601678	diuretic hormone class 2	LOC130891897	diuretic hormone class 2
	OG0009026	3	1	5	62					Ipnit_2_004218	9041.49	0.151909	0.127086	1.19532	0.231961	0.359543	8940.77	8641.71	8115.29	10132.5	9987.3	8431.33
	OG0009417	3	1	1	62					Ipnit_11_102145	75.6978	-0.146489	0.47626	-0.307582	0.7584	0.843426	45.7652	96.2064	96.7735	54.4473	94.9024	66.0922
	OG0008205	3	0	2	64
	OG0009375	3	0	0	64	LOC109600525	uncharacterized LOC109600525	LOC130896380	uncharacterized LOC130896380	Ipnit_1_101137	2839.26	0.201828	0.149615	1.34898	0.177343	0.291263	2854.97	2599.56	2468.21	3430.18	3023.72	2658.94
	OG0003985	3	0	4	66
	OG0009399	3	1	2	66					LOC130893897	protein TANC2	Ipnit_7_109675	0	NA	NA	NA	NA	NA	0	0	0	0
	OG0009410	3	1	0	66	LOC109604080	uncharacterized LOC109604080	LOC130893957	uncharacterized LOC130893957
	OG0009092	3	0	1	68
	OG0008379	3	0	3	70	LOC109599509	O-acyltransferase like protein	LOC130893795	O-acyltransferase like protein-like	Ipnit_7_109900	236.398	-2.91155	1.59932	-1.8205	0.0686833	0.132924	553.077	408.629	290.321	0	66.7136	99.6467
	OG0009086	3	0	0	70	LOC109599265	neurogenic locus notch homolog protein 1	LOC130896952	epidermal growth factor-like protein 8
	OG0009247	3	0	2	70	LOC109603120	ras-related and estrogen-regulated growth inhibitor-like
	OG0009157	3	0	0	71					LOC130899475	40S ribosomal protein S23
	OG0009307	3	0	0	71	LOC109600928	uncharacterized LOC109600928	LOC130903785	uncharacterized LOC130903785
	OG0008876	3	1	4	72					LOC130899823	asparagine-rich protein-like
	OG0009362	3	0	0	72
	OG0009287	3	1	2	74	LOC109606262	uncharacterized LOC109606262			Ipnit_2_004224	68.9645	0.678692	0.526314	1.28952	0.197217	0.316647	50.6338	74.3864	34.2129	61.9205	130.608	62.025
	OG0008269	3	1	1	75	LOC109601194	farnesol dehydrogenase			Ipnit_3_105936	105.567	0.691462	0.429953	1.60823	0.107785	0.194124	74.0033	63.4764	104.594	179.356	80.808	131.168
	OG0009159	3	0	2	77	LOC109605271	uncharacterized LOC109605271	LOC130893041	uncharacterized LOC130893041	Ipnit_7_110007	7.63096	-0.72999	1.20624	-0.605178	0.545061	0.674314	1.94746	14.8773	11.7301	5.33797	3.75851	8.13442
	OG0009169	3	0	4	77	LOC109604738	uncharacterized LOC109604738
	OG0009178	3	0	0	77					Ipnit_2_004247	16.8846	1.22321	0.786223	1.55581	0.119754	0.211151	8.76355	5.95091	15.6402	27.7575	18.7926	24.4033
	OG0008940	3	0	0	78	LOC109598675	G protein-coupled receptor kinase 1			Ipnit_1_000675	5.11336	0.692807	1.82565	0.379485	0.704328	0.800811	0.973728	0	10.7526	8.54075	9.39628	1.0168
	OG0009171	3	0	0	78	LOC109596623	probable chitinase 10
	OG0009212	3	0	1	78					LOC130894532	uncharacterized LOC130894532
	OG0008959	3	0	3	79					LOC130894161	insulin receptor-like
	OG0008302	3	0	1	81	LOC109603652	uncharacterized LOC109603652
	OG0008778	3	0	6	81					LOC130900886	gamma-aminobutyric acid type B receptor subunit 1
	OG0009005	3	0	3	82	LOC109596692	oxidized purine nucleoside triphosphate hydrolase-like
	OG0009198	3	0	0	82	LOC109608532	uncharacterized LOC109608532
	OG0009100	3	0	1	83	LOC109609658	uncharacterized LOC109609658	LOC130899828	uncharacterized LOC130899828
	OG0008186	3	0	1	84					Trnag-gcc	transfer RNA glycine (anticodon GCC)
	OG0009069	3	1	4	85	LOC109603865	cGMP-dependent protein kinase%2C isozyme 2 forms cD4/T1/T3A/T3B	LOC130899711	cGMP-dependent protein kinase%2C isozyme 2 forms cD4/T1/T3A/T3B
	OG0009138	3	0	1	85	LOC109596284	uncharacterized LOC109596284	LOC130894499	uncharacterized LOC130894499	Ipnit_1_000876	131.456	10.5082	1.27113	8.2668	1.37601e-16	2.14368e-15	0	0	0	358.712	137.186	292.839
	OG0008947	3	0	3	86	LOC109595087	glycine receptor subunit beta	LOC130891796	gamma-aminobutyric acid receptor exp-1-like
	OG0009060	3	0	1	86					LOC130896836	pheromone-binding protein-related protein 6-like	Ipnit_11_102103	0.872731	3.2708	3.95781	0.826418	0.408567	NA	0	0	0	3.20278
	OG0007290	3	0	2	87					LOC130893914	O-acyltransferase like protein-like
	OG0008866	3	0	2	87	LOC109596636	centrosomal protein of 290 kDa	LOC130898219	girdin-like	Ipnit_1_000131	385.573	-1.70939	0.279002	-6.12681	8.96596e-10	7.47129e-09	621.238	645.674	504.395	193.235	122.152	226.747
	OG0009059	3	0	0	87	LOC109606793	uncharacterized LOC109606793	LOC130891876	peroxidasin homolog	Ipnit_2_004902	1692.38	0.899281	0.177327	5.07132	3.95062e-07	2.29311e-06	1346.67	1028.52	1169.1	1880.03	2490.95	2239
	OG0009087	3	0	4	88	LOC109594589	eukaryotic translation elongation factor 1 epsilon-1	LOC130896692	eukaryotic translation elongation factor 1 epsilon-1
	OG0009123	3	0	1	88	LOC126264737	uncharacterized LOC126264737			Ipnit_13_002837	4.11235	-1.61728	1.48801	-1.08687	0.277094	0.412315	7.78982	3.96727	6.84257	1.06759	0.939628	4.06721
	OG0008676	3	0	6	89	LOC109596361	propionyl-CoA carboxylase beta chain%2C mitochondrial-like
	OG0008703	3	0	2	89	LOC109600181	uncharacterized LOC109600181	LOC130893723	uncharacterized LOC130893723	Ipnit_1_000982	778.242	1.332	0.26106	5.10228	3.35592e-07	1.96971e-06	484.916	388.793	453.565	1546.94	946.205	849.031
	OG0008871	3	1	0	90	LOC109604028	rabankyrin-5			Ipnit_2_004229	774.963	0.498709	0.189685	2.62915	0.00855997	0.0219008	753.665	623.854	549.361	1001.4	890.767	830.728
	OG0008585	3	0	4	91	LOC126264518	zinc finger and BTB domain-containing protein 14-like
	OG0008958	3	0	2	91
	OG0008917	3	0	0	92	LOC109597480	uncharacterized LOC109597480	LOC130900875	zinc finger protein weckle-like	Ipnit_1_000664	1106.28	-3.79062	0.223669	-16.9475	2.00933e-64	2.15467e-62	2312.6	2249.44	1628.53	120.638	147.522	178.957
	OG0008899	3	0	3	93					LOC130894103	uncharacterized LOC130894103
	OG0009038	3	0	1	93	LOC109609574	leukocyte surface antigen CD53	LOC130901807	uncharacterized LOC130901807	Ipnit_4_106798	63.1151	-0.0320545	0.410294	-0.0781256	0.937728	0.960078	53.555	71.4109	66.4707	72.5964	64.8343	49.8233
	OG0008601	3	0	2	94	LOC109597662	peroxisomal leader peptide-processing protease
	OG0008796	3	0	1	94	LOC109597986	frizzled-4			Ipnit_1_000370	518.283	-0.193063	0.177278	-1.08904	0.276137	0.411015	604.685	504.836	549.361	445.187	507.399	498.233
	OG0008914	3	0	2	94					Ipnit_7_009416	2441.5	-8.0705	0.59239	-13.6236	2.89832e-42	1.52614e-40	4857.93	5086.04	4650.99	4.27038	25.3699	24.4033
	OG0008828	3	0	3	95	LOC109606983	neuroglian	LOC130901460	neuroglian-like	Ipnit_4_106802	40.9394	1.17872	0.761209	1.54848	0.121506	0.213702	34.0805	4.95909	36.1679	74.7316	35.7059	59.9914
	OG0008964	3	0	1	95	LOC109594929	protein FAM185A	LOC130898423	protein FAM185A-like	Ipnit_1_000036	484.789	-0.800102	0.214206	-3.7352	0.00018757	0.000691663	735.164	603.026	509.283	359.779	323.232	378.251
	OG0009040	3	0	0	95	LOC109595753	uncharacterized LOC109595753	LOC130901301	uncharacterized LOC130901301	Ipnit_1_100050	125.975	1.34601	0.525415	2.5618	0.0104131	0.02603	54.5287	34.7136	124.144	206.046	224.571	111.848
	OG0006946	3	0	1	96	LOC109603256	probable multidrug resistance-associated protein lethal(2)03659	LOC130891907	ATP-binding cassette subfamily C member 4-like	Ipnit_4_006320	3685.09	0.765373	0.164226	4.66047	3.15481e-06	1.5905e-05	2725.46	2366.48	3097.73	4133.72	4488.6	5298.56
