## Supplementary Table S4 for "Evolutionary dynamics of sex chromosomes and candidate sex-determining genes across the beetle phylogeny" (part 2 of 3)

### Sheet: Ips_nitidus_DEG2.FA-MA.diffexpr (continued)
	Supplementary Table S3. Gene expression in female and male Ips nitidus.
	OG0008888	3	0	3	96					LOC130896812	SH3 domain-containing kinase-binding protein 1-like	Ipnit_12_002366	194.822	-0.259239	0.259574	-0.998711	0.317935	0.458639	198.64	236.053	202.345	147.328
	OG0008985	3	0	1	96					LOC130895955	lachesin	Ipnit_1_000147	5785.73	-1.51211	0.132853	-11.3818	5.14956e-30	1.79271e-28	9404.26	8732.96	7565.93	3035.17
	OG0008774	3	0	1	97	LOC109600257	angiotensin-converting enzyme			Ipnit_15_003533	1598.69	0.46759	0.169084	2.76543	0.00568474	0.0152705	1359.32	1127.7	1538.6	1873.63	1994.83	1698.06
	OG0008900	3	0	3	97	LOC109608480	cancer-related nucleoside-triphosphatase homolog	LOC130898047	nucleoside-triphosphatase THEP1	Ipnit_12_102584	85.5825	-0.0626943	0.449591	-0.139447	0.889097	0.929123	73.0296	113.067	76.2458	104.624	97.7213	48.8065
	OG0008901	3	0	1	97	LOC109601846	probable flavin-containing monoamine oxidase A
	OG0008982	3	0	1	97	LOC109604734	uncharacterized LOC109604734	LOC130902133	uncharacterized LOC130902133
	OG0008360	3	0	2	98	LOC109597035	protein NEDD1-like	LOC130892035	uncharacterized LOC130892035	Ipnit_9_111064	0	NA	NA	NA	NA	NA	0	0	0	0	0	0
	OG0008949	3	1	2	98	LOC126264925	SRR1-like protein			Ipnit_16_104348	773.978	-1.53679	0.169882	-9.04617	1.48065e-19	2.82131e-18	1243.45	1217.95	992.173	406.753	401.221	382.318
	OG0008761	3	0	1	100					LOC130901689	uncharacterized LOC130901689	Ipnit_16_004099	127.543	-1.84695	0.481509	-3.83575	0.000125181	0.000477052	182.087	301.513	115.346	32.0278
	OG0008325	3	0	0	101	LOC109597444	uncharacterized LOC109597444			Ipnit_3_005733	33.7089	0.755605	0.743671	1.01605	0.309607	0.449317	50.6338	10.91	13.6851	41.6362	49.8003	35.5881
	OG0008777	3	0	1	101	LOC109597562	cold shock domain-containing protein CG9705	LOC130904235	cold shock domain-containing protein CG9705
	OG0008837	3	1	1	101	LOC109606110	G-protein coupled receptor Mth2	LOC130891971	complex III assembly factor LYRM7	Ipnit_8_110319	1096.51	-0.877624	0.181703	-4.83	1.3653e-06	7.28575e-06	1301.87	1614.68	1344.08	777.209	882.31	658.888
	OG0008564	3	0	0	102	LOC109606724	Y-box factor homolog	LOC130902160	Y-box factor homolog	Ipnit_3_106031	52259.2	-0.207581	0.111512	-1.86151	0.062672	0.123107	59129.6	56432.5	52474.7	51641.7	47769.7	46106.9
	OG0008742	3	0	1	102	LOC126264879	uncharacterized LOC126264879	LOC130897199	SPARC-related modular calcium-binding protein 2	Ipnit_1_000760	586.957	12.6674	1.24237	10.1961	2.06366e-24	5.36588e-23	0	0	0	1007.81	638.947	1874.98
	OG0008803	3	0	2	102					LOC130892817	uncharacterized LOC130892817
	OG0008621	3	0	3	103	LOC109608461	heat shock 70 kDa protein-like	LOC130899713	uncharacterized LOC130899713
	OG0004976	3	0	4	104					LOC130892628	uncharacterized LOC130892628	Ipnit_6_109348	9.45727	1.92859	1.27566	1.51184	0.130576	0.227151	0	5.95091	5.86506	8.54075
	OG0008261	3	0	4	104					Ipnit_3_105923	165.917	7.39335	0.690273	10.7108	9.06204e-27	2.7225e-25	1.94746	1.98364	1.95502	280.777	258.398	450.444
	OG0008561	3	0	2	105	LOC109599970	acetylcholine receptor subunit alpha-like
	OG0008652	3	1	1	105	LOC126265799	uncharacterized LOC126265799			Ipnit_2_105199	0	NA	NA	NA	NA	NA	0	0	0	0	0	0
	OG0008737	3	1	2	105	LOC109596960	uncharacterized LOC109596960	LOC130899659	uncharacterized LOC130899659
	OG0001993	3	0	4	106	LOC109609126	uncharacterized LOC109609126			Ipnit_7_009615	10.6835	-1.94622	1.63188	-1.19263	0.233016	0.360797	23.3695	9.91818	17.5952	0	0	13.2184
	OG0008845	3	0	2	107	LOC109594867	uncharacterized LOC109594867			Ipnit_3_106123	1.1901	1.40335	3.43663	0.40835	0.683017	NA	0	0	1.95502	2.13519	0	3.05041
	OG0008642	3	1	3	108	LOC109597794	uncharacterized LOC109597794
	OG0008683	3	1	2	108
	OG0008097	3	0	1	109	LOC109600583	zinc finger protein 558-like	LOC130892321	zinc finger protein 62 homolog	Ipnit_5_107418	396.851	-0.584074	0.193528	-3.01804	0.00254419	0.00739109	512.181	419.539	496.575	303.197	311.017	338.595
	OG0008717	3	0	0	109					LOC130903452	uncharacterized LOC130903452
	OG0008722	3	1	2	109	LOC109598214	uncharacterized LOC109598214	LOC130898472	uncharacterized LOC130898472
	OG0008804	3	0	1	109	LOC109608566	low density lipoprotein receptor adapter protein 1-A			Ipnit_1_100900	2548.31	0.870797	0.234173	3.7186	0.000200333	0.00073412	1894.87	1491.69	2018.56	4258.63	3279.3	2346.78
	OG0008824	3	0	0	109	LOC109603948	uncharacterized LOC109603948			Ipnit_4_106452	233.95	0.24964	0.257833	0.968223	0.332933	0.474037	169.429	249.938	221.895	250.885	233.967	277.587
	OG0008725	3	0	5	110	LOC109600637	uncharacterized LOC109600637	LOC130901287	uncharacterized LOC130901287	Ipnit_1_100920	1755.56	-1.94458	0.199851	-9.73015	2.2427e-22	5.132e-21	2873.47	3376.15	2111.42	774.006	690.626	707.695
	OG0008166	3	0	2	111	LOC109603678	leucine-rich repeat and guanylate kinase domain-containing protein-like	LOC130891660	uncharacterized LOC130891660	Ipnit_1_000900	35.9004	4.72825	1.07837	4.38462	1.16188e-05	5.34412e-05	0	0	7.82008	62.9881	46.9814	97.6131
	OG0008426	3	0	0	111					LOC130900829	uncharacterized LOC130900829	Ipnit_1_100907	2480.63	-1.33733	0.186901	-7.15527	8.35092e-13	9.56968e-12	3214.27	4441.36	3007.8	1536.27
	OG0008757	3	1	1	111	LOC109604198	transcription factor 21	LOC130899099	transcription factor 15	Ipnit_2_004283	26.7978	0.383057	0.646242	0.592745	0.553352	0.681516	21.422	30.7464	17.5952	41.6362	30.0681	19.3193
	OG0008424	3	0	4	112	LOC109594442	tubulin epsilon chain			Ipnit_10_001682	240.618	-0.644066	0.288061	-2.23587	0.0253605	0.0564417	333.989	321.349	224.827	232.736	169.133	161.672
	OG0008616	3	0	1	113	LOC109602232	protein MAK16 homolog	LOC130891497	protein MAK16 homolog	Ipnit_8_010051	523.408	-0.76679	0.201669	-3.80222	0.000143403	0.000539635	689.399	703.199	585.529	328.819	387.127	446.377
	OG0005664	3	1	3	114	LOC109596209	uncharacterized LOC109596209	LOC130894057	uncharacterized LOC130894057
	OG0008260	3	0	2	114	LOC109596276	uncharacterized LOC109596276	LOC130898155	uncharacterized LOC130898155	Ipnit_1_100040	600.983	-0.0737924	0.25523	-0.289121	0.772489	0.853822	468.363	846.021	534.698	587.177	565.656	603.981
	OG0008499	3	0	1	114	LOC109596953	uncharacterized LOC109596953	LOC130899331	uncharacterized LOC130899331	Ipnit_1_001076	605.186	-0.866476	0.311392	-2.78259	0.0053927	0.0145606	689.399	958.097	697.942	264.763	606.06	414.856
	OG0001709	3	0	4	115					LOC130891546	glycosyltransferase 25 family member	Ipnit_13_002891	140.075	0.411277	0.318158	1.29268	0.196121	0.315301	122.69	104.141	133.919	128.111
	OG0008255	3	0	2	115	LOC109608384	uncharacterized LOC109608384	LOC130895517	uncharacterized LOC130895517	Ipnit_9_111178	115.735	4.39893	0.477791	9.2068	3.35999e-20	6.65251e-19	8.76355	13.8855	8.79759	180.423	166.314	316.226
	OG0008371	3	0	3	115	LOC109609486	protein CBFA2T1			Ipnit_7_109980	422.718	3.83772	0.305005	12.5825	2.63568e-36	1.18412e-34	64.266	55.5418	45.943	911.725	523.373	935.459
	OG0008443	3	0	1	115	LOC109608546	progestin and adipoQ receptor family member 4			Ipnit_9_010430	430.992	1.96545	0.275858	7.12485	1.04196e-12	1.1854e-11	157.744	189.437	179.862	918.131	496.123	644.653
	OG0008492	3	0	2	115	LOC109608825	uncharacterized LOC109608825	LOC130901714	uncharacterized LOC130901714
	OG0008632	3	0	1	115
	OG0008280	3	0	4	116	LOC109596313	protein trunk
	OG0008653	3	1	3	116					LOC130901976	gamma-secretase subunit pen-2	Ipnit_13_002832	2168.55	-0.13332	0.169731	-0.785477	0.432174	0.573158	2170.44	2399.21	2236.54	2232.34
	OG0007860	3	1	4	117	LOC109604787	RAB11-binding protein RELCH homolog			Ipnit_2_105366	382.993	-0.0391228	0.258443	-0.151379	0.879677	0.923609	418.703	318.374	427.172	483.62	317.594	332.495
	OG0008286	3	0	2	117	LOC109595028	copper transport protein ATOX1	LOC130891402	COP9 signalosome complex subunit 5	Ipnit_15_103868	1754.61	0.0714937	0.138701	0.515453	0.606237	0.724731	1767.32	1620.63	1745.83	1713.49	1998.59	1681.79
	OG0008407	3	1	3	117	LOC109600269	uncharacterized LOC109600269	LOC130898039	uncharacterized LOC130898039	Ipnit_10_101777	412.697	-1.41575	0.228716	-6.18999	6.01684e-10	5.10944e-09	691.347	537.566	571.844	272.237	203.899	199.293
	OG0008517	3	1	4	117	LOC109602343	prefoldin subunit 6	LOC130899031	prefoldin subunit 6
	OG0002268	3	0	0	118	LOC109595132	uncharacterized LOC109595132	LOC130903300	uncharacterized LOC130903300	Ipnit_2_004380	1395.28	9.88719	0.563331	17.5513	5.81422e-69	6.83333e-67	0	2.97545	5.86506	2983.93	1770.26	3608.63
	OG0008311	3	0	1	118	LOC109608465	death-associated protein kinase 1			Ipnit_1_101248	148.205	-4.48983	1.29717	-3.46125	0.000537668	0.00180175	348.594	226.135	276.635	0	9.39628	28.4705
	OG0008448	3	0	3	118					LOC130892750	clarin-3-like	Ipnit_4_106806	1087.39	0.804067	0.165109	4.86991	1.11647e-06	6.05466e-06	802.351	728.986	844.569	1497.83
	OG0008611	3	1	2	118					LOC130901592	uncharacterized LOC130901592
	OG0008112	3	0	5	119	LOC109600021	uncharacterized LOC109600021	LOC130892734	uncharacterized LOC130892734	Ipnit_2_104849	836.115	-1.43852	0.189891	-7.57549	3.57775e-14	4.65964e-13	1411.9	1261.59	991.195	456.93	466.995	428.074
	OG0008340	3	0	5	119	LOC109595563	uncharacterized LOC109595563	LOC130904181	leiomodin-2-like	Ipnit_14_003183	3626.8	-0.533193	0.146557	-3.63813	0.000274621	0.000980188	4302.9	4276.72	4289.32	2887.84	3431.52	2572.51
	OG0002414	3	0	4	120					Ipnit_1_100082	59.2106	0.795978	1.04738	0.759972	0.447271	0.587608	0	56.5336	73.3133	73.664	83.6269	68.1258
	OG0006778	3	0	3	120	LOC109596116	kynurenine formamidase-like			Ipnit_1_100974	26.6905	8.20841	3.90844	2.10018	0.0357132	0.0757636	0	0	0	74.7316	0	85.4115
	OG0008091	3	0	1	120	LOC109597602	NF-kappa-B essential modulator	LOC130899593	NF-kappa-B essential modulator-like	Ipnit_7_009373	1801.97	0.69349	0.129675	5.34792	8.89715e-08	5.6879e-07	1280.45	1383.59	1467.24	2110.63	2322.76	2247.13
	OG0008299	3	0	3	120	LOC126265284	uncharacterized LOC126265284	LOC130893991	uncharacterized LOC130893991
	OG0008613	3	0	1	120	LOC109603013	uncharacterized LOC109603013			Ipnit_3_105629	308.699	-1.20353	0.286991	-4.1936	2.74557e-05	0.00011825	334.962	563.353	392.959	225.262	171.952	163.705
	OG0008627	3	0	1	120	LOC109600034	uncharacterized LOC109600034			Ipnit_5_007063	1216.54	-0.28332	0.148892	-1.90285	0.0570597	0.113386	1434.3	1406.4	1166.17	1099.62	1107.82	1084.93
	OG0008662	3	0	1	120	LOC109608717	SUZ domain-containing protein 1	LOC130895515	SUZ domain-containing protein 1	Ipnit_1_100096	287.354	-0.617236	0.219559	-2.81125	0.00493493	0.0134357	369.043	335.235	339.196	235.938	193.563	251.15
	OG0001418	3	0	1	121	LOC109606204	uncharacterized LOC109606204			Ipnit_1_000957	3018.27	0.999222	0.166685	5.99466	2.03917e-09	1.62459e-08	2287.29	1719.81	2031.27	4561.83	3598.77	3910.62
	OG0004497	3	1	2	121	LOC109598811	discoidin domain-containing receptor tyrosine kinase B-like	LOC130897334	discoidin domain-containing receptor 2-like
	OG0007361	3	0	2	121	LOC109596047	telomerase reverse transcriptase	LOC130896752	uncharacterized LOC130896752	Ipnit_4_106655	351.307	-0.571037	0.335291	-1.70311	0.0885479	0.164437	359.305	510.786	390.027	160.139	343.904	343.679
	OG0008319	3	0	1	121					LOC130903778	unconventional myosin-Vc
	OG0008468	3	0	3	121	LOC109597518	protein sprint			Ipnit_9_111177	4909.71	-0.437488	0.102105	-4.28471	1.8298e-05	8.13362e-05	5537.59	5734.69	5673.47	4084.62	4325.11	4102.8
	OG0008477	3	1	2	121	LOC109598620	uncharacterized LOC109598620			Ipnit_9_010868	1.09623	3.60715	3.94725	0.913841	0.360801	NA	0	0	0	0	6.57739	0
	OG0008479	3	0	5	121	LOC109600369	solute carrier family 35 member F2			Ipnit_9_111158	19.3393	-0.905221	0.739375	-1.22431	0.220837	0.346093	25.3169	31.7382	18.5727	10.6759	9.39628	20.3361
	OG0008498	3	1	2	121	LOC109596717	uncharacterized LOC109596717	LOC130897620	uncharacterized LOC130897620	Ipnit_1_000770	178.992	-0.952857	0.290553	-3.27946	0.00104005	0.00328658	241.484	248.946	217.985	108.895	155.978	100.663
	OG0008540	3	0	2	121	LOC109594641	katanin-interacting protein			Ipnit_1_100809	1594.06	8.34477	2.19206	3.80681	0.000140768	0.000530945	0	0	29.3253	3149.4	2561.42	3824.2
	OG0008593	3	1	2	121	LOC109599646	N-acetylglucosamine-6-sulfatase-like	LOC130898669	potassium channel subfamily K member 17-like	Ipnit_2_004389	5.04742	-1.07533	1.5107	-0.711806	0.476585	0.614815	8.76355	5.95091	5.86506	0	5.63777	4.06721
	OG0006037	3	0	4	122	LOC109605342	uncharacterized LOC109605342	LOC130894608	uncharacterized LOC130894608	Ipnit_3_005761	1559.25	0.718506	0.127543	5.63345	1.76644e-08	1.25245e-07	1194.76	1177.29	1164.21	1923.8	1819.12	2076.31
	OG0008328	3	0	5	122	LOC109599173	uncharacterized LOC109599173			Ipnit_7_009443	1886.51	-0.15144	0.141499	-1.07026	0.284503	0.420825	1992.25	2093.73	1869.98	2000.67	1697.91	1664.51
	OG0008599	3	0	1	122	LOC109603900	uncharacterized LOC109603900			Ipnit_1_101206	0.338934	1.90772	4.03674	0.472589	0.636506	NA	0	0	0	0	0	2.03361
	OG0008608	3	0	1	122					LOC130896925	potassium channel subfamily T member 2	Ipnit_13_103123	17.0406	-0.203274	1.16109	-0.175071	0.861024	0.911839	23.3695	0.991818	30.3028	26.6899
	OG0004393	3	1	2	123	LOC109604236	regulator of microtubule dynamics protein 1			Ipnit_1_101001	156.478	2.25194	0.520665	4.32512	1.52449e-05	6.85531e-05	47.7126	52.5664	62.5607	364.05	84.5665	327.411
	OG0008293	3	1	1	123	LOC109605196	keratin-associated protein 9-1	LOC130901257	uncharacterized LOC130901257	Ipnit_2_104700	414.227	6.59941	1.12394	5.87169	4.31376e-09	3.29042e-08	16.5534	0	8.79759	833.791	602.301	1023.92
	OG0008456	3	1	5	123					LOC130895606	dnaJ homolog subfamily C member 5-like	Ipnit_2_004510	901.803	0.103609	0.186326	0.556065	0.578166	0.702708	852.012	717.085	1039.09	955.497
	OG0008607	3	0	0	123	LOC109597553	uncharacterized LOC109597553	LOC130903850	1-phosphatidylinositol 4%2C5-bisphosphate phosphodiesterase gamma-1	Ipnit_2_105354	3.44571	-2.52429	2.24302	-1.1254	0.260421	0.392475	13.6322	3.96727	0	2.13519	0.939628	0
	OG0007923	3	0	2	124	LOC126266001	titin homolog	LOC130894476	MATH and LRR domain-containing protein PFE0570w-like	Ipnit_3_005747	9359.69	-1.87888	0.164181	-11.4439	2.52159e-30	8.99143e-29	14684.8	13900.3	15568.8	3175.03	4502.7	4326.5
	OG0008330	3	0	2	124	LOC109599075	uncharacterized LOC109599075
	OG0008491	3	0	2	124	LOC109604184	STI1-like protein
	OG0008515	3	0	3	124	LOC109601175	trans-Golgi network integral membrane protein TGN38	LOC130893433	trans-Golgi network integral membrane protein TGN38-like	Ipnit_3_105729	6672.02	0.15023	0.158119	0.950109	0.342057	0.483654	5971.87	5637.5	7365.54	6332.97	6871.5	7852.77
	OG0008565	3	1	1	124	LOC109597961	uncharacterized LOC109597961			Ipnit_15_103692	1035.46	-0.299137	0.175171	-1.70769	0.0876947	0.163244	1277.53	969.007	1180.83	937.348	1009.16	838.862
	OG0008571	3	0	2	124	LOC109599605	COMM domain-containing protein 10	LOC130895541	COMM domain-containing protein 10-like
	OG0008088	3	0	3	125					LOC130900136	uncharacterized LOC130900136	Ipnit_8_009862	60.37	3.08153	0.459944	6.69979	2.08714e-11	2.05373e-10	12.6585	12.8936	12.7076	107.827
	OG0008530	3	0	1	125	LOC109609299	peptidyl-tRNA hydrolase ICT1%2C mitochondrial	LOC130896798	peptidyl-tRNA hydrolase ICT1%2C mitochondrial	Ipnit_1_000951	844.436	0.0488671	0.179544	0.272173	0.785489	0.862503	801.378	868.833	820.131	975.781	890.767	709.729
	OG0008554	3	0	2	125	LOC109602190	uncharacterized LOC109602190	LOC130892805	uncharacterized LOC130892805	Ipnit_7_009498	1.18641	1.37272	3.48916	0.393426	0.694005	NA	0	1.98364	0	1.06759	0	4.06721
	OG0007881	3	1	2	126	LOC109601560	uncharacterized LOC109601560	LOC130892048	BLOC-2 complex member HPS5 homolog	Ipnit_1_101144	32.4425	3.33082	3.51849	0.946664	0.34381	0.485478	0	0	17.5952	113.165	63.8947	0
	OG0008060	3	0	1	126	LOC109608727	uncharacterized LOC109608727	LOC130896406	type-1 angiotensin II receptor-associated protein-like	Ipnit_1_100137	1188.15	0.210452	0.185881	1.13219	0.257555	0.389234	1060.39	1091	1153.46	1483.96	1331.45	1008.67
	OG0008520	3	0	1	126	LOC109608590	uncharacterized LOC109608590			Ipnit_9_010811	2.5093	-0.132633	1.99342	-0.0665354	0.946952	NA	0	2.97545	4.88755	3.20278	0.939628	3.05041
	OG0008559	3	0	2	126	LOC109595137	ankyrin repeat family A protein 2	LOC130891797	peroxisomal membrane protein 11A
	OG0007806	3	0	3	127	LOC109595208	uncharacterized LOC109595208	LOC130897380	uncharacterized LOC130897380
	OG0008058	3	0	1	127	LOC109600997	cytokine receptor-like factor 3	LOC130899492	cytokine receptor-like factor 3
	OG0008356	3	0	1	127	LOC109597624	probable serine/threonine-protein phosphatase PP2A regulatory subunit	LOC130895720	serine/threonine-protein phosphatase 2A 65 kDa regulatory subunit A beta isoform-like	Ipnit_4_006111	10420.5	0.831736	0.137798	6.03591	1.58072e-09	1.28442e-08	6729.43	7395	8367.49	12170.6	14361.3	13499.1
	OG0008438	3	0	1	127	LOC109608991	uncharacterized LOC109608991	LOC130898270	uncharacterized LOC130898270
	OG0002482	3	0	5	128	LOC109595638	D(1A) dopamine receptor			Ipnit_4_106608	154.892	0.510181	0.335741	1.51957	0.12862	0.224493	161.639	130.92	90.9085	151.598	213.295	180.991
	OG0002776	3	0	3	128	LOC126264861	uncharacterized LOC126264861	LOC130895940	adipokinetic hormone/corazonin-related peptide receptor variant I-like	Ipnit_3_005421	13.1099	0.438396	0.876288	0.500288	0.616873	0.733447	4.86864	12.8936	15.6402	17.0815	15.9737	12.2016
	OG0008320	3	0	1	128	LOC109608867	transmembrane protein 186	LOC130892943	transmembrane protein 186	Ipnit_1_100745	295.23	-0.134771	0.276255	-0.487852	0.625655	0.74034	381.701	320.357	224.827	324.549	255.579	264.369
	OG0008462	3	0	1	128	LOC109603209	uncharacterized LOC109603209	LOC130890869	uncharacterized LOC130890869
	OG0008391	3	0	2	129	LOC109601679	transmembrane protein 183			Ipnit_9_110982	1865.64	-0.124496	0.13118	-0.949051	0.342595	0.484142	1905.58	2093.73	1838.7	1906.72	1707.3	1741.78
	OG0006650	3	0	1	130	LOC109598871	uncharacterized LOC109598871	LOC130890851	uncharacterized LOC130890851
	OG0007542	3	0	3	130	LOC109599077	testis-expressed protein 9	LOC130901889	testis-expressed protein 9	Ipnit_7_109840	54.2072	1.40315	0.516262	2.71791	0.00656962	0.0173182	30.1856	24.7955	34.2129	69.3936	50.7399	115.916
	OG0008011	3	0	3	130	LOC109600212	ribonuclease P protein subunit p38	LOC130895889	ribonuclease P protein subunit p38-like	Ipnit_1_000817	824.371	-0.780317	0.170819	-4.5681	4.92167e-06	2.39974e-05	1093.5	1074.14	958.938	548.743	694.385	576.527
	OG0008276	3	1	4	130	LOC109602487	DCN1-like protein 5			Ipnit_8_010102	1903.37	-0.790635	0.151365	-5.22336	1.75707e-07	1.08277e-06	2696.25	2390.28	2150.52	1349.44	1524.08	1309.64
	OG0008447	3	0	1	130	LOC109597843	39S ribosomal protein L44%2C mitochondrial	LOC130899086	ribosomal protein L44%2C mitochondrial	Ipnit_2_004246	1651.45	-0.341979	0.165991	-2.06023	0.0393769	0.0825701	2087.67	1939	1512.21	1416.7	1481.79	1471.31
	OG0008163	3	1	1	131	LOC109608527	transmembrane channel-like protein 3			Ipnit_1_000539	4036.21	0.677351	0.190747	3.55105	0.000383693	0.00133259	3392.47	2305.98	3618.74	4912	5310.78	4677.29
	OG0008385	3	0	1	131	LOC126264556	serine/threonine-protein kinase Nek2-like	LOC130903608	serine/threonine-protein kinase Nek2-like	Ipnit_2_004587	233.503	0.344687	0.248469	1.38724	0.165368	0.274946	212.273	232.085	173.019	228.465	284.707	270.47
	OG0002308	3	1	2	132	LOC109609697	ankyrin repeat and death domain-containing protein 1A-like			Ipnit_3_005838	15.7661	2.68664	1.484	1.8104	0.0702335	0.135407	0	0	12.7076	34.163	13.1548	34.5713
	OG0006028	3	0	3	132	LOC109609604	retinol dehydrogenase 14	LOC130900744	retinol dehydrogenase 12	Ipnit_4_006415	89.4334	-2.11453	3.72838	-0.567145	0.570616	0.696431	0	268.783	167.154	0	0	100.663
	OG0008072	3	1	3	132	LOC109604548	uncharacterized LOC109604548	LOC130897502	uncharacterized LOC130897502
	OG0008350	3	0	2	132	LOC109604546	uncharacterized LOC109604546	LOC130896349	uncharacterized LOC130896349	Ipnit_1_100162	4461.82	0.651753	0.162483	4.01121	6.04091e-05	0.000243676	3760.54	2918.92	3733.11	4994.21	6197.78	5166.38
	OG0008181	3	0	2	133	LOC109603776	replication factor C subunit 5	LOC130891678	ras-related protein Rab-28-like	Ipnit_1_001042	6.48193	-0.176793	1.09131	-0.162001	0.871305	0.918971	5.84237	7.93455	6.84257	7.47316	4.69814	6.10082
	OG0008279	3	0	1	133	LOC109594147	ubiquinol-cytochrome-c reductase complex assembly factor 2	LOC130891141	uncharacterized LOC130891141	Ipnit_7_109810	179.109	-0.187912	0.273288	-0.687599	0.491705	0.627379	203.509	164.642	204.3	146.26	197.322	158.621
	OG0007783	3	0	0	134	LOC109596035	uncharacterized LOC109596035	LOC130894468	potassium voltage-gated channel protein Shaw-like
	OG0007856	3	0	1	134	LOC109608758	uncharacterized LOC109608758	LOC130898261	uncharacterized LOC130898261	Ipnit_1_101216	27069.4	0.749776	0.180285	4.15883	3.19883e-05	0.000136136	17725.7	18467.7	24375.2	36669.7	37163.2	28015
	OG0007974	3	0	1	134	Trnag-ucc	transfer RNA glycine (anticodon UCC)			Ipnit_1_101236	80.206	0.96057	0.537951	1.78561	0.0741627	0.141533	32.133	78.3536	52.7856	163.342	61.0758	93.5459
	OG0008002	3	1	3	134	LOC109597860	E3 ubiquitin-protein ligase FANCL	LOC130901975	E3 ubiquitin-protein ligase FANCL	Ipnit_2_005108	290.23	-1.06698	0.267353	-3.99092	6.5818e-05	0.000264189	454.731	389.785	334.309	206.046	215.175	141.336
	OG0008149	3	0	5	134	LOC109608417	citramalyl-CoA lyase%2C mitochondrial	LOC130893529	citramalyl-CoA lyase%2C mitochondrial-like	Ipnit_1_000704	251.904	-0.522575	0.26104	-2.0019	0.0452957	0.0931726	329.12	284.652	277.613	186.829	259.337	173.873
	OG0008343	3	1	2	134	LOC109597898	uncharacterized LOC109597898			Ipnit_2_104417	1590.18	-1.12922	0.185407	-6.0905	1.12561e-09	9.27967e-09	2563.82	2102.65	1880.73	1148.73	871.035	974.097
	OG0008165	3	0	3	135	LOC109595610	mediator of DNA damage checkpoint protein 1	LOC130892869	uncharacterized LOC130892869
	OG0002232	3	0	1	136	LOC109607793	UPF0764 protein C16orf89 homolog	LOC130892624	UPF0764 protein C16orf89 homolog	Ipnit_1_100948	22.0694	1.40912	0.703084	2.00419	0.0450493	0.0927438	12.6585	8.92636	14.6627	27.7575	46.0418	22.3697
	OG0005466	3	0	4	136	LOC109596836	calponin homology domain-containing protein DDB_G0272472	LOC130893197	uncharacterized LOC130893197
	OG0006012	3	0	5	136	LOC109595010	beta-alanine-activating enzyme	LOC130902387	beta-alanine-activating enzyme	Ipnit_15_103895	131.279	-0.87032	0.276219	-3.15083	0.00162806	0.00492542	166.507	170.593	172.042	98.2187	94.9024	85.4115
	OG0008140	3	0	1	136	LOC109605898	methyltransferase-like protein 22	LOC130893138	UDP-sugar transporter UST74c	Ipnit_5_007223	1004.62	0.40924	0.233235	1.75463	0.0793228	0.149843	707.9	1115.8	765.391	1329.15	945.265	1164.24
	OG0008196	3	0	2	136	LOC109597915	TLC domain-containing protein 3A	LOC130898564	TLC domain-containing protein 3A	Ipnit_2_105356	316.122	-0.96482	0.211155	-4.56925	4.8947e-06	2.38977e-05	392.412	382.842	478.98	209.248	221.752	211.495
	OG0008262	3	1	1	136	LOC109603229	LDL receptor repeat-containing protein egg-1	LOC130893829	low-density lipoprotein receptor-related protein-like	Ipnit_2_004477	4.81265	2.2706	1.95697	1.16027	0.24594	0.375959	0	4.95909	0	16.0139	2.81888	5.08402
	OG0001704	3	0	5	137	LOC109602136	RYamide receptor			Ipnit_15_003412	340.937	1.45853	0.220664	6.60975	3.84967e-11	3.72812e-10	164.56	202.331	178.884	459.066	463.236	577.544
	OG0003229	3	0	1	137	LOC109600806	ionotropic receptor 25a	LOC130894392	uncharacterized LOC130894392	Ipnit_14_103477	112.101	1.03692	0.41132	2.52096	0.0117035	0.0287951	102.241	64.4682	53.7631	106.759	189.805	155.571
	OG0004243	3	0	4	137					LOC130896191	homeotic protein proboscipedia	Ipnit_9_010864	2286.8	1.14584	0.254481	4.50265	6.71099e-06	3.21563e-05	1877.35	1054.3	1339.19	2313.48
	OG0007199	3	0	1	137	LOC109606201	arginyl-tRNA--protein transferase 1	LOC130896201	homeotic protein ultrabithorax	Ipnit_9_010865	1295.45	-0.545865	0.175378	-3.11251	0.00185503	0.0055312	1403.14	1578.97	1630.49	1051.58	883.25	1225.25
	OG0007813	3	0	3	137	LOC109605243	uncharacterized LOC109605243	LOC130904029	coilin	Ipnit_8_110165	175.188	-0.877742	0.281125	-3.12225	0.00179477	0.00537005	250.248	236.053	194.525	123.841	143.763	102.697
	OG0007990	3	0	2	137	LOC109595778	tripartite motif-containing protein 2	LOC130901511	uncharacterized LOC130901511	Ipnit_7_009494	2842.99	0.807793	0.236356	3.4177	0.000631532	0.00207744	2609.59	1623.61	1968.71	2699.95	4403.1	3753.02
	OG0008241	3	0	3	137	LOC109595103	peroxisomal membrane protein PMP34	LOC130893665	peroxisomal membrane protein PMP34
	OG0008266	3	0	0	137	LOC109600476	DNA-directed RNA polymerase III subunit RPC9	LOC130900219	DNA-directed RNA polymerase III subunit RPC9	Ipnit_1_100888	157.549	-1.03434	0.286237	-3.61359	0.000301981	0.00106927	177.218	225.143	232.647	116.368	90.2043	103.714
	OG0008292	3	1	1	137	LOC109597845	uncharacterized LOC109597845	LOC130900494	uncharacterized LOC130900494	Ipnit_2_004431	153.468	-8.24543	0.912784	-9.03327	1.66614e-19	3.16243e-18	289.197	404.662	223.85	1.06759	0	2.03361
	OG0007976	3	1	3	138	LOC109606635	uncharacterized LOC109606635			Ipnit_7_009630	88.5797	2.15865	0.580296	3.71991	0.00019929	0.000730481	29.2118	37.6891	30.3028	271.169	93.9628	69.1426
	OG0008143	3	0	2	138	LOC109608267	uncharacterized LOC109608267	LOC130897454	uncharacterized LOC130897454	Ipnit_3_106001	16.541	0.276678	1.67576	0.165106	0.86886	0.917302	30.1856	0	14.6627	32.0278	0	22.3697
	OG0008160	3	0	1	138	LOC109594740	uncharacterized LOC109594740	LOC130900593	uncharacterized LOC130900593	Ipnit_16_004128	2854.84	-0.524447	0.196811	-2.66473	0.00770505	0.0199525	3529.76	3510.05	3064.49	2693.54	2604.65	1726.53
	OG0003785	3	1	6	139					LOC130902485	inner nuclear membrane protein Man1-like	Ipnit_1_000423	1002.65	-0.423941	0.183854	-2.30585	0.0211189	0.0480945	1252.21	1061.25	1132.93	863.684
	OG0003794	3	0	2	139	LOC109603802	actin-binding protein IPP	LOC130897287	acyl-CoA-binding protein-like	Ipnit_5_006965	1770.48	-0.133332	0.119206	-1.1185	0.263354	0.396276	1925.06	1832.88	1798.62	1754.06	1677.24	1635.02
	OG0007531	3	1	2	139					Ipnit_5_107533	206.614	-0.702507	0.419475	-1.67473	0.0939878	0.172943	344.7	213.241	210.165	79.002	221.752	170.823
	OG0007729	3	0	2	139	LOC109607117	ankyrin repeat domain-containing protein 54	LOC130894013	ankyrin repeat domain-containing protein 54-like
	OG0008079	3	0	4	139					LOC130900093	putative sodium-coupled neutral amino acid transporter 10	Ipnit_9_110870	1150.26	-0.872688	0.16997	-5.13438	2.83082e-07	1.68166e-06	1421.64	1661.3	1381.22	696.071
	OG0008106	3	1	0	139	LOC109600190	transcription factor ETV7	LOC130893790	transcription factor ETV7	Ipnit_2_104731	466.524	-0.608674	0.225223	-2.70254	0.00688111	0.0180564	507.312	631.788	551.316	338.427	314.775	455.528
	OG0008220	3	0	2	139	LOC109598448	uncharacterized LOC109598448	LOC130897277	uncharacterized LOC130897277	Ipnit_11_102073	36.2477	8.64996	3.90799	2.2134	0.02687	0.0593856	0	0	0	168.68	0	48.8065
	OG0001776	3	0	2	140	LOC109599898	epsin	LOC130900819	uncharacterized LOC130900819	Ipnit_1_100070	35.9262	-0.783678	0.562703	-1.3927	0.16371	0.272716	58.4237	50.5827	27.3703	24.5547	28.1888	26.4369
	OG0004575	3	0	2	140	LOC109595836	protein DEK			Ipnit_7_109873	2194.2	0.0672656	0.117417	0.572879	0.566727	0.693302	2204.52	2111.58	2113.38	2121.31	2350.01	2264.42
	OG0005615	3	1	4	140	LOC109604448	cell cycle checkpoint control protein RAD9A	LOC130902584	cell cycle checkpoint control protein RAD9B-like	Ipnit_2_104576	322.245	-1.20378	0.23572	-5.10683	3.27603e-07	1.92821e-06	407.018	542.525	398.824	190.032	216.114	178.957
	OG0005872	3	0	6	140	LOC109603111	snRNA-activating protein complex subunit 3	LOC130895438	snRNA-activating protein complex subunit 3	Ipnit_1_100341	482.359	-0.0823942	0.17987	-0.458076	0.646898	0.757378	443.046	499.876	545.451	485.755	472.633	447.393
	OG0006978	3	0	6	140	LOC109599996	ATP-dependent DNA helicase PIF1			Ipnit_1_100950	862.471	-2.19034	0.183283	-11.9506	6.44685e-33	2.54599e-31	1556.02	1524.42	1164.21	322.413	300.681	307.075
	OG0008107	3	0	4	140	LOC109596584	probable H/ACA ribonucleoprotein complex subunit 1	LOC130904168	probable H/ACA ribonucleoprotein complex subunit 1
	OG0008240	3	0	1	140	LOC109609254	transmembrane inner ear expressed protein	LOC130901659	uncharacterized LOC130901659	Ipnit_1_001025	0	NA	NA	NA	NA	NA	0	0	0	0	0	0
	OG0006863	3	0	1	141	LOC109598810	nocturnin	LOC130896303	nocturnin	Ipnit_14_003053	2533.92	-0.0928826	0.177579	-0.523051	0.600939	0.720862	2193.81	2465.66	3186.68	2656.17	2284.23	2416.94
	OG0008076	3	0	2	141	LOC109601005	post-GPI attachment to proteins factor 2-like	LOC130896713	post-GPI attachment to proteins factor 2-like	Ipnit_8_010056	533.412	-1.75791	0.275422	-6.3826	1.74102e-10	1.57205e-09	865.644	1054.3	550.338	210.316	256.518	263.352
	OG0008145	3	0	4	141	LOC109595101	protein JTB	LOC130898679	protein JTB	Ipnit_3_005945	1007.19	-0.729877	0.146222	-4.99158	5.98879e-07	3.39827e-06	1375.88	1177.29	1217	733.437	791.166	748.367
	OG0003643	3	0	3	142	LOC109606069	uncharacterized LOC109606069	LOC130893836	borealin
	OG0003823	3	0	2	142	LOC109608779	H/ACA ribonucleoprotein complex non-core subunit NAF1	LOC130894765	H/ACA ribonucleoprotein complex non-core subunit NAF1	Ipnit_1_000978	2139.41	-0.977085	0.184278	-5.30222	1.144e-07	7.22551e-07	3491.79	2696.75	2323.54	1426.31	1359.64	1538.42
	OG0006413	3	1	5	142	LOC109604401	histone-lysine N-methyltransferase EHMT1	LOC130892552	histone-lysine N-methyltransferase EHMT1	Ipnit_8_110373	622.02	-0.572185	0.16154	-3.54206	0.000397022	0.00137271	740.033	768.659	722.38	549.811	476.391	474.847
	OG0007121	3	0	0	142	LOC109605143	zinc finger protein OZF	LOC130897056	zinc finger protein OZF-like	Ipnit_14_002990	2444.4	-0.0425688	0.123777	-0.343916	0.730909	0.821686	2372	2650.14	2419.34	2474.68	2491.89	2258.32
	OG0007800	3	0	2	142	LOC109598947	eukaryotic translation initiation factor 2-alpha kinase 3	LOC130891847	probable serine/threonine-protein kinase ifkC	Ipnit_12_102476	1125.92	-1.18209	0.1374	-8.60326	7.74861e-18	1.31753e-16	1630.99	1600.79	1457.47	666.179	718.815	681.258
	OG0007827	3	0	1	142	LOC109608451	nuclear distribution protein nudE homolog	LOC130893528	nuclear distribution protein nudE homolog 1	Ipnit_1_000080	805.277	-0.295406	0.138545	-2.13221	0.0329899	0.0707732	876.355	891.645	894.422	695.004	731.97	742.266
	OG0008087	3	1	2	142	LOC109597833	transmembrane protein 64	LOC130903585	transmembrane protein 64	Ipnit_2_104502	882.661	-0.418575	0.175139	-2.38997	0.01685	0.0395815	1144.13	1012.65	872.917	687.531	809.019	769.72
	OG0008108	3	1	2	142	LOC109599038	CCAAT/enhancer-binding protein gamma-like	LOC130894342	CCAAT/enhancer-binding protein gamma	Ipnit_3_005390	307.89	-0.515714	0.238463	-2.16266	0.0305675	0.0663124	383.649	378.875	324.533	281.845	278.13	200.31
	OG0008204	3	0	4	142					LOC130893062	thyroid transcription factor 1-associated protein 26 homolog
	OG0003774	3	0	4	143	LOC109601013	leucine zipper putative tumor suppressor 2 homolog	LOC130897109	leucine zipper putative tumor suppressor 2 homolog
	OG0004059	3	0	4	143	LOC109599824	engulfment and cell motility protein 2	LOC130895321	engulfment and cell motility protein 1-like	Ipnit_4_006524	4338.91	1.04328	0.187728	5.55741	2.73805e-08	1.89293e-07	2555.06	2437.89	3512.19	5155.41	5701.66	6671.24
	OG0004451	3	0	2	143	LOC109606961	kazrin	LOC130891247	kazrin	Ipnit_2_105077	313.136	1.43188	0.416243	3.44001	0.000581691	0.0019334	220.062	178.527	109.481	276.507	357.059	737.182
	OG0004537	3	1	4	143	LOC109599676	malate dehydrogenase%2C mitochondrial	LOC130899237	malate dehydrogenase%2C mitochondrial-like	Ipnit_1_101028	291.491	11.6575	1.20939	9.6391	5.46649e-22	1.22421e-20	0	0	0	588.244	476.391	684.308
	OG0005852	3	0	3	143	LOC109599923	uncharacterized LOC109599923	LOC130899549	uncharacterized LOC130899549
	OG0006640	3	1	1	143	LOC126265938	uncharacterized LOC126265938	LOC130901080	zinc finger CCHC-type and RNA-binding motif-containing protein 1-like	Ipnit_2_104718	352.599	-0.565273	0.198553	-2.84696	0.00441388	0.0121431	455.704	415.572	391.004	282.912	260.277	310.125
	OG0006805	3	0	3	143	LOC109609626	SEC14-like protein 2	LOC130901040	SEC14-like protein 4	Ipnit_12_002234	77.8494	1.55169	0.995092	1.55934	0.118916	0.210026	65.2397	53.5582	0	128.111	79.8683	140.319
	OG0007204	3	0	2	143	LOC109604957	crossover junction endonuclease EME1	LOC130890978	uncharacterized LOC130890978	Ipnit_15_003535	246.399	-0.177206	0.225562	-0.785621	0.43209	0.573122	241.484	247.955	295.208	215.654	245.243	232.848
	OG0007222	3	0	4	143	LOC109608721	ribokinase	LOC130896404	ribokinase-like
	OG0007716	3	2	4	143	LOC109602996	uncharacterized LOC109602996	LOC130894403	mevalonate kinase	Ipnit_2_004479	684.87	0.00614419	0.17414	0.035283	0.971854	0.981695	720.558	694.273	635.382	747.316	717.876	593.813
	OG0001305	3	0	5	144	LOC109599420	protein charybde	LOC130892014	protein charybde-like	Ipnit_1_000843	263.148	2.98917	0.294338	10.1556	3.12881e-24	8.09249e-23	69.1347	59.5091	47.898	578.636	370.213	453.494
	OG0002485	3	0	5	144	LOC109606843	rab11 family-interacting protein 4B	LOC130892325	uncharacterized LOC130892325	Ipnit_5_007048	2056.72	0.579986	0.154625	3.75091	0.000176191	0.000652489	1377.82	1735.68	1832.83	2507.78	2408.27	2477.95
	OG0003611	3	0	1	144	LOC109598788	targeting protein for Xklp2 homolog	LOC130903646	targeting protein for Xklp2 homolog	Ipnit_6_108747	437.983	-4.56352	0.287337	-15.8821	8.42776e-57	7.19838e-55	917.251	913.465	691.1	25.6223	47.921	32.5377
	OG0007282	3	1	4	144	LOC109604403	carbohydrate sulfotransferase 5	LOC130892676	carbohydrate sulfotransferase 4-like	Ipnit_8_110254	786.659	-0.248835	0.163544	-1.52151	0.128131	0.223879	826.695	923.383	813.289	641.624	780.831	734.132
	OG0007602	3	0	3	144	LOC109598701	chromodomain-helicase-DNA-binding protein 1	LOC130897963	chromobox protein homolog 5-like	Ipnit_5_107374	1492.03	-0.459921	0.19202	-2.39517	0.0166127	0.0391054	1651.44	1995.54	1536.65	1397.48	1363.4	1007.65
	OG0007883	3	0	3	144	LOC109599948	transmembrane protein 145	LOC130896583	integral membrane protein GPR180	Ipnit_13_103054	1170.37	0.294204	0.162609	1.80928	0.0704076	0.135671	952.306	1012.65	1189.63	1232	1422.6	1213.05
	OG0007986	3	1	3	144	LOC109600163	protein Fer3-like	LOC130894355	protein Fer3-like	Ipnit_2_104706	19.2244	-21.797	3.90903	-5.57607	NA	NA	0	0	115.346	0	0	0
	OG0008122	3	0	0	144	LOC126264379	uncharacterized LOC126264379
	OG0008144	3	0	2	144	LOC109607500	uncharacterized LOC109607500	LOC130894745	E3 SUMO-protein ligase NSE2-like	Ipnit_1_101149	938.559	-0.365502	0.185188	-1.97368	0.0484186	0.098616	985.412	1184.23	1000.97	701.409	801.502	957.828
	OG0008147	3	0	0	144	LOC109609004	uncharacterized LOC109609004	LOC130896309	uncharacterized LOC130896309	Ipnit_14_002996	991.284	0.202619	0.14474	1.39988	0.161549	0.269817	991.255	882.718	891.489	991.795	1073.99	1116.45
	OG0000997	3	0	6	145	LOC109599431	transmembrane reductase CYB561D2	LOC130898813	transmembrane reductase CYB561D2-like	Ipnit_3_106107	314.564	0.638934	0.410724	1.55563	0.119796	0.2112	263.88	356.063	118.279	263.696	484.848	400.62
	OG0002219	3	0	2	145	LOC109606118	frequenin-1	LOC130896333	frequenin-1	Ipnit_13_103168	90.8814	-0.586053	0.47603	-1.23113	0.218275	0.343071	164.56	87.28	75.2683	95.0159	47.921	75.2434
	OG0003655	3	0	4	145	LOC126264831	uncharacterized LOC126264831	LOC130894203	uncharacterized LOC130894203	Ipnit_6_108676	0	NA	NA	NA	NA	NA	0	0	0	0	0	0
	OG0003782	3	0	4	145	LOC109594937	abhydrolase domain-containing protein 2	LOC130900723	abhydrolase domain-containing protein 2	Ipnit_3_106074	4266.94	-0.0284113	0.102479	-0.277241	0.781595	0.860042	4368.14	4247.96	4310.82	4266.11	4325.11	4083.48
	OG0004051	3	1	3	145	LOC109602623	uncharacterized LOC109602623	LOC130892240	uncharacterized LOC130892240	Ipnit_2_104816	1448.96	-0.109429	0.208074	-0.525913	0.598949	0.71912	1399.25	1527.4	1585.52	1214.92	1811.6	1155.09
	OG0004412	3	0	4	145	LOC109603289	cdc42 homolog	LOC130901543	rho-related GTP-binding protein RhoU-like
	OG0005150	3	1	2	145	LOC109600454	inositol polyphosphate-4-phosphatase type I A	LOC130901559	inositol polyphosphate-4-phosphatase type I A	Ipnit_5_107660	6027.94	-0.362538	0.120406	-3.01097	0.00260414	0.00754882	7414.94	6454.75	6474.05	5509.85	5018.55	5295.51
	OG0007732	3	0	2	145	LOC109608683	neuropeptide-like 1	LOC130893877	neuropeptide-like 1	Ipnit_1_000698	4.27038	5.56336	3.46297	1.60653	0.108158	0.194653	0	0	0	25.6223	0	0
	OG0007971	3	0	2	145	LOC109608737	uncharacterized LOC109608737	LOC130900227	uncharacterized LOC130900227	Ipnit_1_100949	36.8464	2.24258	2.52746	0.887284	0.374926	0.516508	0	30.7464	7.82008	96.0835	0	86.4283
	OG0008102	3	1	2	145	LOC109605611	protein GUCD1	LOC130892687	protein GUCD1	Ipnit_2_104433	461.845	0.792906	0.21414	3.70274	0.000213284	0.000777699	341.778	331.267	341.151	472.944	585.388	698.544
	OG0001263	3	1	4	146	LOC109598404	synaptotagmin-1	LOC130890922	synaptotagmin-5	Ipnit_10_001656	188.092	0.233038	0.428293	0.54411	0.586366	0.708762	95.4253	277.709	145.649	201.775	157.857	250.134
	OG0002876	3	0	3	146	LOC109608471	dynein axonemal heavy chain 8	LOC130894000	dynein axonemal heavy chain 8
	OG0002924	3	0	3	146	LOC109601107	transmembrane reductase CYB561D2	LOC130894025	transmembrane reductase CYB561D2-like	Ipnit_3_005833	3181.96	0.948928	0.189601	5.00487	5.58994e-07	3.18302e-06	2372.97	1758.49	2383.17	4885.31	3494.48	4197.36
	OG0006995	3	1	2	146	LOC109602811	transmembrane protein 214	LOC130892057	transmembrane protein 214	Ipnit_7_110064	1190.47	-0.370907	0.16276	-2.27886	0.0226753	0.0511709	1527.78	1267.54	1232.64	976.849	994.126	1143.9
	OG0007339	3	0	0	146	LOC109593958	cytoplasmic dynein 2 intermediate chain 2	LOC130899366	cytoplasmic dynein 2 intermediate chain 2-like	Ipnit_13_103158	138.082	4.05138	0.442179	9.16232	5.07954e-20	9.91017e-19	12.6585	16.8609	17.5952	317.075	153.159	311.142
	OG0007341	3	0	5	146	LOC109605625	peptidyl-prolyl cis-trans isomerase FKBP8	LOC130894058	peptidyl-prolyl cis-trans isomerase FKBP8	Ipnit_7_009578	8512.47	-0.287712	0.126694	-2.27092	0.023152	0.0520708	9759.67	9805.12	8510.2	8327.24	7166.54	7506.04
	OG0007735	3	0	2	146	LOC109595620	protein FAM117B	LOC130900837	protein FAM117B-like	Ipnit_4_006548	966.329	-1.23651	0.142694	-8.66548	4.49632e-18	7.75298e-17	1326.22	1459.96	1284.45	572.231	593.845	561.275
	OG0008073	3	0	2	146	LOC109596752	p21-activated protein kinase-interacting protein 1-like	LOC130898144	p21-activated protein kinase-interacting protein 1-like	Ipnit_7_009369	1821.79	-0.134407	0.145906	-0.921186	0.356953	0.498782	2108.12	1832.88	1779.07	1665.45	1911.2	1634
	OG0000849	3	0	5	147	LOC109605115	uncharacterized LOC109605115	LOC130895490	uncharacterized LOC130895490	Ipnit_15_003688	1159.15	-1.08177	0.258707	-4.18143	2.89683e-05	0.000124182	1849.11	974.957	1899.3	722.761	769.555	739.216
	OG0003138	3	1	3	147	Trnap-ugg	transfer RNA proline (anticodon UGG)	LOC130904089	maternal embryonic leucine zipper kinase-like	Ipnit_14_003152	327.899	-2.52389	0.243034	-10.3849	2.90474e-25	8.00629e-24	604.685	576.246	494.62	112.097	77.0495	102.697
	OG0005539	3	0	7	147	LOC109598569	guanine nucleotide exchange factor for Rab-3A	LOC130897479	guanine nucleotide exchange factor for Rab-3A-like	Ipnit_9_010536	1066.03	0.488204	0.173335	2.81654	0.00485439	0.0132508	822.8	779.569	1059.62	1255.49	1216.82	1261.85
	OG0007308	3	0	1	147	LOC109603202	homeobox protein OTX1	LOC130897054	homeobox protein OTX2-A-like	Ipnit_2_004324	91.8324	0.143242	0.467103	0.30666	0.759102	0.843823	107.11	82.3209	72.3358	138.787	99.6005	50.8402
	OG0007480	3	0	3	147	LOC109601566	eukaryotic translation initiation factor 4E-binding protein	LOC130892039	eukaryotic translation initiation factor 4E-binding protein	Ipnit_1_000797	9558.24	0.595974	0.214777	2.77485	0.00552273	0.014868	5877.42	8122	8835.72	10613	14491.9	9409.5
	OG0007522	3	1	0	147	LOC109603815	WASH complex subunit 2	LOC130902110	WASH complex subunit 2	Ipnit_2_104428	812.221	0.149983	0.154847	0.968594	0.332748	0.473865	741.98	754.774	813.289	920.266	868.216	774.804
	OG0007713	3	1	6	147	LOC109602754	NADH-cytochrome b5 reductase-like	LOC130899543	NADH-cytochrome b5 reductase-like	Ipnit_2_005110	609.309	-1.49118	0.237415	-6.28092	3.36579e-10	2.92931e-09	1037.02	1012.65	647.112	310.67	350.481	297.923
	OG0007822	3	1	3	147	LOC109603731	keratin%2C type II cytoskeletal 1	LOC130896039	kallikrein-5
	OG0007897	3	0	2	147	LOC109602453	uncharacterized LOC109602453	LOC130903499	uncharacterized LOC130903499	Ipnit_5_007177	3.92683	0.716352	2.53479	0.282607	0.777478	0.857761	0	8.92636	0	0	7.51702	7.11762
	OG0007903	3	0	1	147	LOC109595574	uncharacterized LOC109595574	LOC130895666	uncharacterized LOC130895666	Ipnit_11_001831	2798.5	0.728254	0.164587	4.42474	9.65597e-06	4.50336e-05	2004.91	1899.33	2416.41	3278.58	4012.21	3179.54
	OG0001150	3	0	3	148	LOC109599964	DNA damage-regulated autophagy modulator protein 2	LOC130900802	DNA damage-regulated autophagy modulator protein 2-like	Ipnit_8_010001	73.5351	1.09825	0.419924	2.61536	0.00891342	0.022726	44.7915	54.55	41.0554	134.517	79.8683	86.4283
	OG0002061	3	0	6	148	LOC109598811	discoidin domain-containing receptor tyrosine kinase B-like	LOC130897334	discoidin domain-containing receptor 2-like	Ipnit_14_103456	53.0986	9.20009	1.31054	7.0201	2.21707e-12	2.43795e-11	0	0	0	148.396	69.5324	100.663
	OG0002687	3	0	3	148	LOC109608752	isoaspartyl peptidase/L-asparaginase	LOC130894766	toll-like receptor 2	Ipnit_1_101085	17.3551	2.97657	1.18964	2.50207	0.0123468	0.0302261	3.89491	0	7.82008	56.5825	9.39628	26.4369
	OG0003360	3	0	3	148	LOC109602798	F-box only protein 21	LOC130902707	F-box only protein 21-like	Ipnit_4_006316	568.508	-0.329593	0.241995	-1.36198	0.173203	0.285485	455.704	760.725	683.28	469.741	564.716	476.881
	OG0003405	3	0	4	148	LOC109605976	mitochondrial protein C2orf69 homolog	LOC130901041	thioredoxin domain-containing protein 17-like	Ipnit_1_000969	4.39173	2.1274	1.67722	1.26841	0.204651	0.325899	0	0.991818	3.91004	11.7435	5.63777	4.06721
	OG0004037	3	0	5	148	LOC109603201	uncharacterized LOC109603201	LOC130903895	uncharacterized LOC130903895
	OG0004149	3	0	3	148	LOC109608647	uncharacterized LOC109608647	LOC130898309	uncharacterized LOC130898309	Ipnit_9_111087	1854.45	-0.0915321	0.126045	-0.726184	0.467726	0.60685	1840.35	1828.91	2070.37	1849.07	1763.68	1774.32
	OG0004658	3	1	4	148	LOC109604854	uncharacterized LOC109604854	LOC130892685	uncharacterized LOC130892685	Ipnit_2_104510	1056.12	-0.627473	0.225447	-2.78324	0.00538183	0.0145419	1086.68	1397.47	1362.65	661.908	757.34	1070.69
	OG0005367	3	0	5	148	LOC109603150	uncharacterized LOC109603150	LOC130895003	uncharacterized LOC130895003	Ipnit_12_002345	522.33	3.31257	0.228916	14.4707	1.85606e-47	1.18554e-45	88.6092	104.141	93.841	927.739	780.831	1138.82
	OG0005986	3	0	3	148	LOC109608596	uncharacterized LOC109608596	LOC130897516	uncharacterized LOC130897516	Ipnit_15_103820	603.756	0.210504	0.195297	1.07787	0.281092	0.417081	568.657	508.803	602.146	533.797	707.54	701.594
	OG0006571	3	0	3	148	LOC109599894	uncharacterized LOC109599894			Ipnit_1_000051	622.999	-0.423566	0.178153	-2.37754	0.0174285	0.0407581	783.851	712.126	645.157	593.582	498.942	504.334
	OG0006944	3	0	4	148	LOC109601441	HSPB1-associated protein 1	LOC130898578	HSPB1-associated protein 1	Ipnit_11_001847	75.13	-0.52045	0.391691	-1.32873	0.183938	0.300115	93.4778	85.2964	86.9984	44.839	76.1098	64.0586
	OG0006967	3	1	4	148	LOC109607717	DNA-binding protein Ets97D			Ipnit_2_104529	2151.32	-0.254249	0.121545	-2.09181	0.0364559	0.0771609	2454.77	2247.46	2318.65	2082.88	1902.75	1901.42
	OG0007481	3	0	1	148	LOC109607862	uncharacterized LOC109607862	LOC130898195	uncharacterized LOC130898195	Ipnit_7_009255	2.95314	-2.95273	2.12308	-1.39077	0.164294	NA	6.81609	4.95909	3.91004	0	0	2.03361
	OG0007708	3	0	3	148	LOC109597188	SH3 domain-binding protein 5	LOC130895693	SH3 domain-binding protein 5
	OG0007995	3	0	3	148					LOC130900621	homeobox protein MSH-D-like	Ipnit_4_006485	309.76	0.109111	0.360286	0.302845	0.762008	0.846222	243.432	242.995	407.622	441.984
	OG0000673	3	1	6	149	LOC109602193	receptor-type tyrosine-protein phosphatase T	LOC130893947	receptor-type tyrosine-protein phosphatase delta-like	Ipnit_7_109933	121.123	0.819066	0.387093	2.11594	0.03435	0.0733162	63.2923	77.3618	122.189	192.167	145.642	126.084
	OG0001896	3	0	4	149	LOC109594870	uncharacterized LOC109594870	LOC130897396	uncharacterized LOC130897396	Ipnit_3_106141	55.7834	-1.87232	0.446748	-4.191	2.77732e-05	0.000119408	101.268	83.3127	78.2008	26.6899	18.7926	26.4369
	OG0003005	3	1	3	149	LOC109599326	inner centromere protein A	LOC130899267	calponin homology domain-containing protein DDB_G0272472-like	Ipnit_1_000649	277.927	11.5886	1.22833	9.43448	3.92933e-21	8.35394e-20	0	0	0	581.839	361.757	723.964
	OG0005598	3	0	2	149	LOC109606321	serine/threonine-protein phosphatase 4 regulatory subunit 1-like	LOC130902077	serine/threonine-protein phosphatase 4 regulatory subunit 1-like	Ipnit_13_103181	5761.78	0.374182	0.128306	2.91633	0.00354181	0.00999859	5047.8	4838.09	5170.05	7254.3	6365.04	5895.42
	OG0005897	3	1	4	149	LOC109602816	ATP-dependent RNA helicase DHX30	LOC130892054	ATP-dependent RNA helicase DHX30-like	Ipnit_7_009693	3014.62	-0.680788	0.154156	-4.41623	1.00438e-05	4.67236e-05	3304.83	4130.92	3703.79	2104.23	2613.1	2230.87
	OG0006410	3	1	3	149	LOC109605127	uncharacterized LOC109605127	LOC130895420	protein Son-like	Ipnit_4_006145	705.559	12.9328	1.20212	10.7583	5.41688e-27	1.64761e-25	0	0	0	1550.15	1078.69	1604.52
	OG0006959	3	0	4	149	LOC109602639	uncharacterized LOC109602639	LOC130896705	uncharacterized LOC130896705	Ipnit_3_005988	0	NA	NA	NA	NA	NA	0	0	0	0	0	0
	OG0007111	3	1	3	149	LOC109608769	tetratricopeptide repeat protein 36 homolog	LOC130895514	tetratricopeptide repeat protein 36 homolog
	OG0007464	3	2	3	149	LOC109597362	39S ribosomal protein L30%2C mitochondrial	LOC130893762	39S ribosomal protein L30%2C mitochondrial	Ipnit_10_101816	1390.78	-0.380693	0.160748	-2.36827	0.0178716	0.0416882	1599.83	1667.25	1452.58	1322.75	1272.26	1030.02
	OG0007683	3	0	2	149	LOC109602920	uncharacterized LOC109602920	LOC130896779	uncharacterized LOC130896779	Ipnit_1_001153	523.433	-0.984522	0.226295	-4.35061	1.35758e-05	6.17555e-05	802.351	725.019	559.136	291.453	383.368	379.268
	OG0001658	3	1	2	150	LOC109596499	acyl-coenzyme A thioesterase 13	LOC130899333	acyl-coenzyme A thioesterase 13-like	Ipnit_1_100348	699.223	-0.247169	0.222965	-1.10855	0.267624	0.401149	565.736	842.054	869.007	717.423	603.241	597.88
	OG0001719	3	0	3	150	LOC109597961	uncharacterized LOC109597961	LOC130903874	E3 ubiquitin-protein ligase TRIM9	Ipnit_15_003454	1923.99	0.670752	0.130268	5.14902	2.61855e-07	1.56569e-06	1487.86	1436.15	1529.8	2238.75	2262.62	2588.78
	OG0001811	3	0	5	150	LOC109600492	octopamine receptor Oamb	LOC130892828	octopamine receptor Oamb	Ipnit_12_102471	26.5957	-0.904176	1.14523	-0.789512	0.429813	0.571363	34.0805	32.73	37.1454	14.9463	0	40.6721
	OG0002990	3	1	4	150	LOC109603718	zinc finger protein 423	LOC130893476	zinc finger protein 521-like	Ipnit_2_004192	245.89	-2.76411	0.34906	-7.91873	2.39954e-15	3.39112e-14	535.55	454.253	296.186	51.2445	51.6795	86.4283
	OG0003638	3	0	4	150	LOC109594820	neuronal acetylcholine receptor subunit alpha-5	LOC130902081	neuronal acetylcholine receptor subunit alpha-3-like	Ipnit_3_106105	188.26	1.93124	1.84591	1.04622	0.295457	0.433103	0	138.855	95.796	196.437	75.1702	623.3
	OG0004305	3	0	1	150	LOC109594643	centrosomal protein of 120 kDa	LOC130901346	monocarboxylate transporter 2-like	Ipnit_1_101202	608.721	-3.33466	0.755486	-4.41393	1.0151e-05	4.71329e-05	1705.97	276.717	1340.17	141.99	69.5324	117.949
	OG0004349	3	0	4	150	LOC109607509	uncharacterized LOC109607509	LOC130898694	uncharacterized LOC130898694	Ipnit_3_005783	90.5213	0.70867	0.391511	1.81009	0.0702821	0.135483	72.0558	72.4027	61.5832	150.531	80.808	105.748
	OG0004769	3	0	3	150	LOC109605890	tubulin polymerization-promoting protein homolog	LOC130901254	uncharacterized LOC130901254
	OG0006493	3	0	3	150	LOC109606350	uncharacterized LOC109606350	LOC130892595	uncharacterized LOC130892595	Ipnit_15_103719	191.489	7.37729	0.706781	10.4379	1.66501e-25	4.66806e-24	3.89491	2.97545	0	393.942	201.08	547.04
	OG0007323	3	0	2	150	LOC109609148	dnaJ homolog subfamily C member 1	LOC130894431	dnaJ homolog subfamily C member 1	Ipnit_11_102056	2050.39	0.270218	0.119717	2.25713	0.024	0.0537766	1906.56	1791.22	1878.77	2374.33	2196.85	2154.61
	OG0007461	3	0	1	150	LOC109596934	sorting nexin-8-like	LOC130900439	sorting nexin-8-like	Ipnit_1_100818	890.043	-0.312594	0.146466	-2.13424	0.0328233	0.0704672	961.069	1032.48	964.803	824.183	829.691	728.031
	OG0007471	3	0	3	150	LOC109594997	mucin-5AC	LOC130901072	mucin-2-like	Ipnit_9_111033	6.72202	-0.358758	1.86612	-0.192248	0.847548	0.903776	0	10.91	11.7301	8.54075	0	9.15123
	OG0007728	3	0	5	150					LOC130894240	sugar transporter SWEET1	Ipnit_4_106580	1862.21	-0.0734406	0.169452	-0.433399	0.664725	0.770862	1934.8	1956.86	1837.72	1585.38
	OG0007830	3	1	4	150	LOC109594354	pterin-4-alpha-carbinolamine dehydratase	LOC130891121	probable pterin-4-alpha-carbinolamine dehydratase	Ipnit_7_109959	408.41	-0.560251	0.193333	-2.89786	0.00375718	0.0105297	501.47	522.688	435.97	319.211	309.137	361.982
	OG0007947	3	0	3	150	LOC109604297	39S ribosomal protein L33%2C mitochondrial	LOC130892651	39S ribosomal protein L33%2C mitochondrial	Ipnit_3_105862	525.09	-0.456073	0.227323	-2.00628	0.0448268	0.0923505	593.974	724.027	504.395	452.66	507.399	368.083
	OG0007985	3	0	2	150	LOC109604572	uncharacterized LOC109604572	LOC130901466	zinc finger CCCH domain-containing protein 8	Ipnit_1_100036	1375.58	-0.809019	0.14559	-5.55682	2.74736e-08	1.89847e-07	1920.19	1608.73	1725.31	1068.66	994.126	936.476
	OG0001080	3	0	2	151	LOC109605328	uncharacterized LOC109605328	LOC130898559	uncharacterized LOC130898559	Ipnit_9_010575	2419.8	7.94096	0.305044	26.0322	2.13837e-149	8.26705e-147	18.5008	16.8609	23.4602	4844.74	3362.93	6252.32
	OG0002639	3	1	3	151	LOC109603192	zinc finger protein 616	LOC130894318	zinc finger protein OZF-like	Ipnit_3_106043	1695.84	-0.739021	0.229771	-3.21634	0.00129838	0.00401148	2569.67	2043.15	1749.74	1207.45	990.368	1614.68
	OG0002884	3	0	7	151	LOC109609621	rap guanine nucleotide exchange factor 4	LOC130900754	rap guanine nucleotide exchange factor 4	Ipnit_12_102499	728.826	0.666003	0.197065	3.37962	0.00072587	0.00235872	459.599	643.69	587.484	792.155	943.386	946.644
	OG0003275	3	1	5	151	LOC109606127	chondroadherin	LOC130893404	uncharacterized LOC130893404	Ipnit_2_104781	4.7155	-1.22435	3.01118	-0.406601	0.684301	0.78558	0	19.8364	0	0	8.45665	0
	OG0003660	3	0	1	151	LOC109598530	caspase-8	LOC130899706	caspase-8	Ipnit_12_002242	880.585	0.154953	0.143464	1.08008	0.280105	0.41608	884.145	828.168	787.873	896.779	973.454	913.089
	OG0006063	3	1	2	151	LOC109594414	uncharacterized LOC109594414	LOC130897881	uncharacterized LOC130897881
	OG0006584	3	0	3	151	LOC109604940	uncharacterized LOC109604940	LOC130892566	uncharacterized LOC130892566	Ipnit_14_103450	2250.75	-0.598398	0.113646	-5.26546	1.39836e-07	8.73441e-07	2706.96	2824.7	2601.15	1785.02	1765.56	1821.09
	OG0006666	3	0	5	151	LOC109602545	tRNA pseudouridine synthase-like 1	LOC130894524	tRNA pseudouridine synthase-like 1	Ipnit_12_102604	22.3194	-0.766082	0.659628	-1.16138	0.245486	0.375435	36.0279	24.7955	23.4602	17.0815	12.2152	20.3361
	OG0007124	3	0	5	151	LOC109599341	solute carrier family 35 member F5	LOC130902135	solute carrier family 35 member F5	Ipnit_7_009389	817.19	-1.02879	0.189376	-5.43254	5.55561e-08	3.68144e-07	1262.92	996.777	1030.3	585.042	456.659	571.443
	OG0007147	3	1	1	151	LOC109600901	nuclear speckle splicing regulatory protein 1	LOC130898712	nuclear speckle splicing regulatory protein 1	Ipnit_2_004553	649.33	-0.665398	0.177892	-3.74046	0.000183685	0.000678018	736.138	747.831	905.175	537	460.418	509.418
	OG0007446	3	0	4	151					LOC130896641	uncharacterized LOC130896641	Ipnit_16_004133	564.146	-0.256704	0.266107	-0.964662	0.334714	0.475798	590.079	752.79	499.508	676.855
	OG0007673	3	0	2	151	LOC109601064	WASH complex subunit 3	LOC130890756	WASH complex subunit 3	Ipnit_9_110886	152.598	-0.923738	0.285772	-3.23243	0.00122743	0.00381148	212.273	221.175	166.177	93.9483	107.118	114.899
	OG0007817	3	1	2	151					LOC130899744	protein TEX261	Ipnit_15_003673	696.838	-0.414424	0.180881	-2.29114	0.0219551	0.049706	922.12	770.643	695.987	565.825
	OG0007846	3	0	2	151	LOC109598223	Golgi to ER traffic protein 4 homolog	LOC130900207	uncharacterized protein CG5098	Ipnit_1_000766	1463.95	-0.237261	0.125871	-1.88495	0.0594369	0.117443	1607.62	1596.83	1547.4	1429.51	1283.53	1318.79
	OG0007887	3	0	3	151	LOC109597625	uncharacterized LOC109597625	LOC130895200	myb-like protein X	Ipnit_4_106378	5454.67	-0.521592	0.138893	-3.75535	0.000173097	0.000642325	6566.82	6898.1	5825.96	4198.85	5018.55	4219.73
	OG0008026	3	0	1	151	LOC109609564	magnesium transporter NIPA2	LOC130900599	magnesium transporter NIPA2	Ipnit_12_102613	4183.17	0.280152	0.127799	2.19212	0.0283706	0.0621708	3806.3	3453.51	4075.24	4502.04	4916.13	4345.82
	OG0002155	3	0	4	152	LOC109599218	acetylcholine receptor subunit alpha-type acr-16	LOC130893674	acetylcholine receptor subunit alpha-L1-like
	OG0003650	3	0	3	152	LOC109603148	uncharacterized LOC109603148	LOC130893713	uncharacterized LOC130893713	Ipnit_1_100108	511.552	-0.926258	0.183237	-5.05498	4.30425e-07	2.48658e-06	661.161	732.954	616.809	387.537	349.541	321.31
	OG0003770	3	0	3	152	LOC109609102	inverted formin-2	LOC130902083	formin-like protein	Ipnit_1_000055	334.578	-0.32633	0.236293	-1.38104	0.167267	0.277601	340.805	370.94	404.689	348.036	234.907	308.091
	OG0004080	3	0	5	152	LOC109600500	muscle segmentation homeobox	LOC130900832	muscle segmentation homeobox-like	Ipnit_4_106748	150.015	1.03054	0.38033	2.7096	0.00673645	0.0177071	83.7406	64.4682	147.604	180.423	212.356	211.495
	OG0004911	3	0	2	152	LOC109608412	uncharacterized LOC109608412	LOC130898569	uncharacterized LOC130898569	Ipnit_1_000740	847.973	0.798353	0.196936	4.05386	5.03793e-05	0.000206614	676.741	548.476	632.449	1025.96	1290.11	914.106
	OG0005375	3	0	2	152	LOC109603413	ADP-ribosylation factor-like protein 6-interacting protein 1	LOC130901645	ADP-ribosylation factor-like protein 6-interacting protein 1	Ipnit_4_106695	1232.9	-0.348206	0.182041	-1.91279	0.0557755	0.11118	1393.4	1612.7	1136.84	1145.53	1125.67	983.249
	OG0006417	3	1	8	152	LOC109597887	uncharacterized LOC109597887	LOC130895412	uncharacterized LOC130895412	Ipnit_2_004630	6026.98	0.401251	0.212253	1.89043	0.0587001	0.116127	6788.83	4153.74	4640.24	5932.62	7918.24	6728.19
	OG0007063	3	1	5	152	LOC109597383	DNA polymerase iota	LOC130900845	DNA polymerase iota	Ipnit_3_106191	1172.48	-2.37345	0.169957	-13.965	2.54821e-44	1.43984e-42	2147.07	1948.92	1801.55	332.022	433.168	372.15
	OG0007249	3	0	1	152	LOC109598141	inositol-trisphosphate 3-kinase homolog	LOC130891812	uncharacterized LOC130891812	Ipnit_4_106696	2730.36	-0.513082	0.148978	-3.44401	0.000573145	0.00191018	3546.32	3111.33	2974.56	2512.05	2229.74	2008.19
	OG0007276	3	0	1	152	LOC109596825	nudC domain-containing protein 1	LOC130898994	nudC domain-containing protein 1	Ipnit_5_007047	1962.54	-0.557928	0.169553	-3.29058	0.000999819	0.00317174	2216.2	2615.42	2180.83	1581.11	1831.33	1350.31
	OG0007507	3	0	3	152	LOC109594222	contactin-3	LOC130897250	contactin-1	Ipnit_2_004220	84.2119	-0.786066	0.373799	-2.10291	0.0354736	0.0753206	88.6092	107.116	124.144	50.1769	62.0154	73.2098
	OG0007664	3	0	2	152	LOC109606076	pleckstrin homology domain-containing family A member 3	LOC130894241	pleckstrin homology domain-containing family A member 3-like	Ipnit_4_006269	405.741	-0.290866	1.96114	-0.148314	0.882095	0.924387	671.872	0	667.64	333.089	232.088	529.754
	OG0007695	3	0	0	152	LOC109603770	centrosomal protein 43	LOC130900000	centrosomal protein 43-like
	OG0007770	3	0	1	152	LOC109603344	SH2 domain-containing protein 4A	LOC130896103	protamine-like	Ipnit_1_100680	4518.68	0.504722	0.147069	3.43187	0.000599443	0.0019879	3488.87	3349.37	4370.45	5348.65	5479.91	5074.86
	OG0007795	3	1	2	152	LOC109608386	cytokine-inducible SH2-containing protein	LOC130898255	suppressor of cytokine signaling 2-like	Ipnit_1_101176	1176.9	-0.420369	0.237974	-1.76645	0.0773209	0.146741	1731.29	958.097	1351.9	1013.15	881.371	1125.6
	OG0007871	3	0	1	152	LOC109593864	troponin T	LOC130899652	troponin T	Ipnit_3_005479	5434.94	1.0689	0.147788	7.23267	4.73601e-13	5.56169e-12	3592.08	3442.6	3491.67	8603.74	7083.85	6395.69
	OG0007901	3	0	3	152	LOC109598446	uncharacterized LOC109598446	LOC130893966	uncharacterized LOC130893966	Ipnit_2_004231	211.12	-3.05475	0.300314	-10.1718	2.6485e-24	6.8744e-23	404.097	415.572	310.848	55.5149	45.1021	35.5881
	OG0008040	3	0	0	152	LOC126264988	uncharacterized LOC126264988	LOC130895095	uncharacterized LOC130895095	Ipnit_1_000070	318.692	-0.35328	0.299344	-1.18018	0.237929	0.366588	451.81	292.586	328.443	208.181	362.696	268.436
	OG0000823	3	0	5	153	LOC109596571	choline transporter-like protein 1	LOC130896951	choline transporter-like protein 1	Ipnit_13_103170	10333.5	0.692227	0.167806	4.12517	3.70457e-05	0.000155541	8561.99	6317.88	8823.01	12565.6	14056.8	11675.9
	OG0001226	3	1	3	153	LOC126264327	uncharacterized LOC126264327	LOC130892821	orexin/Hypocretin receptor type 1-like	Ipnit_3_105932	630.028	-1.00144	0.346403	-2.89096	0.00384065	0.0107329	977.622	915.448	627.562	459.066	219.873	580.595
	OG0001444	3	0	4	153	LOC109601932	ABC transporter G family member 23-like	LOC130892347	uncharacterized LOC130892347	Ipnit_4_106489	726.921	1.20411	0.27381	4.3976	1.09456e-05	5.05509e-05	390.465	469.13	460.407	1378.26	993.186	670.073
	OG0002323	3	0	1	153	LOC109596459	kelch-like protein 30	LOC130900904	kelch-like protein 30	Ipnit_8_010034	508.838	-0.429414	0.219444	-1.95683	0.0503678	0.101938	539.445	724.027	488.755	413.159	470.753	416.889
	OG0003909	3	0	5	153	LOC109600078	uncharacterized LOC109600078	LOC130896811	cAMP-dependent protein kinase catalytic subunit-like	Ipnit_12_102352	726.516	0.870869	0.234413	3.7151	0.000203122	0.000743414	593	445.326	502.44	959.767	707.54	1151.02
	OG0003994	3	0	5	153	LOC109599919	homeobox protein CHOX-CAD	LOC130891168	homeobox protein CHOX-CAD	Ipnit_15_103811	2884.38	-0.0667894	0.173803	-0.384282	0.700769	0.79831	2414.84	3106.38	3332.33	2501.37	2810.43	3140.9
	OG0004113	3	0	2	153	LOC109602202	putative malate dehydrogenase 1B	LOC130894817	putative malate dehydrogenase 1B	Ipnit_5_007172	197.637	6.22145	0.606181	10.2634	1.03063e-24	2.75291e-23	5.84237	2.97545	6.84257	370.455	167.254	632.451
	OG0004903	3	1	2	153	LOC109600183	zinc finger HIT domain-containing protein 2	LOC130893514	zinc finger HIT domain-containing protein 2	Ipnit_2_004177	1243.4	-0.520672	0.139831	-3.72359	0.000196408	0.000720946	1615.41	1391.52	1389.04	1044.11	1003.52	1016.8
	OG0004988	3	0	4	153	LOC109594482	N-acetyl-D-glucosamine kinase	LOC130891434	N-acetyl-D-glucosamine kinase	Ipnit_2_004286	5105.98	-0.215886	0.184969	-1.16715	0.243149	0.372482	6234.78	5460.95	4766.34	5018.76	5425.41	3729.63
	OG0005749	3	1	5	153	LOC109597360	KICSTOR complex protein kaptin	LOC130891752	KICSTOR complex protein kaptin-like	Ipnit_3_005858	1769.24	-2.69981	0.173811	-15.5331	2.07231e-54	1.65458e-52	3011.74	3573.52	2613.86	494.296	423.772	498.233
	OG0005767	3	0	2	153	LOC109596947	probable inactive peptidyl-prolyl cis-trans isomerase-like 6	LOC130902178	probable inactive peptidyl-prolyl cis-trans isomerase-like 6	Ipnit_1_100946	40.7765	8.82023	1.30328	6.76772	1.30826e-11	1.32343e-10	0	0	0	73.664	84.5665	86.4283
	OG0006115	3	0	7	153	LOC109597190	macro domain-containing protein CT2219	LOC130898769	macro domain-containing protein CT2219-like	Ipnit_4_006476	2765.27	-0.0525416	0.144257	-0.364222	0.715692	0.809971	2770.25	3096.46	2580.63	2516.32	3020.9	2607.08
	OG0006347	3	0	4	153	LOC109594831	leptin receptor gene-related protein	LOC130894624	leptin receptor gene-related protein	Ipnit_3_106215	1921.24	-0.00608873	0.130766	-0.0465619	0.962862	0.976691	1930.9	2078.85	1766.36	1880.03	2001.41	1869.9
	OG0006431	3	0	3	153	LOC109595513	cytadherence high molecular weight protein 3	LOC130904012	serologically defined colon cancer antigen 8 homolog	Ipnit_14_103389	40.9372	1.27373	2.52273	0.504902	0.613627	0.731009	0	35.7055	36.1679	0	100.54	73.2098
	OG0006510	3	1	1	153	LOC109597639	ARF GTPase-activating protein Git	LOC130895114	ARF GTPase-activating protein Git	Ipnit_4_106387	1961.18	-0.324688	0.12278	-2.64446	0.00818204	0.0210438	2282.42	2107.61	2152.48	1780.75	1634.95	1808.89
	OG0006586	3	1	4	153	LOC109606673	ankyrin repeat domain-containing protein 13C	LOC130900653	ankyrin repeat domain-containing protein 13C	Ipnit_2_004202	4104.4	-0.0295362	0.131755	-0.224175	0.822621	0.887084	4424.62	3785.77	4228.71	4349.38	4129.66	3708.28
	OG0006757	3	0	4	153	LOC109601931	wolframin	LOC130892752	wolframin	Ipnit_4_006475	1857.7	-0.932154	0.131086	-7.11104	1.15175e-12	1.30277e-11	2605.69	2424	2283.46	1362.25	1250.64	1220.16
	OG0006820	3	0	1	153	LOC109600384	tetraspanin-11	LOC130892596	CD82 antigen	Ipnit_1_000103	176.002	2.03181	0.422522	4.80877	1.51858e-06	8.03587e-06	78.8719	33.7218	94.8185	368.32	243.364	236.915
	OG0006917	3	0	5	153	LOC109597549	uncharacterized LOC109597549	LOC130898686	uncharacterized LOC130898686	Ipnit_3_005432	1724.13	-0.312839	0.22736	-1.37597	0.168832	0.279692	2042.88	1849.74	1838.7	1561.89	1978.86	1072.73
	OG0006934	3	1	5	153	LOC109605702	CDP-diacylglycerol--inositol 3-phosphatidyltransferase	LOC130892689	CDP-diacylglycerol--inositol 3-phosphatidyltransferase	Ipnit_2_004260	2638.73	-0.210427	0.186389	-1.12897	0.258912	0.390882	2787.78	3152	2553.26	2183.23	3034.06	2122.07
	OG0007229	3	0	3	153	LOC109601260	TLC domain-containing protein 5-like	LOC130896234	TLC domain-containing protein 5-like	Ipnit_9_110852	718.109	10.5143	0.855333	12.2926	9.92408e-35	4.263e-33	0	2.97545	0	1429.51	1291.99	1584.18
	OG0007671	3	0	2	153	LOC109596751	folliculin	LOC130898011	folliculin	Ipnit_5_107417	2309.44	-0.267103	0.359653	-0.742669	0.457682	0.596876	3818.96	2456.73	1292.27	1370.79	2183.69	2734.18
	OG0007691	3	0	2	153	LOC109594917	vacuolar protein sorting-associated protein 33B	LOC130897939	vacuolar protein sorting-associated protein 33B	Ipnit_10_101770	1890.96	-0.48459	0.120893	-4.00842	6.11255e-05	0.000246364	2247.36	2108.61	2260.98	1565.09	1653.74	1509.95
	OG0007970	3	0	2	153	LOC109596223	von Willebrand factor A domain-containing protein 8-like	LOC130892665	uncharacterized LOC130892665
	OG0000970	3	0	7	154	LOC109600342	cholecystokinin receptor type A-like	LOC130897932	cholecystokinin receptor	Ipnit_10_001554	397.102	1.58085	0.235129	6.72333	1.77622e-11	1.76194e-10	223.957	162.658	210.165	608.529	497.063	680.241
	OG0001532	3	0	4	154	LOC109596223	von Willebrand factor A domain-containing protein 8-like	LOC130892659	von Willebrand factor A domain-containing protein 8	Ipnit_9_010933	1666.71	0.164182	0.159673	1.02823	0.303839	0.442828	1482.99	1687.08	1545.44	1999.6	1511.86	1773.3
	OG0002149	3	0	6	154	LOC109602160	uncharacterized LOC109602160	LOC130893120	uncharacterized LOC130893120	Ipnit_3_006013	367.137	-2.81749	0.324049	-8.69464	3.47925e-18	6.02046e-17	782.877	737.913	408.599	87.5427	113.695	72.193
	OG0002552	3	0	3	154	LOC109598052	alpha-(1%2C3)-fucosyltransferase C-like	LOC130895781	methyltransferase-like protein 25B	Ipnit_7_109993	236.492	-0.98377	0.333231	-2.95222	0.00315501	0.00901054	380.727	288.619	272.725	227.398	119.333	130.151
	OG0002555	3	1	8	154	LOC109602810	40S ribosomal protein S11	LOC130892066	40S ribosomal protein S11	Ipnit_7_110051	25785.7	-0.0294533	0.140462	-0.209689	0.83391	0.894905	28825.3	25903.3	23418.2	26995.2	27061.3	22511
	OG0002567	3	0	11	154	LOC109604322	protein MTO1 homolog%2C mitochondrial	LOC130893113	protein MTO1 homolog%2C mitochondrial	Ipnit_4_006553	709.16	-0.443753	0.182495	-2.43159	0.0150329	0.0358928	787.746	889.661	775.166	539.135	700.962	562.292
	OG0002996	3	1	5	154	LOC109604614	protein strawberry notch	LOC130893465	protein strawberry notch-like	Ipnit_2_004259	5675.54	-0.489577	0.121649	-4.02452	5.70922e-05	0.000231351	5988.42	6685.85	7214.03	4673.93	4801.5	4689.5
	OG0004229	3	1	4	154	LOC109598736	tryptophan 5-hydroxylase 1	LOC130901861	tryptophan 5-hydroxylase 1	Ipnit_5_006997	78.2158	0.489292	0.531942	0.919822	0.357666	0.499474	87.6355	70.4191	37.1454	71.5288	59.1965	143.369
	OG0004433	3	0	2	154	LOC109599990	protein CREG1	LOC130900831	protein CREG1	Ipnit_9_010839	105.778	-0.526149	0.476781	-1.10355	0.26979	0.403655	111.979	167.617	94.8185	138.787	68.5928	52.8738
	OG0004586	3	1	3	154	LOC109606678	regulator of microtubule dynamics protein 1	LOC130902761	regulator of microtubule dynamics protein 1-like	Ipnit_2_104761	1314.48	-0.810486	0.179674	-4.51088	6.456e-06	3.09951e-05	1700.13	1877.51	1445.74	874.36	1110.64	878.518
	OG0004644	3	1	3	154	LOC109602486	protein FRG1 homolog	LOC130896828	tryptophan--tRNA ligase%2C mitochondrial	Ipnit_8_110490	698.553	-0.299893	0.20277	-1.47898	0.139147	0.239242	753.665	821.226	738.02	653.368	732.91	492.133
	OG0004951	3	1	4	154	LOC109604438	neurofilament heavy polypeptide	LOC130898382	uncharacterized LOC130898382	Ipnit_2_104791	5375.3	0.92188	0.209995	4.39	1.13352e-05	5.22188e-05	3158.77	3199.61	4783.94	5784.23	8046.97	7278.28
	OG0005125	3	1	5	154	LOC109600610	uncharacterized LOC109600610	LOC130899654	uncharacterized LOC130899654	Ipnit_10_001651	900.128	-0.33187	0.188491	-1.76066	0.0782959	0.148304	1184.05	895.612	929.612	856.211	694.385	840.896
	OG0005522	3	0	2	154	LOC109603526	RUS family member 1	LOC130894007	RUS family member 1	Ipnit_12_102376	1342	0.174965	0.160813	1.088	0.276594	0.411655	1329.14	1212.99	1240.46	1300.33	1658.44	1310.66
	OG0005723	3	0	1	154	LOC109607855	uncharacterized LOC109607855	LOC130902069	uncharacterized LOC130902069	Ipnit_7_109879	982.199	0.220353	0.185353	1.18883	0.234508	0.362572	1068.18	734.937	918.86	1015.28	1060.84	1095.1
	OG0006081	3	1	1	154	LOC109596942	protein singed wings 2	LOC130896157	protein singed wings 2	Ipnit_1_000830	593.939	0.652859	0.183555	3.55675	0.000375473	0.00130713	513.154	436.4	435.97	718.491	810.899	648.72
	OG0006183	3	0	2	154	LOC109599186	etoposide-induced protein 2.4 homolog	LOC130894488	leucine-rich repeat-containing protein 15-like	Ipnit_8_009956	3291.01	-0.197583	0.131849	-1.49856	0.133989	0.232455	3782.93	3555.67	3209.17	3321.29	2959.83	2917.21
	OG0006194	3	1	4	154	LOC109604781	craniofacial development protein 1	LOC130891157	craniofacial development protein 1	Ipnit_2_104610	1323.03	-1.10799	0.197657	-5.60564	2.07485e-08	1.45497e-07	1872.48	1914.21	1635.37	858.346	651.162	1006.63
	OG0006216	3	0	5	154	LOC109598292	ion transport peptide-like	LOC130898704	ion transport peptide-like
	OG0006342	3	0	4	154	LOC109596700	uncharacterized LOC109596700	LOC130896374	uncharacterized LOC130896374	Ipnit_1_000706	275.908	1.25668	0.323445	3.88531	0.000102198	0.000396984	199.614	152.74	135.874	507.107	257.458	402.654
	OG0007104	3	0	2	154	LOC109598026	uncharacterized LOC109598026	LOC130892696	acid-sensing ion channel 5	Ipnit_1_000993	106.657	0.594723	0.399181	1.48986	0.136262	0.23537	64.266	79.3455	111.436	114.233	171.012	99.6467
	OG0007133	3	0	3	154	LOC109594957	dnaJ homolog subfamily C member 8	LOC130897812	dnaJ homolog subfamily C member 8	Ipnit_12_002276	769.534	-0.45909	0.148619	-3.08904	0.00200803	0.00595238	882.197	947.187	843.591	652.3	673.713	618.216
	OG0007181	3	1	5	154	LOC109606677	N-acetylglucosaminyl-phosphatidylinositol de-N-acetylase	LOC130893403	N-acetylglucosaminyl-phosphatidylinositol de-N-acetylase	Ipnit_2_104660	390.044	0.17448	0.299053	0.583441	0.559597	0.687033	426.493	241.012	432.06	391.807	509.278	339.612
	OG0007557	3	0	0	154	LOC109594669	uncharacterized LOC109594669	LOC130900193	uncharacterized LOC130900193	Ipnit_1_100005	428.188	-1.71907	0.300362	-5.72333	1.04458e-08	7.63101e-08	512.181	867.841	590.416	254.087	199.201	145.403
	OG0007688	3	1	3	154	LOC109599467	cell cycle checkpoint protein RAD1	LOC130893784	cell cycle checkpoint protein RAD1-like	Ipnit_9_010735	823.891	-0.685889	0.17258	-3.97433	7.05776e-05	0.000281984	953.279	1057.28	1038.12	640.557	713.177	540.939
	OG0007696	3	0	2	154	LOC109604933	prefoldin subunit 2	LOC130904249	prefoldin subunit 2	Ipnit_8_110253	4219.87	-0.545187	0.139978	-3.89479	9.82835e-05	0.000382891	5075.07	5538.31	4410.53	3170.75	3592.2	3532.37
	OG0007724	3	0	3	154	LOC109605275	essential MCU regulator%2C mitochondrial	LOC130901472	uncharacterized LOC130901472	Ipnit_4_106367	916.03	-0.816773	0.212997	-3.83467	0.000125731	0.000479024	1150.95	1447.06	908.107	611.732	723.513	654.821
	OG0007908	3	0	2	154					LOC130898571	transmembrane protein 230-like	Ipnit_3_005885	291.389	-0.427697	0.235838	-1.81352	0.0697517	0.134708	295.039	352.096	355.814	256.223
	OG0000927	3	0	3	155	LOC109605861	G-protein coupled receptor Mth2	LOC130891454	G-protein coupled receptor Mth2-like	Ipnit_8_110421	877.581	0.752637	0.181165	4.15443	3.26101e-05	0.000138381	655.319	586.165	719.448	1129.51	939.628	1235.42
	OG0001029	3	0	3	155	LOC109600876	beta-alanine transporter	LOC130891941	carcinine transporter	Ipnit_12_102443	58.3034	1.0944	0.648069	1.68871	0.0912749	0.168535	44.7915	17.8527	48.8755	69.3936	35.7059	133.201
	OG0001108	3	0	3	155	LOC109597000	lysine-specific histone demethylase 1A	LOC130892739	inactive CLIP domain-containing serine protease A8-like	Ipnit_12_102387	8.61289	2.96626	1.43908	2.06122	0.0392822	0.0824067	3.89491	0	1.95502	9.60835	4.69814	31.5209
	OG0001582	3	0	5	155	LOC109601829	polycystic kidney disease 2-like 1 protein	LOC130902681	polycystin-2	Ipnit_9_010548	130.205	8.04824	0.982075	8.19514	2.50296e-16	3.81441e-15	2.92118	0	0	286.115	123.091	369.099
	OG0002620	3	0	5	155	LOC109609306	serine/arginine repetitive matrix protein 2	LOC130899347	zinc finger CCCH domain-containing protein 13	Ipnit_1_000526	249.245	0.672068	0.276271	2.43264	0.0149892	0.0358233	203.509	168.609	204.3	368.32	227.39	323.343
	OG0002684	3	0	4	155	LOC109601836	nucleoside diphosphate kinase homolog 5	LOC130902676	nucleoside diphosphate kinase homolog 5-like	Ipnit_9_110917	271.276	9.10873	0.877416	10.3813	3.01578e-25	8.28127e-24	0	0	2.93253	575.433	446.323	602.964
	OG0002930	3	0	6	155	LOC109598244	double-strand break repair protein MRE11	LOC130894214	double-strand break repair protein MRE11	Ipnit_4_006112	411.865	-1.5633	0.232404	-6.72666	1.73607e-11	1.72328e-10	641.686	677.412	526.878	243.411	167.254	214.545
	OG0002948	3	1	2	155	LOC109609214	uncharacterized LOC109609214	LOC130895792	uncharacterized LOC130895792	Ipnit_1_000635	776.153	0.872061	0.287828	3.0298	0.00244715	0.0071516	377.806	582.197	685.235	1343.03	840.967	827.678
	OG0002976	3	0	5	155	LOC109599336	Bardet-Biedl syndrome 4 protein homolog	LOC130902140	alpha-soluble NSF attachment protein-like	Ipnit_7_109782	5.42295	5.90921	3.26477	1.80999	0.0702967	0.135493	0	0	0	0	0	32.5377
	OG0003541	3	0	5	155	LOC109608742	serine/threonine-protein kinase Tor	LOC130894460	serine/threonine-protein kinase Tor	Ipnit_1_101039	3947.64	-0.0680364	0.123981	-0.548766	0.583166	0.70629	3907.57	4071.41	4142.69	4258.63	3629.78	3675.74
	OG0003906	3	0	3	155	LOC109608441	calpain-9-like	LOC130895243	uncharacterized LOC130895243	Ipnit_1_000979	796.695	-1.8729	0.244992	-7.64475	2.09355e-14	2.76835e-13	1475.2	1370.69	909.085	383.266	367.394	274.537
	OG0003917	3	0	2	155	LOC109598136	HIG1 domain family member 2A%2C mitochondrial	LOC130891254	HIG1 domain family member 2A	Ipnit_4_006152	1829.07	-0.410004	0.161395	-2.54037	0.0110735	0.0274567	2184.07	2335.73	1741.92	1640.89	1596.43	1475.38
	OG0003977	3	0	3	155	LOC109602127	DNA-directed RNA polymerase III subunit RPC7	LOC130891052	DNA-directed RNA polymerase III subunit RPC7-like	Ipnit_7_109941	1129.33	-0.41276	0.180342	-2.28876	0.0220932	0.0499878	1326.22	1304.24	1239.48	829.521	1173.59	902.921
	OG0003978	3	0	3	155	LOC109606944	uncharacterized LOC109606944	LOC130903200	uncharacterized LOC130903200	Ipnit_2_004333	2880.55	-0.311471	0.135233	-2.30322	0.0212665	0.0483631	3287.3	2880.24	3403.69	2380.74	2757.81	2573.53
	OG0003988	3	1	5	155	LOC109599476	dihydroorotate dehydrogenase (quinone)%2C mitochondrial	LOC130895681	dihydroorotate dehydrogenase (quinone)%2C mitochondrial	Ipnit_9_111123	537.188	0.182499	0.238208	0.766133	0.443597	0.58395	470.31	572.279	467.25	646.962	647.403	418.923
	OG0004088	3	0	3	155	LOC109604345	post-GPI attachment to proteins factor 3	LOC130901229	post-GPI attachment to proteins factor 3	Ipnit_12_102559	920.167	-0.115263	0.149376	-0.771626	0.440336	0.581011	970.806	950.162	950.14	808.169	974.394	867.333
	OG0004237	3	0	4	155	LOC109603437	zinc finger CCHC domain-containing protein 24	LOC130896448	zinc finger CCHC domain-containing protein 24-like	Ipnit_1_100681	625.459	-0.513306	0.26001	-1.97418	0.0483611	0.0985126	814.036	841.062	551.316	566.893	380.549	598.897
	OG0004302	3	1	4	155	LOC109603709	N-acetylglucosamine-1-phosphotransferase subunits alpha/beta	Trnar-ucg	transfer RNA arginine (anticodon UCG)	Ipnit_2_004422	604.283	-1.98006	0.214922	-9.21293	3.17349e-20	6.32589e-19	989.307	1142.57	760.503	248.749	228.33	256.234
	OG0004366	3	1	5	155	LOC109602971	SWI/SNF-related matrix-associated actin-dependent regulator of chromatin subfamily B member 1	LOC130893409	SWI/SNF-related matrix-associated actin-dependent regulator of chromatin subfamily B member 1	Ipnit_3_105647	1662.8	-0.59674	0.167841	-3.55538	0.000377433	0.00131302	2214.26	1927.1	1864.11	1492.5	1363.4	1115.43
	OG0004385	3	0	3	155	LOC109595169	coiled-coil domain-containing protein 13	LOC130899477	uncharacterized LOC130899477	Ipnit_7_009438	77.269	7.28756	0.990525	7.35727	1.87711e-13	2.28661e-12	0	2.97545	0	107.827	124.031	228.781
	OG0004597	3	0	6	155	LOC109595966	protein NEDD1	LOC130900312	dolichyl-diphosphooligosaccharide--protein glycosyltransferase subunit 4	Ipnit_9_010429	1674.47	-0.000547848	0.150536	-0.00363931	0.997096	0.998319	1639.76	1750.56	1634.4	1665.45	1891.47	1465.21
	OG0004605	3	1	4	155	LOC109606410	osmotic avoidance abnormal protein 3	LOC130902775	kinesin-like protein KIF17	Ipnit_2_004571	3.50051	-0.964351	3.20154	-0.301214	0.763251	0.84701	0	13.8855	0	0	0	7.11762
	OG0004891	3	0	5	155	LOC109599454	pre-mRNA-splicing factor 18	LOC130892028	pre-mRNA-splicing factor 18	Ipnit_9_010713	1327.47	-0.377916	0.137423	-2.75002	0.00595923	0.0159119	1529.73	1499.63	1472.13	1052.65	1252.52	1158.14
	OG0005308	3	0	2	155	LOC109603052	platelet-activating factor acetylhydrolase-like	LOC130901927	platelet-activating factor acetylhydrolase-like	Ipnit_1_100906	178.599	0.017502	0.295461	0.0592361	0.952764	0.970064	195.719	169.601	167.154	218.857	186.046	134.218
	OG0005521	3	1	6	155	LOC109604770	PP2C-like domain-containing protein CG9801	LOC130901002	PP2C-like domain-containing protein CG9801	Ipnit_2_005104	176.505	0.310926	0.270255	1.15049	0.249941	0.380585	145.085	152.74	174.974	161.207	210.477	214.545
	OG0006004	3	0	4	155	LOC109595117	gustatory and odorant receptor 22-like	LOC130898543	gustatory and odorant receptor 22-like	Ipnit_3_106193	7.22534	-0.789691	1.06704	-0.740073	0.459256	0.598291	7.78982	10.91	8.79759	4.27038	7.51702	4.06721
	OG0006106	3	0	5	155	LOC109598733	serine protease inhibitor dipetalogastin	LOC130894028	serine protease inhibitor dipetalogastin	Ipnit_7_009445	100.951	-5.32447	0.691981	-7.69454	1.42005e-14	1.90695e-13	230.773	253.905	106.549	0	9.39628	5.08402
	OG0006200	3	1	2	155	LOC109600439	inositol polyphosphate 5-phosphatase E	LOC130894147	uncharacterized LOC130894147	Ipnit_1_101047	488.229	-0.0829941	0.239196	-0.346971	0.728613	0.820089	594.948	521.696	390.027	466.539	404.04	552.124
	OG0006319	3	0	1	155	LOC109602682	protein spartin	LOC130897071	protein spartin
	OG0006414	3	1	5	155	LOC109596019	signal recognition particle subunit SRP68	LOC130902168	signal recognition particle subunit SRP68	Ipnit_1_100217	1627.93	-0.631001	0.150238	-4.2	2.66912e-05	0.000115059	2025.35	2035.21	1874.86	1287.52	1429.17	1115.43
	OG0006482	3	1	3	155	LOC109596214	golgin-45	LOC130891865	golgin-45	Ipnit_11_102264	131.891	0.677445	0.352157	1.9237	0.0543921	0.108836	110.031	128.936	65.4932	162.274	157.857	166.756
	OG0006647	3	1	5	155	LOC109607042	GPN-loop GTPase 1	LOC130892424	GPN-loop GTPase 1	Ipnit_2_104554	2214.37	-0.430234	0.144206	-2.98347	0.00285002	0.00820973	2784.86	2518.23	2323.54	1885.37	2056.84	1717.38
	OG0006694	3	0	3	155	LOC109594393	serine/threonine-protein kinase PAK 2	LOC130898118	serine/threonine-protein kinase PAK 3	Ipnit_12_002294	2246.33	0.561926	0.140682	3.99429	6.48882e-05	0.000260671	1690.39	1686.09	2066.46	2687.13	2741.83	2606.07
	OG0007088	3	1	3	155	LOC109605615	ran-specific GTPase-activating protein	LOC130894704	ran-specific GTPase-activating protein-like	Ipnit_2_104736	1133.18	-0.614534	0.161611	-3.80254	0.000143221	0.000539241	1429.43	1483.76	1199.41	913.861	812.778	959.862
	OG0007167	3	0	3	155	LOC109604667	uncharacterized LOC109604667	LOC130897263	uncharacterized LOC130897263	Ipnit_10_001702	304.042	-0.8246	0.286833	-2.87484	0.00404236	0.0112325	455.704	449.294	260.995	198.573	221.752	237.932
	OG0007195	3	0	5	155	LOC109605501	protoporphyrinogen oxidase	LOC130897744	transcription initiation factor TFIID subunit 13	Ipnit_15_103878	1077.62	-0.737941	0.188112	-3.92288	8.74985e-05	0.000344253	1377.82	1491.69	1173.01	757.992	957.481	707.695
	OG0007205	3	1	2	155	LOC109603261	uncharacterized LOC109603261	LOC130902312	uncharacterized LOC130902312	Ipnit_2_104846	77.3174	1.67199	0.997941	1.67544	0.0938472	0.172739	68.1609	42.6482	0	138.787	139.065	75.2434
	OG0007233	3	0	4	155					LOC130895325	26S proteasome complex subunit SEM1	Ipnit_14_103280	1248.61	-0.225542	0.169066	-1.33405	0.182188	0.297789	1200.61	1529.38	1307.91	1285.38
	OG0007294	3	0	3	155	LOC109608284	succinate dehydrogenase assembly factor 3%2C mitochondrial	LOC130892944	succinate dehydrogenase assembly factor 3%2C mitochondrial	Ipnit_7_009459	134.684	-0.842595	0.353435	-2.38402	0.0171248	0.0401244	210.325	174.56	133.919	112.097	108.057	69.1426
	OG0007360	3	0	1	155	LOC109595532	vacuolar protein sorting-associated protein 26C	LOC130896906	vacuolar protein sorting-associated protein 26C	Ipnit_13_103053	446.312	0.244785	0.219042	1.11752	0.26377	0.396502	370.99	480.04	374.386	554.081	414.376	483.998
	OG0007439	3	0	2	155	LOC109600224	complement component 1 Q subcomponent-binding protein%2C mitochondrial	LOC130903756	complement component 1 Q subcomponent-binding protein%2C mitochondrial	Ipnit_14_003181	1438.7	-0.188559	0.188907	-0.998158	0.318203	0.45889	1794.58	1476.82	1326.48	1400.68	1509.04	1124.58
	OG0007447	3	0	4	155	LOC109601103	LDLR chaperone boca	LOC130901870	LDLR chaperone boca	Ipnit_12_102535	1386.89	-0.901647	0.127671	-7.06229	1.63786e-12	1.83119e-11	1725.45	1860.65	1833.81	1015.28	953.722	932.408
	OG0007452	3	0	3	155	LOC126266190	uncharacterized LOC126266190	LOC130900974	uncharacterized LOC130900974	Ipnit_2_004348	779.681	-0.552809	0.235785	-2.34455	0.0190501	0.0441289	1109.08	912.473	760.503	614.934	780.831	500.267
	OG0007484	3	0	3	155	LOC109595098	membrane-associated progesterone receptor component 2	LOC130894008	neuferricin
	OG0007519	3	0	1	155	LOC109609280	vitamin K epoxide reductase complex subunit 1-like protein 1	LOC130899661	vitamin K epoxide reductase complex subunit 1-like protein 1	Ipnit_1_001072	384.607	0.0259993	0.240799	0.107971	0.914019	0.945556	333.989	332.259	477.025	443.052	366.455	354.864
	OG0007705	3	0	1	155	LOC109601850	uncharacterized LOC109601850	LOC130893052	uncharacterized LOC130893052	Ipnit_1_101210	23.1976	-1.67499	0.81782	-2.04812	0.0405484	0.08464	45.7652	41.6564	18.5727	5.33797	7.51702	20.3361
	OG0007781	3	1	2	155	LOC109594670	BTB/POZ domain-containing protein KCTD5	LOC130900119	G protein-activated inward rectifier potassium channel 3	Ipnit_1_100804	622.636	-0.828135	0.195474	-4.23654	2.26988e-05	9.93771e-05	758.534	892.636	738.998	373.658	496.123	475.864
	OG0007793	3	0	2	155	LOC109598563	zinc finger protein 593 homolog	LOC130903927	zinc finger protein 593 homolog	Ipnit_9_111181	918.824	-0.353549	0.211612	-1.67075	0.0947719	0.174146	1078.89	966.031	1047.89	603.191	842.846	974.097
	OG0000619	3	1	12	156	LOC109599254	uncharacterized LOC109599254	LOC130898600	discoidin domain-containing receptor 2-like	Ipnit_5_107310	1374.83	0.865627	0.147611	5.86424	4.51196e-09	3.43625e-08	949.384	886.686	1086.99	1670.78	1860.46	1794.66
	OG0001302	3	0	3	156	LOC109597585	carbonyl reductase [NADPH] 1	LOC130898057	carbonyl reductase [NADPH] 1-like	Ipnit_1_100127	90.7908	-6.24774	0.696225	-8.97373	2.86639e-19	5.33039e-18	232.721	124.969	179.862	3.20278	0.939628	3.05041
	OG0001426	3	0	4	156	LOC109598598	helix-loop-helix protein delilah-like	LOC130901105	twist-related protein-like	Ipnit_10_101871	58.5652	-0.16562	0.495547	-0.334216	0.738216	0.82764	41.8703	80.3373	63.5382	48.0417	41.3436	76.2602
	OG0001450	3	0	3	156	LOC109596275	cilia- and flagella-associated protein 206	LOC130894423	cilia- and flagella-associated protein 206-like	Ipnit_4_006446	439.096	12.2487	1.22429	10.0047	1.45263e-23	3.58065e-22	0	0	0	740.91	626.732	1266.94
	OG0001488	3	1	2	156	LOC109593853	14 kDa phosphohistidine phosphatase	LOC130895652	arrestin homolog	Ipnit_3_106125	58.6196	0.644383	0.422414	1.52548	0.12714	0.22228	44.7915	35.7055	56.6956	76.8668	69.5324	68.1258
	OG0001978	3	1	4	156	LOC109600514	uncharacterized LOC109600514	LOC130903622	uncharacterized LOC130903622	Ipnit_1_000016	109.566	0.987326	0.387996	2.54468	0.0109378	0.0271798	83.7406	54.55	82.1109	112.097	129.669	195.226
	OG0002267	3	0	3	156	LOC109607268	uncharacterized LOC109607268	LOC130899483	uncharacterized LOC130899483	Ipnit_8_010027	1872.61	-0.176549	0.16126	-1.09481	0.2736	0.408026	2140.25	2170.1	1651.01	1703.88	1876.44	1693.99
	OG0002331	3	0	4	156	LOC109597506	uncharacterized LOC109597506	LOC130902196	uncharacterized LOC130902196
	OG0002396	3	0	3	156	Trnai-uau	transfer RNA isoleucine (anticodon UAU)	LOC130901918	cyclin-dependent kinase 14	Ipnit_5_007244	265.508	-1.22342	0.210736	-5.80547	6.41857e-09	4.82328e-08	348.594	375.899	391.004	151.598	166.314	159.638
	OG0002450	3	1	5	156	LOC109598230	insulin receptor substrate 1	LOC130895741	insulin receptor substrate 1	Ipnit_1_001006	2157.62	0.464549	0.22831	2.03473	0.0418777	0.0869698	1655.34	1375.65	2408.59	2291.06	2316.18	2898.91
	OG0002592	3	0	3	156	LOC109603183	outer dense fiber protein 3	LOC130898596	outer dense fiber protein 3-like protein 2	Ipnit_10_001522	1769.69	6.35002	0.23022	27.5824	1.80855e-167	9.48905e-165	34.0805	50.5827	43.988	3584.98	2854.59	4049.93
	OG0002629	3	0	3	156	LOC109605534	DNA polymerase eta	LOC130901777	DNA polymerase eta	Ipnit_2_104409	859.083	-0.839312	0.219797	-3.81858	0.000134223	0.000508608	1234.69	1108.85	962.848	535.932	526.191	785.989
	OG0002939	3	1	7	156	LOC109608291	iron-sulfur cluster assembly scaffold protein IscU	LOC130892490	iron-sulfur cluster assembly scaffold protein IscU
	OG0003006	3	0	2	156	LOC109605833	uncharacterized LOC109605833	LOC130901816	three-prime repair exonuclease 1	Ipnit_5_107529	2704.99	0.410115	0.176442	2.32436	0.0201062	0.0461646	2686.51	2333.75	1949.16	3105.63	3476.62	2678.26
	OG0003204	3	0	3	156	LOC109608864	transmembrane protein 94	LOC130900106	transmembrane protein 94	Ipnit_1_001140	2364.24	-0.779386	0.179145	-4.35058	1.35777e-05	6.17555e-05	2750.78	3030.01	3182.77	1408.16	1724.22	2089.53
	OG0003220	3	1	4	156	LOC109604159	phosphatidylinositol transfer protein beta isoform	LOC130895738	phosphatidylinositol transfer protein alpha isoform	Ipnit_2_004562	2096.24	0.229296	0.135655	1.69029	0.0909729	0.168111	2069.17	1832.88	1887.57	2394.61	2047.45	2345.76
	OG0003345	3	0	3	156	LOC109609166	uncharacterized LOC109609166	LOC130893303	DNA polymerase alpha subunit B	Ipnit_11_002067	341.759	-1.55619	0.226448	-6.87219	6.32243e-12	6.57345e-11	569.631	532.606	428.15	152.666	180.409	187.092
	OG0003466	3	0	6	156	LOC109600036	EF-hand domain-containing family member C2-like	LOC130892713	EF-hand domain-containing family member C2-like	Ipnit_9_110838	81.0072	9.80998	1.41656	6.92522	4.35303e-12	4.61402e-11	0	0	0	144.125	33.8266	308.091
	OG0003580	3	1	3	156	LOC109603008	autophagy-related protein 16-1	LOC130893188	autophagy-related protein 16-1	Ipnit_3_106330	23.4907	21.3496	3.90866	5.46212	NA	NA	0	0	0	0	140.944	0
	OG0003604	3	0	10	156	LOC109605242	vacuolar protein sorting-associated protein 4	LOC130890865	vacuolar protein sorting-associated protein 4	Ipnit_5_007234	3062.51	0.0526292	0.137526	0.382686	0.701953	0.799224	3220.12	2917.93	2881.7	3446.19	3113.93	2795.19
	OG0003652	3	0	1	156	LOC109596939	F-box/LRR-repeat protein 4	LOC130902175	F-box/LRR-repeat protein 4-like	Ipnit_15_103879	862.444	0.0239467	0.178232	0.134357	0.89312	0.931943	812.089	901.563	852.389	735.572	865.397	1007.65
	OG0003678	3	0	6	156	LOC109601403	6-phosphofructo-2-kinase/fructose-2%2C6-bisphosphatase	LOC130900702	6-phosphofructo-2-kinase/fructose-2%2C6-bisphosphatase	Ipnit_4_106406	5499.82	-0.0651828	0.109101	-0.597454	0.550204	0.67905	5852.1	5519.47	5500.45	5614.48	5438.56	5073.85
	OG0003691	3	0	3	156	LOC109605849	protein retinal degeneration B-like	LOC130896962	protein retinal degeneration B	Ipnit_2_104476	4493.02	0.742612	0.17712	4.19271	2.75643e-05	0.000118648	3814.09	2895.12	3375.34	4875.7	5291.04	6706.83
	OG0003752	3	0	4	156	LOC109601311	puff-specific protein Bx42	LOC130900511	puff-specific protein Bx42	Ipnit_12_102631	7333.51	-0.216682	0.114753	-1.88826	0.0589915	0.11661	8039.09	7353.34	8257.03	7094.16	6879.01	6378.41
	OG0003810	3	1	7	156	LOC109597369	DNA replication licensing factor Mcm5	LOC130891146	DNA replication licensing factor Mcm5	Ipnit_7_009589	2002.6	-1.65203	0.198023	-8.3426	7.26722e-17	1.15795e-15	3349.62	3218.45	2547.39	1020.62	1120.98	758.535
	OG0003826	3	0	5	156	LOC109601989	uncharacterized LOC109601989	LOC130902305	uncharacterized LOC130902305	Ipnit_15_103933	3339.74	-0.113066	0.11392	-0.992507	0.32095	0.461911	3678.74	3289.86	3442.79	3256.16	3099.83	3271.06
	OG0003881	3	0	5	156	LOC109595830	putative glycerol kinase 5	LOC130901908	putative glycerol kinase 5	Ipnit_3_106310	1057.69	0.906074	0.161298	5.61738	1.93878e-08	1.36542e-07	701.084	711.134	795.693	1470.08	1199.9	1468.26
	OG0003921	3	0	2	156	LOC109598248	testis-expressed protein 2	LOC130894944	testis-expressed protein 2	Ipnit_1_000855	1523.51	0.0638599	0.141548	0.451154	0.651879	0.760899	1354.46	1585.92	1528.83	1597.12	1436.69	1638.07
	OG0003927	3	0	5	156	LOC109601204	transmembrane protein 245	LOC130904020	transmembrane protein 245
	OG0004070	3	0	4	156	LOC109609073	sialin-like	LOC130892255	sialin-like	Ipnit_1_100239	5.49179	-0.0164439	1.9362	-0.00849288	0.993224	0.996139	6.81609	0	9.7751	0	11.2755	5.08402
	OG0004158	3	0	4	156	LOC109603208	ectonucleotide pyrophosphatase/phosphodiesterase family member 5-like	LOC130903540	bis(5'-adenosyl)-triphosphatase enpp4-like	Ipnit_5_006966	3142.51	0.171002	0.12377	1.38161	0.167092	0.277436	3132.48	2843.54	2893.43	3482.49	3445.61	3057.53
	OG0004167	3	0	3	156	LOC109598515	nose resistant to fluoxetine protein 6	LOC130896267	2-oxoisovalerate dehydrogenase subunit alpha%2C mitochondrial-like	Ipnit_7_110006	113.845	1.08953	1.65844	0.656961	0.511206	0.644591	97.3728	121.002	0	168.68	184.167	111.848
	OG0004266	3	0	2	156	LOC109608765	putative ATP synthase subunit f%2C mitochondrial	LOC130902432	putative ATP synthase subunit f%2C mitochondrial	Ipnit_1_000186	4269.78	0.172013	0.140068	1.22807	0.219422	0.344395	4055.58	4274.74	3716.49	4678.2	4931.17	3962.48
	OG0004299	3	0	4	156	LOC109597373	protein MTSS 1	LOC130901640	protein MTSS 2	Ipnit_3_105650	896.007	-0.842123	0.231484	-3.63793	0.000274842	0.000980739	1149.97	1145.55	1155.42	523.121	534.648	867.333
	OG0004365	3	0	5	156	LOC109598401	protein quiver	LOC130896686	protein quiver	Ipnit_11_002085	6.49033	1.05156	2.33182	0.450959	0.652019	0.760948	12.6585	0	0	18.1491	0	8.13442
	OG0004381	3	0	4	156	LOC109599451	exostosin-2	LOC130901331	exostosin-2	Ipnit_9_111154	3693.68	0.0927995	0.104413	0.888776	0.374124	0.515644	3467.44	3611.21	3646.11	3880.71	3841.2	3715.4
	OG0004438	3	1	4	156	LOC109599688	DNA polymerase theta	LOC130902379	DNA polymerase theta	Ipnit_9_110873	591.186	-0.73183	0.2483	-2.94736	0.00320499	0.00914086	801.378	848.005	565.001	360.847	546.863	425.024
	OG0004641	3	0	3	156	LOC109602840	nucleolar protein 11	LOC130901741	nucleolar protein 11	Ipnit_2_004992	2569.85	-0.841877	0.158266	-5.31939	1.04117e-07	6.61013e-07	3366.18	3505.09	3026.37	1554.42	1887.71	2079.36
	OG0004647	3	0	4	156	LOC109605381	guanine nucleotide-binding protein subunit beta-5	LOC130894137	guanine nucleotide-binding protein subunit beta-5a	Ipnit_7_109942	765.754	0.113811	0.194662	0.584659	0.558777	0.686248	756.586	694.273	755.615	954.429	780.831	652.788
	OG0004700	3	0	2	156	LOC109596925	UPF0193 protein EVG1	LOC130900437	UPF0193 protein EVG1 homolog	Ipnit_1_000733	648.261	4.45511	2.71683	1.63982	0.101043	0.183761	0	169.601	0	1187.16	867.276	1665.52
	OG0004736	3	0	2	156	LOC109601611	protein phtf	LOC130897958	protein phtf	Ipnit_8_009962	2586.3	0.529028	0.163393	3.23776	0.00120472	0.00375048	1933.82	1887.43	2530.77	3185.7	3141.18	2838.91
	OG0004847	3	0	4	156	LOC109605324	dnaJ homolog dnj-5	LOC130891427	dnaJ homolog dnj-5	Ipnit_4_106717	2816.75	-0.0091131	0.108034	-0.0843539	0.932775	0.957276	2940.66	2754.28	2781.99	2786.42	2810.43	2826.71
	OG0004921	3	0	2	156	LOC109602540	uncharacterized LOC109602540	LOC130892073	PR domain zinc finger protein 10-like	Ipnit_12_102505	995.653	-0.289835	0.166095	-1.745	0.0809851	0.152532	1005.86	1098.93	1180.83	949.091	774.253	964.946
	OG0005472	3	1	3	156	LOC109604078	inositol oxygenase	LOC130893884	inositol oxygenase	Ipnit_2_104823	260.049	0.677234	0.344961	1.96322	0.0496206	0.100771	190.851	255.889	153.469	453.728	272.492	233.865
	OG0005475	3	0	7	156	LOC109602854	uncharacterized LOC109602854	LOC130896700	uncharacterized LOC130896700	Ipnit_3_106239	1527.22	1.04226	0.290895	3.58294	0.000339755	0.00119239	915.304	780.561	1299.11	2742.65	2116.04	1309.64
	OG0005482	3	1	6	156	LOC109600916	ubiquitin recognition factor in ER-associated degradation protein 1	LOC130894352	protein unc-45 homolog B	Ipnit_2_104739	3465.66	-0.101609	0.122939	-0.8265	0.408521	0.550452	3329.17	3657.83	3776.12	3394.95	3513.27	3122.6
	OG0005533	3	0	8	156	LOC109598946	stromal membrane-associated protein 1	LOC130894601	stromal membrane-associated protein 1-like
	OG0005609	3	0	3	156	LOC109602018	protein melted	LOC130894417	uncharacterized LOC130894417	Ipnit_12_002397	279.535	-0.822959	0.224301	-3.66899	0.000243513	0.000878119	370.99	335.235	365.589	177.221	233.967	194.209
	OG0005752	3	1	3	156	LOC109606888	protein windbeutel	LOC130899487	protein slit	Ipnit_2_104737	6517.44	-0.189604	0.159856	-1.18609	0.235587	0.36359	6951.44	7484.26	6399.76	5206.66	5859.52	7203.03
	OG0005800	3	0	2	156	LOC109602666	sorting nexin-29	LOC130892264	sorting nexin-29	Ipnit_4_006330	2078.06	-0.0587779	0.131556	-0.446789	0.655027	0.763004	2027.3	2222.66	2111.42	2065.79	2186.51	1854.65
	OG0005805	3	0	2	156	LOC109595496	RING finger protein 10	LOC130900465	RING finger protein 10	Ipnit_4_106708	4612.68	0.163373	0.109743	1.48869	0.136569	0.235762	4309.72	4384.83	4360.67	5150.07	4899.22	4571.55
	OG0005953	3	0	4	156	LOC109601402	epsilon-sarcoglycan	LOC130895054	epsilon-sarcoglycan	Ipnit_12_102348	125.002	0.6562	0.324251	2.02374	0.0429969	0.0889297	84.7143	81.3291	125.121	154.801	160.676	143.369
	OG0006024	3	0	3	156	LOC109602072	mucin-22	LOC130897826	uncharacterized LOC130897826	Ipnit_15_103633	10828.2	0.800849	0.13793	5.80621	6.39016e-09	4.80439e-08	8175.42	6863.38	8653.9	14462.7	12692.5	14121.4
	OG0006038	3	1	3	156	LOC109605574	thyroid receptor-interacting protein 6	LOC130899070	uncharacterized LOC130899070	Ipnit_2_104532	2172.03	0.223023	0.118026	1.8896	0.0588109	0.116315	2061.38	1882.47	2069.39	2395.68	2279.54	2343.73
	OG0006091	3	0	4	156	LOC126264657	uncharacterized LOC126264657	LOC130901984	plasminogen-like	Ipnit_7_109912	94.5887	3.37209	0.599676	5.62319	1.87465e-08	1.32406e-07	18.5008	12.8936	18.5727	106.759	86.4457	324.36
	OG0006170	3	0	4	156	LOC109596994	E3 ubiquitin-protein ligase RMND5A	LOC130903934	E3 ubiquitin-protein ligase RMND5A	Ipnit_9_010633	2451.7	-0.504727	0.11909	-4.23819	2.25324e-05	9.87837e-05	3027.32	2839.58	2761.47	2128.78	1934.69	2018.35
	OG0006193	3	0	0	156	LOC109598045	switch-associated protein 70-like	LOC130899350	switch-associated protein 70-like
	OG0006225	3	0	5	156	LOC109593968	protein ILRUN	LOC130896588	protein ILRUN	Ipnit_7_009276	1121.19	0.263826	0.176616	1.49378	0.135233	0.233979	982.491	872.8	1201.36	1276.84	1125.67	1267.95
	OG0006265	3	0	4	156	LOC109603785	ubiquitin-conjugating enzyme E2 W	LOC130894921	ubiquitin-conjugating enzyme E2 W	Ipnit_13_103114	827.891	0.353359	0.149677	2.3608	0.0182354	0.0424087	752.691	690.306	738.02	968.308	965.937	852.081
	OG0006377	3	1	4	156	LOC109602977	TBC1 domain family member whacked	LOC130900670	TBC1 domain family member whacked	Ipnit_2_004183	4584.96	0.189147	0.127267	1.48622	0.137221	0.236748	4276.61	4131.92	4445.72	5383.88	4847.54	4424.11
	OG0006430	3	0	3	156	LOC109605423	transmembrane protein 50B	LOC130894620	transmembrane protein 50A	Ipnit_3_006045	2630.43	0.106533	0.134089	0.794491	0.42691	0.568658	2460.61	2619.39	2520.02	2957.24	2810.43	2414.91
	OG0006481	3	0	4	156	LOC109603342	transmembrane protein 104 homolog	LOC130891571	transmembrane protein 104 homolog	Ipnit_13_002814	1115.28	-0.44869	0.148383	-3.02386	0.00249573	0.00726895	1323.3	1301.27	1237.53	987.525	1007.28	834.795
	OG0006527	3	0	3	156	LOC109597779	photoreceptor-specific nuclear receptor	LOC130898921	photoreceptor-specific nuclear receptor-like	Ipnit_7_109985	20.7839	0.97725	1.65011	0.592233	0.553695	0.681667	11.6847	0	30.3028	28.825	0	53.8906
	OG0006529	3	0	5	156	LOC109602102	protein AATF	LOC130893610	protein AATF	Ipnit_3_106045	1904.15	-1.0766	0.149661	-7.19355	6.31261e-13	7.31376e-12	2915.34	2535.09	2300.08	1161.54	1307.96	1204.91
	OG0006795	3	0	2	156	LOC109608595	hornerin	LOC130896216	DNA mismatch repair protein Msh2	Ipnit_1_000229	1755.42	1.33015	0.239389	5.55644	2.75338e-08	1.90174e-07	1152.89	705.183	1138.8	3043.71	2455.25	2036.66
	OG0007007	3	0	3	156	LOC109602355	B-cell CLL/lymphoma 7 protein family member B	LOC130894191	B-cell CLL/lymphoma 7 protein family member A	Ipnit_4_106486	1492.92	-1.65488	0.182735	-9.05618	1.35096e-19	2.59099e-18	2165.57	2585.67	2047.88	676.855	853.182	628.384
	OG0007011	3	1	4	156	LOC109599682	la protein homolog	LOC130890882	la protein homolog	Ipnit_8_010085	7948.38	-0.646337	0.132613	-4.87385	1.09446e-06	5.94483e-06	10496.8	9267.55	9335.22	5734.05	6929.75	5926.94
	OG0007078	3	0	6	156	LOC109603200	mitochondrial inner membrane protease subunit 2	LOC130897166	KICSTOR complex protein ITFG2-like	Ipnit_2_104571	782.345	-1.63384	0.172543	-9.46917	2.82079e-21	6.01454e-20	1300.9	1176.3	1073.31	338.427	410.617	394.52
	OG0007084	3	0	3	156	LOC109608569	F-box only protein 9	LOC130890888	F-box only protein 9	Ipnit_9_110792	1546.16	-0.015835	0.15524	-0.102004	0.918754	0.947919	1477.14	1537.32	1649.06	1773.27	1408.5	1431.66
	OG0007094	3	1	3	156	LOC109609352	coiled-coil-helix-coiled-coil-helix domain-containing protein 1	LOC130897125	uncharacterized LOC130897125	Ipnit_11_102237	2009.04	-0.62849	0.183595	-3.42324	0.0006188	0.00204193	2409.98	2955.62	1954.04	1627.01	1631.19	1476.4
	OG0007119	3	0	2	156	LOC109601855	titin	LOC130897528	putative autophagy-related protein 11	Ipnit_1_101178	2819.8	-0.0966012	0.175296	-0.551073	0.581583	0.70507	2761.49	2615.42	3365.57	2419.17	2537.93	3219.2
	OG0007248	3	0	5	156	LOC109593938	cytochrome P450 18a1	LOC130900611	cytochrome P450 18a1	Ipnit_12_002386	1366.54	-2.19176	0.666621	-3.28786	0.00100951	0.00319833	2564.8	2355.57	1806.44	247.682	253.699	971.047
	OG0007287	3	0	5	156	LOC109600379	leucine carboxyl methyltransferase 1	LOC130901444	leucine carboxyl methyltransferase 1	Ipnit_1_100138	2261.67	-1.49684	0.186722	-8.01638	1.08912e-15	1.57482e-14	3781.96	3613.19	2624.62	1266.17	1245.95	1038.16
	OG0007307	3	0	3	156	LOC109602121	uncharacterized LOC109602121	LOC130892344	uncharacterized LOC130892344	Ipnit_7_109856	33.4307	3.99894	0.8108	4.93209	8.13542e-07	4.52718e-06	0.973728	7.93455	2.93253	39.501	77.0495	72.193
	OG0007334	3	2	3	156	LOC109602996	uncharacterized LOC109602996	LOC130894403	mevalonate kinase	Ipnit_2_004480	2003.16	-0.640112	0.16303	-3.92633	8.62504e-05	0.000339615	2863.73	2318.87	2138.79	1542.67	1686.63	1468.26
	OG0007426	3	0	2	156	LOC109601480	splicing factor 45	LOC130891933	splicing factor 45	Ipnit_8_010026	2353.75	-0.00796676	0.135777	-0.0586753	0.953211	0.970183	2317.47	2487.48	2275.64	2577.17	2352.83	2111.9
	OG0007491	3	0	2	156	LOC126264848	uncharacterized LOC126264848	LOC130897913	uncharacterized LOC130897913	Ipnit_9_110970	95.5377	0.290218	0.502663	0.577361	0.563695	0.690565	41.8703	138.855	77.2233	81.1372	108.057	126.084
	OG0007495	3	0	4	156	LOC109609153	UPF0692 protein CG33108	LOC130894432	actin maturation protease	Ipnit_4_006228	804.235	-1.22666	0.163055	-7.52297	5.35443e-14	6.8283e-13	1199.63	1180.26	1000.97	453.728	477.331	513.486
	OG0007652	3	0	2	156	LOC109608416	40-kDa huntingtin-associated protein	LOC130902170	uncharacterized LOC130902170	Ipnit_1_000954	673.887	-1.13394	0.210499	-5.38691	7.16785e-08	4.65736e-07	1086.68	957.105	734.11	380.064	461.357	424.007
	OG0007685	3	0	0	156	LOC109596489	ubiquitin domain-containing protein 1	LOC130899388	ubiquitin domain-containing protein 1	Ipnit_12_002377	2034.32	-0.0836542	0.13469	-0.621089	0.534541	0.665109	2112.02	1982.64	2184.74	2170.42	1819.12	1937.01
	OG0007720	3	0	2	156	LOC109602128	kxDL motif-containing protein CG10681	LOC130893826	kxDL motif-containing protein CG10681	Ipnit_7_109855	886.222	-0.514413	0.21038	-2.44516	0.0144787	0.0347616	1198.66	1093.98	834.794	862.616	676.532	650.754
	OG0007760	3	0	3	156	LOC109605171	la-related protein 6	LOC130892766	la-related protein 6	Ipnit_3_005810	22434.9	0.887133	0.175616	5.05154	4.38259e-07	2.52985e-06	16911.7	12464.2	17864	25243.3	30542.6	31583.9
	OG0007818	3	0	2	156	LOC109598499	uncharacterized LOC109598499	LOC130894725	uncharacterized LOC130894725	Ipnit_10_101779	686.243	-0.798903	0.208699	-3.82801	0.000129183	0.000491132	991.255	702.207	920.815	575.433	452.901	474.847
	OG0007869	3	0	1	156	LOC109594681	ragulator complex protein LAMTOR2 homolog	LOC130899928	ragulator complex protein LAMTOR2 homolog	Ipnit_1_100816	1040.29	-0.140573	0.17938	-0.783661	0.433239	0.573967	1053.57	1187.21	1032.25	1021.69	1128.49	818.526
	OG0000757	3	0	3	157	LOC126264491	uncharacterized LOC126264491	LOC130895796	pupal cuticle protein G1A-like	Ipnit_4_006498	15.2784	-3.00521	1.43218	-2.09835	0.0358743	0.0760833	15.5796	29.7545	36.1679	0	0	10.168
	OG0000781	3	1	10	157	LOC109601682	uncharacterized LOC109601682	LOC130899276	uncharacterized LOC130899276	Ipnit_3_005756	615.37	5.54875	2.50518	2.21491	0.0267664	0.0592028	0	0	77.2233	1027.03	963.118	1624.85
	OG0001040	3	0	2	157	LOC109603896	histidine-rich glycoprotein-like	LOC130900180	uncharacterized LOC130900180	Ipnit_15_103922	395.753	-2.71372	0.257647	-10.5327	6.10695e-26	1.75572e-24	611.501	851.972	597.259	100.354	124.97	88.4619
	OG0001332	3	0	5	157	LOC109609100	colorectal mutant cancer protein	LOC130901933	class A basic helix-loop-helix protein 15-like	Ipnit_9_010808	1335.25	0.247393	0.160507	1.54132	0.123239	0.216412	1176.26	1276.47	1210.16	1457.27	1243.13	1648.24
	OG0001347	3	0	7	157	LOC109595121	uncharacterized LOC109595121	LOC130898812	thrombospondin type-1 domain-containing protein 4	Ipnit_3_005939	176.76	0.915014	0.296634	3.08466	0.00203785	0.00603468	122.69	107.116	137.829	175.085	256.518	261.318
	OG0001447	3	0	5	157	LOC109595872	uncharacterized LOC109595872	LOC130903615	uncharacterized LOC130903615	Ipnit_3_005798	1050.07	0.681172	0.261923	2.60065	0.00930463	0.0236128	787.746	1014.63	617.787	965.105	1250.64	1664.51
	OG0001648	3	1	4	157	LOC109605833	uncharacterized LOC109605833	LOC130898658	WW domain-containing oxidoreductase	Ipnit_2_104789	175.032	-2.5247	1.61767	-1.5607	0.118595	0.209584	197.667	409.621	287.388	62.9881	0	92.5291
	OG0001649	3	0	7	157	Trnal-aag	transfer RNA leucine (anticodon AAG)	LOC130893460	tyrosine-protein phosphatase non-receptor type 13-like	Ipnit_4_106454	2543.94	-1.64285	0.137509	-11.9472	6.7139e-33	2.64434e-31	3835.51	3926.61	3798.61	1293.92	1074.93	1334.05
	OG0001757	3	1	5	157	LOC109594344	L-threonine ammonia-lyase	LOC130893687	L-threonine dehydratase catabolic TdcB	Ipnit_7_009586	586.169	-0.779613	0.159493	-4.88808	1.01825e-06	5.57139e-06	750.744	782.545	689.145	437.714	436.927	419.94
	OG0001814	3	1	5	157	LOC109595737	low-density lipoprotein receptor-related protein 2	LOC130899004	low-density lipoprotein receptor-related protein 2	Ipnit_5_007163	2972.94	0.867784	0.215409	4.02854	5.61249e-05	0.000228023	2028.27	1930.08	2355.8	4718.77	2732.44	4072.3
	OG0001819	3	0	7	157	LOC109602025	thioredoxin reductase 1%2C mitochondrial	LOC130890718	C-factor	Ipnit_8_110317	1023.93	5.60502	0.27783	20.1743	1.64742e-90	2.98794e-88	39.9228	48.5991	35.1904	1948.36	1458.3	2613.18
	OG0001878	3	1	6	157	LOC109603809	general transcription factor 3C polypeptide 1	LOC130894867	general transcription factor 3C polypeptide 1	Ipnit_2_004276	889.102	-0.309744	0.150511	-2.05796	0.0395943	0.0829666	973.728	909.497	1069.4	752.654	799.623	829.711
	OG0001910	3	1	4	157	LOC109597840	transmembrane protein KIAA1109 homolog	LOC130898754	bridge-like lipid transfer protein family member 1	Ipnit_2_004262	4630.04	0.60782	0.18267	3.32743	0.000876509	0.00281337	3257.12	3237.3	4512.19	5124.45	5240.3	6408.91
	OG0002046	3	2	8	157	LOC109601390	MICAL-like protein 1	LOC130891444	putative autophagy-related protein 11	Ipnit_4_106418	8096.88	-1.51106	0.163008	-9.26983	1.86436e-20	3.76745e-19	10081	13449.1	12433	4249.03	3677.7	4691.53
	OG0002139	3	1	3	157	LOC109605573	sialin	LOC130899068	sialin	Ipnit_2_104794	757.896	-0.255577	0.17959	-1.42311	0.154704	0.260727	804.299	804.365	866.074	583.974	692.506	796.157
	OG0002195	3	1	8	157	LOC109593892	cytochrome P450 306a1	LOC130900612	cytochrome P450 306a1	Ipnit_12_102591	254.528	-5.1553	2.31897	-2.2231	0.026209	0.0581012	501.47	653.608	330.398	0	0	41.6889
	OG0002196	3	0	7	157	LOC109599094	regulator of G-protein signaling 11	LOC130894131	regulator of G-protein signaling 9	Ipnit_4_106475	515.94	-0.237	0.262801	-0.901824	0.36715	0.50933	536.524	633.772	504.395	370.455	406.859	643.636
	OG0002216	3	0	4	157	LOC109599308	regulator of telomere elongation helicase 1 homolog	LOC130902008	regulator of telomere elongation helicase 1 homolog	Ipnit_15_003636	1127.41	-1.35627	0.180953	-7.49516	6.6219e-14	8.38641e-13	1506.36	1699.98	1658.84	528.459	752.642	618.216
	OG0002231	3	1	4	157	LOC109606218	ras-related protein Rap-2a	LOC130895340	ras-related protein Rap-2b	Ipnit_13_103112	175.413	0.726113	0.338231	2.1468	0.0318093	0.0686514	149.954	92.2391	154.447	179.356	277.19	199.293
	OG0002360	3	0	3	157	LOC109595366	thyroid adenoma-associated protein homolog	LOC130899278	thyroid adenoma-associated protein homolog	Ipnit_3_005845	1091.61	-0.781869	0.167856	-4.65798	3.19329e-06	1.6077e-05	1300.9	1493.68	1347.01	678.99	872.914	856.148
	OG0002383	3	1	5	157	LOC109597859	zinc finger FYVE domain-containing protein 9	LOC130900654	zinc finger FYVE domain-containing protein 9	Ipnit_2_004640	3462.6	0.0950501	0.115449	0.823312	0.410331	0.552147	3193.83	3290.85	3561.07	3460.07	3533	3736.75
	OG0002400	3	1	5	157	LOC109599043	calcyphosin-like protein	LOC130898285	calcyphosin-like protein	Ipnit_8_009935	1233.19	0.696139	0.261603	2.66105	0.00778978	0.0201372	833.511	808.332	1181.81	2088.21	1235.61	1251.68
	OG0002574	3	0	3	157	LOC126266010	retinal homeobox protein Rx1-like	LOC130891179	retinal homeobox protein Rx1-like	Ipnit_7_110003	19.6364	2.50507	1.06963	2.342	0.0191808	0.0443897	10.711	6.94273	0	18.1491	41.3436	40.6721
	OG0002605	3	0	4	157	LOC109601826	uncharacterized LOC109601826	LOC130902598	prosaposin-like	Ipnit_9_110916	17021.5	0.691059	0.146051	4.73164	2.22713e-06	1.15166e-05	13914.6	11989.1	13159.2	23517	21668.8	17880.5
	OG0002638	3	0	2	157	LOC109596971	carboxypeptidase B	LOC130900413	centrosomal protein of 162 kDa	Ipnit_1_000726	888.499	-0.283369	0.179155	-1.5817	0.113719	0.202625	908.488	1031.49	986.308	759.06	700.023	945.627
	OG0002658	3	0	3	157	LOC109596541	muscarinic acetylcholine receptor DM1	LOC130892802	muscarinic acetylcholine receptor DM1	Ipnit_9_010683	23.7505	0.0943956	0.856037	0.11027	0.912195	0.944393	7.78982	33.7218	27.3703	42.7038	19.7322	11.1848
	OG0002728	3	0	11	157	LOC109602921	folylpolyglutamate synthase%2C mitochondrial	LOC130895566	folylpolyglutamate synthase%2C mitochondrial	Ipnit_10_101818	601.45	-0.510774	0.179675	-2.84277	0.00447234	0.0122856	670.898	683.363	766.368	507.107	547.803	433.158
	OG0002763	3	0	4	157	LOC109605155	protein spitz	LOC130903447	uncharacterized LOC130903447	Ipnit_14_003171	1038.75	-1.69886	0.268404	-6.32948	2.45987e-10	2.17961e-09	1428.46	1727.75	1608	598.92	296.922	572.46
	OG0002847	3	0	6	157	LOC109603014	bifunctional glutamate/proline--tRNA ligase-like	LOC130897847	bifunctional glutamate/proline--tRNA ligase	Ipnit_7_009374	6494.98	-0.360858	0.141412	-2.55182	0.0107163	0.0267107	7974.83	6717.59	7216.96	5813.05	6244.77	5002.67
	OG0002858	3	0	4	157	LOC109599236	ankyrin repeat and IBR domain-containing protein 1-like	LOC130894188	ankyrin repeat and IBR domain-containing protein 1-like	Ipnit_7_109823	2651.67	0.680874	0.207478	3.28167	0.00103194	0.00326167	1614.44	2161.17	2336.25	3850.81	3354.47	2592.85
	OG0002861	3	0	4	157	LOC109595701	homeobox protein orthopedia-like	LOC130891642	homeobox protein orthopedia	Ipnit_7_009641	259.5	1.41777	0.382566	3.70594	0.000210605	0.000768885	120.742	90.2555	213.097	352.306	498.942	281.654
	OG0003011	3	2	6	157	LOC109604083	uncharacterized LOC109604083	LOC130892545	alpha-protein kinase 1-like	Ipnit_2_104538	1221.93	0.485045	0.225226	2.15359	0.0312725	0.0676817	897.777	1033.47	1124.14	1087.88	1341.79	1846.51
	OG0003078	3	0	2	157	LOC109604038	calmodulin-A	LOC130891112	out at first protein	Ipnit_15_103916	1301.92	-0.290488	0.127453	-2.27918	0.0226563	0.051136	1433.33	1460.95	1403.7	1111.37	1231.85	1170.34
	OG0003130	3	0	6	157	LOC109596505	nuclear cap-binding protein subunit 2	LOC130902203	nuclear cap-binding protein subunit 2	Ipnit_8_110193	1353.19	-0.560528	0.167699	-3.34248	0.000830347	0.00267573	1832.56	1622.61	1383.18	1171.15	1117.22	992.4
	OG0003141	3	0	3	157	LOC109609056	uncharacterized LOC109609056	LOC130902221	uncharacterized protein KIAA0825	Ipnit_9_111007	2.66899	4.885	3.92351	1.24506	0.21311	NA	0	0	0	16.0139	0	0
	OG0003156	3	0	5	157	LOC109597180	activated Cdc42 kinase Ack	LOC130901246	activated Cdc42 kinase Ack	Ipnit_4_006473	1999.52	-1.14779	0.149876	-7.65826	1.88471e-14	2.50572e-13	2804.34	2766.18	2695.97	1099.62	1194.27	1436.74
	OG0003194	3	0	6	157	LOC109605149	polyadenylate-binding protein 2	LOC130892865	polyadenylate-binding protein 2	Ipnit_3_006002	3752.02	-0.642191	0.144229	-4.45258	8.48464e-06	3.99128e-05	4938.75	4535.59	4246.3	3209.19	3032.18	2550.14
	OG0003234	3	0	3	157	LOC109602671	kinesin heavy chain	LOC130893170	kinesin heavy chain	Ipnit_12_002214	2441.96	0.0859714	0.122078	0.704231	0.481289	0.618439	2408.03	2212.75	2486.79	2451.2	2441.15	2651.82
	OG0003265	3	1	6	157	LOC109604487	probable cytochrome P450 6a23	LOC130902534	DNA repair protein REV1	Ipnit_2_004619	271.94	-1.73069	0.244192	-7.08745	1.3661e-12	1.5367e-11	419.677	455.245	379.274	101.421	142.823	133.201
	OG0003453	3	1	5	157	LOC109597934	septin-interacting protein 1	LOC130901667	tuftelin-interacting protein 11	Ipnit_10_001714	2362.78	0.387738	0.12022	3.22522	0.00125875	0.0038964	2111.04	2030.25	1999.99	2870.76	2620.62	2544.04
	OG0003663	3	0	5	157	LOC109608709	uncharacterized LOC109608709	LOC130899829	phospholipase A2 hemilipin	Ipnit_1_101054	590.637	0.352072	0.37574	0.93701	0.348753	0.490566	775.087	435.408	346.039	878.63	379.61	729.048
	OG0003673	3	0	4	157	LOC109606077	protein PTHB1	LOC130902484	uncharacterized LOC130902484	Ipnit_4_006268	20.757	0.386375	0.733232	0.526947	0.59823	0.718434	15.5796	14.8773	23.4602	37.3658	15.9737	17.2857
	OG0003764	3	0	5	157	LOC109594944	DNA helicase MCM9	LOC130900801	DNA helicase MCM9-like	Ipnit_4_006430	515.129	-1.12237	0.219873	-5.10465	3.31415e-07	1.94675e-06	678.688	733.946	705.762	244.479	373.032	354.864
	OG0003789	3	0	8	157	LOC109609163	5'-AMP-activated protein kinase catalytic subunit alpha-2	LOC130893300	5'-AMP-activated protein kinase catalytic subunit alpha-2	Ipnit_11_102032	6301.18	0.415552	0.125151	3.32041	0.000898856	0.00287881	5400.29	5065.22	5734.08	7745.4	7303.73	6558.38
	OG0003834	3	0	7	157	LOC109597202	huntingtin	LOC130893351	huntingtin	Ipnit_4_106487	1530.27	0.350058	0.143776	2.43475	0.0149022	0.0356328	1241.5	1386.56	1408.59	1584.31	1673.48	1887.19
	OG0003852	3	0	5	157	LOC109599576	coiled-coil domain-containing protein 32	LOC130899306	sepiapterin reductase	Ipnit_1_000931	2604.73	-0.448572	0.163172	-2.74907	0.00597638	0.0159461	3050.69	3214.48	2753.65	2614.54	1980.74	2014.29
	OG0003853	3	1	3	157	LOC109601601	nucleoside diphosphate kinase	LOC130896504	UDP-N-acetylglucosamine--peptide N-acetylglucosaminyltransferase 110 kDa subunit	Ipnit_10_001560	2868.9	0.337802	0.169973	1.98738	0.0468803	0.0959752	2807.26	2192.91	2603.11	3397.08	2681.7	3531.36
	OG0003891	3	0	4	157	LOC109601461	GMP reductase 1	LOC130894376	GMP reductase 1-like	Ipnit_10_001527	1921.75	-0.438335	0.157692	-2.7797	0.00544094	0.0146747	2417.77	2036.2	2180.83	1559.76	1871.74	1464.2
	OG0003892	3	0	6	157	LOC109596288	U1 small nuclear ribonucleoprotein C-like	LOC130897863	U1 small nuclear ribonucleoprotein C	Ipnit_15_003562	1749.26	-0.246425	0.158346	-1.55624	0.119651	0.210994	2128.57	1853.71	1712.6	1703.88	1688.51	1408.27
	OG0003959	3	0	3	157	LOC109605662	VPS35 endosomal protein-sorting factor-like	LOC130894121	adenosine deaminase 2-like	Ipnit_7_009555	1948.48	-0.0945318	0.131978	-0.71627	0.473825	0.612329	1964.98	2195.89	1875.84	1978.25	1805.02	1870.92
	OG0003976	3	1	3	157	LOC109594379	protein disulfide-isomerase A5	LOC130897898	protein disulfide-isomerase A5-like	Ipnit_11_002076	1915.32	1.19154	0.161173	7.39293	1.43632e-13	1.76725e-12	1181.13	1041.41	1276.63	2680.73	2324.64	2987.37
	OG0004018	3	0	4	157	LOC109594392	tetratricopeptide repeat protein 7B	LOC130901264	tetratricopeptide repeat protein 7B	Ipnit_9_110911	2282.4	0.041465	0.143902	0.288149	0.773233	0.85436	2174.33	2170.1	2404.68	2309.21	2581.16	2054.96
	OG0004041	3	0	4	157	LOC109609240	protein EFR3 homolog cmp44E	LOC130896602	protein EFR3 homolog cmp44E	Ipnit_3_106188	1155.81	-0.677244	0.14886	-4.54953	5.37661e-06	2.61031e-05	1491.75	1346.89	1428.14	808.169	876.673	983.249
	OG0004121	3	0	2	157	LOC109608448	ero1-like protein	LOC130899083	EF-hand domain-containing protein D2 homolog	Ipnit_1_101113	5991.96	-0.8325	0.225896	-3.68533	0.00022841	0.00082833	7005	8612.95	7404.64	5895.26	3754.75	3279.19
	OG0004174	3	0	5	157	LOC109603993	probable ribosome production factor 1	LOC130903912	probable ribosome production factor 1	Ipnit_14_003172	1286.71	-0.534271	0.152363	-3.50656	0.000453944	0.00154659	1469.35	1580.96	1517.1	934.145	1187.69	1031.04
	OG0004188	3	1	3	157	LOC109606107	myelin regulatory factor-like protein	LOC130895505	myelin regulatory factor-like protein	Ipnit_2_004176	652.53	0.590418	0.202198	2.92	0.00350029	0.00989088	532.629	463.179	566.956	638.421	895.465	818.526
	OG0004191	3	0	4	157	LOC109609036	cadherin-23	LOC130896240	cadherin-23	Ipnit_1_100171	52.6306	4.82874	1.15213	4.19113	2.7757e-05	0.000119373	10.711	0	0	192.167	36.6455	76.2602
	OG0004471	3	1	4	157	LOC109606675	uncharacterized LOC109606675			Ipnit_2_004526	1944.77	-0.0265252	0.183689	-0.144403	0.885182	0.926148	1876.37	2303	1708.69	2079.67	2095.37	1605.53
	OG0004527	3	1	4	157	LOC109595734	ribonucleases P/MRP protein subunit POP1	LOC130898997	ribonucleases P/MRP protein subunit POP1	Ipnit_9_010872	1071.54	-1.3939	0.13745	-10.1411	3.62989e-24	9.32286e-23	1513.17	1576	1567.93	562.622	575.052	634.485
	OG0004578	3	0	6	157	LOC109604742	proliferating cell nuclear antigen	LOC130896703	proliferating cell nuclear antigen	Ipnit_7_009652	6301.88	-1.97468	0.14077	-14.0277	1.05502e-44	6.15051e-43	9936.89	11340.5	8865.04	2632.69	2661.97	2374.24
	OG0004584	3	1	3	157	LOC109599325	reversion-inducing cysteine-rich protein with Kazal motifs	LOC130899267	calponin homology domain-containing protein DDB_G0272472-like	Ipnit_1_100715	21.0656	1.51713	3.59013	0.422585	0.672598	0.777124	0	32.73	0	0	35.7059	57.9578
	OG0004648	3	0	3	157	LOC109593957	uncharacterized LOC109593957	LOC130900788	DALR anticodon-binding domain-containing protein 3	Ipnit_3_005538	329.581	-0.64209	0.325897	-1.97022	0.0488129	0.0993228	569.631	299.529	336.264	206.046	326.051	239.966
	OG0004662	3	1	5	157	LOC109598438	cell division control protein 45 homolog	LOC130898424	cell division control protein 45 homolog	Ipnit_2_104783	1883.85	-1.1862	0.133124	-8.91045	5.08237e-19	9.28671e-18	2544.35	2831.64	2476.03	1171.15	1073.99	1205.93
	OG0004707	3	0	4	157	LOC109609019	tether containing UBX domain for GLUT4	LOC130890862	tether containing UBX domain for GLUT4	Ipnit_5_107647	1347.51	0.00681019	0.125323	0.0543411	0.956663	0.972594	1354.46	1380.61	1298.13	1291.79	1393.47	1366.58
	OG0004743	3	1	7	157	LOC109602601	SH2B adapter protein 1	LOC130896016	SH2B adapter protein 1	Ipnit_2_004165	593.752	-0.863903	0.17566	-4.91803	8.74213e-07	4.84827e-06	872.46	709.15	717.493	435.578	419.074	408.755
	OG0004746	3	0	2	157	LOC109596240	uncharacterized LOC109596240	LOC130903769	uncharacterized LOC130903769	Ipnit_13_002883	2261.89	-1.29575	0.139989	-9.25605	2.12137e-20	4.26335e-19	3389.55	3267.05	2986.29	1344.1	1167.96	1416.41
	OG0004773	3	0	3	157	LOC109594856	protein farnesyltransferase/geranylgeranyltransferase type-1 subunit alpha	LOC130893316	protein farnesyltransferase/geranylgeranyltransferase type-1 subunit alpha	Ipnit_3_005632	414.177	-0.259879	0.207725	-1.25107	0.210908	0.333632	494.654	492.934	366.566	378.996	377.73	374.184
	OG0004865	3	0	5	157	LOC109599352	asparagine synthetase domain-containing protein CG17486	LOC130891800	asparagine synthetase domain-containing protein CG17486	Ipnit_3_105995	331.002	0.227861	1.88573	0.120834	0.903823	0.938966	464.468	450.286	0	409.956	342.024	319.276
	OG0005043	3	0	5	157	LOC109609173	phosphatidylglycerophosphatase and protein-tyrosine phosphatase 1	LOC130898449	phosphatidylglycerophosphatase and protein-tyrosine phosphatase 1	Ipnit_3_105633	286.836	-0.654471	0.233476	-2.80316	0.00506043	0.0137392	403.123	337.218	311.826	254.087	199.201	215.562
	OG0005062	3	0	1	157	LOC109594115	haloacid dehalogenase-like hydrolase domain-containing protein 2	LOC130897050	haloacid dehalogenase-like hydrolase domain-containing protein 2	Ipnit_14_103252	183.922	0.114551	0.296271	0.386642	0.699021	0.797122	187.929	173.568	168.132	248.749	151.28	173.873
	OG0005082	3	0	3	157	LOC109598973	metastasis-associated protein MTA3	LOC130900365	metastasis-associated protein MTA3	Ipnit_7_109965	6905.8	-0.0915378	0.107278	-0.853275	0.393507	0.535477	7233.82	7043.89	7096.72	6397.02	6517.26	7146.09
	OG0005085	3	0	2	157	LOC109605695	uncharacterized LOC109605695	LOC130894605	uncharacterized LOC130894605	Ipnit_3_106308	3093.62	0.323862	0.128517	2.51999	0.0117357	0.0288598	2729.36	2505.33	3008.78	3329.83	3393	3595.42
	OG0005140	3	1	4	157	LOC109606294	GDP-L-fucose synthase	LOC130893652	GDP-L-fucose synthase	Ipnit_2_104539	4930.5	0.308464	0.148897	2.07166	0.0382972	0.0805821	4979.64	4414.58	3822.07	5582.45	5818.17	4966.07
	OG0005157	3	0	3	157	LOC109605325	pancreatic triacylglycerol lipase	LOC130891741	pancreatic triacylglycerol lipase-like	Ipnit_4_106468	542.08	-0.147898	0.188361	-0.785186	0.432344	0.573246	553.077	592.116	564.023	545.541	430.349	567.376
	OG0005175	3	0	4	157	LOC109609652	uncharacterized LOC109609652	LOC130891578	uncharacterized LOC130891578	Ipnit_10_001508	1758.37	3.71925	1.09873	3.38504	0.000711692	0.00231726	233.695	242.995	267.838	984.322	8237.72	583.645
	OG0005328	3	1	3	157	LOC109600142	lysocardiolipin acyltransferase 1	LOC130898897	lysocardiolipin acyltransferase 1-like	Ipnit_11_101939	0	NA	NA	NA	NA	NA	0	0	0	0	0	0
	OG0005349	3	0	1	157	LOC109607068	regulator of MON1-CCZ1 complex	LOC130894393	regulator of MON1-CCZ1 complex	Ipnit_13_103099	1985.12	0.368563	0.14786	2.49266	0.0126791	0.0309114	1556.02	1755.52	1887.57	2042.31	2449.61	2219.68
	OG0005354	3	1	3	157	LOC109606232	GDP-Man:Man(3)GlcNAc(2)-PP-Dol alpha-1%2C2-mannosyltransferase	LOC130896543	GDP-Man:Man(3)GlcNAc(2)-PP-Dol alpha-1%2C2-mannosyltransferase	Ipnit_2_104463	4144.25	0.193538	0.138603	1.39635	0.162608	0.271278	3722.56	3930.58	3947.19	4541.55	4896.4	3827.25
	OG0005427	3	0	5	157	LOC109603498	rabenosyn-5	LOC130892285	rabenosyn-5	Ipnit_10_001486	865.562	-0.0711139	0.385736	-0.184359	0.853732	0.907579	907.514	976.941	776.143	562.622	475.452	1494.7
	OG0005464	3	0	0	157	LOC109595396	glutathione hydrolase 7	LOC130899539	glutathione hydrolase 7-like	Ipnit_15_003416	702.558	0.228244	0.249804	0.913694	0.360878	0.503146	639.739	764.692	536.653	991.795	677.472	604.998
	OG0005550	3	0	6	157	LOC109603176	translocating chain-associated membrane protein 1	LOC130904139	translocating chain-associated membrane protein 1	Ipnit_5_107563	4208.23	-0.0253284	0.140274	-0.180563	0.85671	0.90933	4877.4	3931.57	3926.66	4096.36	4378.66	4038.74
	OG0005561	3	0	1	157	LOC109608703	WW domain-binding protein 2	LOC130896773	WW domain-binding protein 2	Ipnit_1_100889	5076.84	0.351925	0.149693	2.35098	0.0187239	0.0434211	4867.66	4141.83	4372.4	6340.44	5865.16	4873.54
	OG0005576	3	0	3	157	LOC126264245	exocyst complex component 5-like	LOC130893175	exocyst complex component 5	Ipnit_10_001487	3394.64	-0.392101	0.112117	-3.49724	0.000470099	0.00159681	3801.43	3777.84	3980.42	2893.18	3104.53	2810.44
	OG0005579	3	0	3	157	LOC109606558	arf-GAP with dual PH domain-containing protein 1	LOC130894695	arf-GAP with dual PH domain-containing protein 1-like	Ipnit_14_003192	384.416	-0.424727	0.201546	-2.10734	0.0350878	0.0746417	453.757	415.572	452.587	338.427	365.515	280.638
	OG0005587	3	1	2	157	LOC109603218	YEATS domain-containing protein 2	LOC130902015	uncharacterized LOC130902015	Ipnit_9_010544	480.635	-0.794517	0.192631	-4.12454	3.71474e-05	0.000155924	584.237	672.453	572.821	304.264	375.851	374.184
	OG0005602	3	0	4	157	LOC109594077	uncharacterized LOC109594077	LOC130895330	uncharacterized LOC130895330	Ipnit_14_003114	367.876	0.235529	0.248712	0.946994	0.343642	0.485313	303.803	429.457	280.545	424.903	422.832	345.713
	OG0005645	3	0	6	157	LOC109601934	uncharacterized LOC109601934	LOC130892751	clathrin interactor 1	Ipnit_4_006494	3483.79	0.0344701	0.120321	0.286483	0.774508	0.855511	3523.92	3279.94	3522.95	3239.08	3657.03	3679.81
	OG0005667	3	0	3	157	LOC109608553	TBC domain-containing protein kinase-like protein	LOC130897763	TBC domain-containing protein kinase-like protein	Ipnit_8_010057	1223.45	-0.256052	0.162531	-1.57541	0.115162	0.20473	1458.64	1341.93	1194.52	1228.8	1128.49	988.333
	OG0005745	3	0	2	157	LOC109599348	checkpoint protein HUS1	LOC130897893	checkpoint protein HUS1	Ipnit_7_109745	428.545	-0.541765	0.30255	-1.79067	0.073347	0.140341	478.1	701.216	345.061	353.374	407.798	285.722
	OG0005774	3	0	5	157	LOC109603796	26S proteasome non-ATPase regulatory subunit 11	LOC130897897	26S proteasome non-ATPase regulatory subunit 11	Ipnit_4_106497	12071.5	-0.204953	0.112159	-1.82735	0.0676469	0.13142	14122.9	12338.2	12321.5	11110.5	11331.9	11204.2
	OG0005864	3	1	3	157	LOC109597569	regulation of nuclear pre-mRNA domain-containing protein 1B	LOC130898675	intraflagellar transport protein 172 homolog	Ipnit_2_105416	213.888	2.29373	0.456928	5.01988	5.1703e-07	2.96238e-06	52.5813	107.116	57.6731	468.674	168.193	429.091
	OG0005967	3	0	6	157	LOC109599163	DNA-directed RNA polymerases I and III subunit RPAC1	LOC130894078	DNA-directed RNA polymerases I and III subunit RPAC1	Ipnit_7_009444	1027.99	-1.19995	0.216355	-5.54619	2.91963e-08	2.00806e-07	1628.07	1440.12	1229.71	531.662	789.287	549.074
	OG0005975	3	0	5	157	LOC109607478	general vesicular transport factor p115	LOC130891240	general vesicular transport factor p115	Ipnit_1_000861	1814.95	-0.157691	0.148367	-1.06285	0.287852	0.424794	1884.16	1981.65	1876.82	1476.48	1895.23	1775.34
	OG0005980	3	0	5	157	LOC109602050	mitogen-activated protein kinase 15-like	LOC130900095	2-oxoisovalerate dehydrogenase subunit beta%2C mitochondrial
	OG0005981	3	0	5	157	LOC109602210	bis(5'-nucleosyl)-tetraphosphatase [asymmetrical]	LOC130893751	bis(5'-nucleosyl)-tetraphosphatase [asymmetrical]	Ipnit_3_005983	307.497	-0.303337	0.218032	-1.39125	0.164151	0.273262	305.75	391.768	321.601	264.763	262.156	298.94
	OG0006043	3	0	2	157	LOC109595812	exosome complex component MTR3	LOC130896702	exosome complex component MTR3-like	Ipnit_7_109762	1119.55	-1.0175	0.146134	-6.96275	3.33698e-12	3.59147e-11	1578.41	1462.93	1454.54	761.195	667.136	793.106
	OG0006066	3	1	2	157	LOC109604086	uncharacterized LOC109604086	LOC130892236	mediator of RNA polymerase II transcription subunit 26	Ipnit_2_104530	969.365	-0.214001	0.162458	-1.31727	0.187747	0.304942	1127.58	930.326	1065.49	829.521	872.914	990.366
	OG0006186	3	0	4	157	LOC109596539	activator of 90 kDa heat shock protein ATPase homolog 1	LOC130892281	activator of 90 kDa heat shock protein ATPase homolog 1	Ipnit_9_111066	2192.35	-0.771968	0.13758	-5.61103	2.01128e-08	1.41377e-07	2836.47	2874.29	2585.51	1609.93	1779.65	1468.26
	OG0006246	3	0	2	157	LOC109609632	ras-related protein Rab-23	LOC130891577	uncharacterized LOC130891577	Ipnit_10_101714	1348.85	0.406656	0.219923	1.84909	0.0644453	0.126051	1215.21	1194.15	1070.37	2003.87	1444.21	1165.26
	OG0006260	3	0	2	157	LOC126266207	dolichyl-phosphate beta-glucosyltransferase-like	LOC130902013	dolichyl-phosphate beta-glucosyltransferase	Ipnit_10_101860	3920.67	0.0657291	0.148285	0.443262	0.657576	0.765123	3912.44	4032.73	3549.34	3924.48	4591.96	3513.05
	OG0006263	3	0	4	157	LOC109599169	transmembrane protein 184B	LOC130895702	transmembrane protein 184B	Ipnit_14_003170	7051.26	0.170546	0.128662	1.32554	0.184992	0.301525	6487.95	6011.41	7405.62	7446.47	7787.63	7168.46
	OG0006290	3	1	3	157	LOC109602981	zinc transporter ZIP9	LOC130892954	zinc transporter ZIP9	Ipnit_2_004363	2827.33	-0.00358365	0.132547	-0.0270368	0.97843	0.985879	2745.91	2931.81	2815.23	2497.1	2993.65	2980.25
	OG0006375	3	0	4	157	LOC109609361	protein SEC13 homolog	LOC130897286	protein SEC13 homolog	Ipnit_10_101706	2617.1	-0.123816	0.137115	-0.903008	0.366522	0.508982	3056.53	2468.64	2662.74	2588.92	2533.24	2392.54
	OG0006443	3	0	4	157	LOC109605135	F-box/LRR-repeat protein 2	LOC130900617	F-box/LRR-repeat protein 2	Ipnit_4_106747	1200.31	1.01904	0.174469	5.84082	5.1943e-09	3.93145e-08	877.329	710.142	791.783	1869.36	1467.7	1485.55
	OG0006478	3	0	4	157	LOC109596216	28S ribosomal protein S24%2C mitochondrial	LOC130899394	28S ribosomal protein S24%2C mitochondrial	Ipnit_3_106303	2265.5	-0.317774	0.123452	-2.57408	0.0100508	0.0252837	2687.49	2463.68	2390.99	1914.2	2038.99	2097.66
	OG0006497	3	0	5	157	LOC109609291	peptidyl-prolyl cis-trans isomerase sig-7	LOC130898731	peptidyl-prolyl cis-trans isomerase sig-7	Ipnit_2_004293	4230.04	-0.549386	0.174513	-3.14811	0.0016433	0.0049654	5391.53	5233.83	4452.56	2768.27	3546.15	3987.9
	OG0006514	3	1	3	157	LOC109597039	DNA excision repair protein ERCC-1	LOC130902809	DNA excision repair protein ERCC-1	Ipnit_7_009283	513.529	-0.829212	0.195105	-4.25008	2.13692e-05	9.40768e-05	711.795	593.107	666.662	396.077	399.342	314.192
	OG0006541	3	1	4	157	LOC109608686	membrane-associated protein Hem	LOC130897457	serine/threonine-protein kinase ULK2	Ipnit_9_010634	5795.93	0.130138	0.135517	0.960308	0.3369	0.478203	5067.28	5322.1	6215.01	5729.78	6526.65	5914.74
	OG0006545	3	0	2	157	LOC109609696	phosphopantothenate--cysteine ligase	LOC130891884	uncharacterized LOC130891884	Ipnit_9_110866	703.508	-1.84711	0.200541	-9.21066	3.24134e-20	6.44365e-19	1139.26	1212	952.095	251.952	325.111	340.629
	OG0006550	3	0	2	157	LOC109608611	serine/arginine repetitive matrix protein 1	LOC130899490	serine/arginine repetitive matrix protein 1
	OG0006554	3	0	4	157	LOC109603990	mitochondrial import receptor subunit TOM40 homolog 1	LOC130904088	mitochondrial import receptor subunit TOM40 homolog 1	Ipnit_14_003155	2812.18	0.549796	0.161419	3.40601	0.000659189	0.00215731	2484.95	2059.01	2303.99	3208.12	2929.76	3887.24
	OG0006559	3	0	4	157	LOC109602474	homeobox protein BarH-like 1b	LOC130892273	T-cell leukemia homeobox protein 1	Ipnit_9_111174	11.1092	5.03729	1.70307	2.95776	0.00309879	0.00886723	0	1.98364	0	11.7435	48.8606	4.06721
	OG0006574	3	0	3	157	LOC109595107	vacuolar protein sorting-associated protein 28 homolog	LOC130892942	vacuolar protein sorting-associated protein 28 homolog	Ipnit_3_005701	1596.75	0.00757373	0.167415	0.0452392	0.963917	0.97749	1695.26	1543.27	1539.58	1490.36	1902.75	1409.29
	OG0006616	3	0	3	157	LOC109594385	surfeit locus protein 4 homolog	LOC130900068	surfeit locus protein 4 homolog	Ipnit_15_003590	2738.22	-0.335477	0.118726	-2.82563	0.00471875	0.0129093	3060.43	3238.29	2867.04	2376.46	2521.02	2366.1
	OG0006718	3	0	3	157	LOC109608586	PAT complex subunit CCDC47	LOC130903620	PAT complex subunit CCDC47	Ipnit_1_100869	2380.17	-0.28607	0.118468	-2.41474	0.0157464	0.0373655	2614.46	2778.08	2453.55	2153.34	2106.65	2174.94
	OG0006734	3	0	3	157	LOC109595594	intraflagellar transport protein 52 homolog	LOC130900469	intraflagellar transport protein 52 homolog	Ipnit_4_006449	40.2261	2.3226	0.53554	4.33694	1.44477e-05	6.53485e-05	11.6847	11.9018	16.6177	76.8668	71.4117	52.8738
	OG0006831	3	0	5	157	LOC109601558	NFU1 iron-sulfur cluster scaffold homolog%2C mitochondrial	LOC130892033	NFU1 iron-sulfur cluster scaffold homolog%2C mitochondrial-like	Ipnit_1_100903	2171.3	-0.0438576	0.129105	-0.339704	0.734079	0.824366	2213.28	2341.68	2057.66	2210.99	1984.49	2219.68
	OG0006879	3	0	2	157	LOC109602667	fibroblast growth factor receptor substrate 3	LOC130893471	fibroblast growth factor receptor substrate 2	Ipnit_4_006425	128.18	-0.167473	0.290065	-0.577363	0.563694	0.690565	132.427	119.018	155.424	115.3	125.91	121
	OG0006923	3	1	3	157	LOC109605539	uncharacterized LOC109605539	LOC130891504	uncharacterized LOC130891504	Ipnit_2_004316	1197.43	1.22823	0.212731	5.77362	7.75848e-09	5.76238e-08	647.529	619.886	881.714	1997.47	1624.62	1413.36
	OG0006971	3	0	4	157	LOC109600758	toll-interacting protein	LOC130894907	toll-interacting protein-like	Ipnit_9_010635	5383.16	-0.0233688	0.108491	-0.215399	0.829457	0.891669	5483.06	5460.95	5336.23	5572.84	5456.42	4989.45
	OG0007038	3	0	3	157	LOC109600010	leucine-rich repeat protein soc-2 homolog	LOC130891299	leucine-rich repeat protein soc-2 homolog	Ipnit_9_010840	1620.4	-0.818419	0.152702	-5.35957	8.34205e-08	5.35634e-07	2126.62	2058.02	2019.54	1284.32	1238.43	995.45
	OG0007044	3	0	4	157	LOC109599985	homeobox protein rough-like	LOC130900273	homeobox protein rough-like	Ipnit_1_000257	40.4541	1.52277	0.668503	2.27788	0.0227338	0.0512792	28.2381	16.8609	17.5952	59.7853	95.842	24.4033
	OG0007052	3	0	3	157	LOC109594343	TM2 domain-containing protein CG10795	LOC130893965	TM2 domain-containing protein CG10795	Ipnit_3_005891	1708.97	-0.784173	0.174161	-4.50258	6.71347e-06	3.21577e-05	2118.83	2421.03	1947.2	1362.25	1364.34	1040.19
	OG0007062	3	0	2	157	LOC109598761	protein AAR2 homolog	LOC130891339	protein AAR2 homolog	Ipnit_9_111048	1255.6	-0.392743	0.176301	-2.22768	0.0259016	0.0574804	1400.22	1406.4	1469.2	1313.14	934.93	1009.69
	OG0007101	3	0	0	157	LOC109594680	uncharacterized LOC109594680	LOC130900121	uncharacterized LOC130900121	Ipnit_1_101155	1387.4	-0.9261	0.198499	-4.66551	3.0785e-06	1.55631e-05	1549.2	2272.26	1632.44	966.173	856.001	1048.32
	OG0007150	3	1	2	157	LOC109600193	ribosome biogenesis protein BOP1 homolog	LOC130903688	ribosome biogenesis protein BOP1 homolog	Ipnit_2_105134	2741.28	-0.728684	0.149021	-4.88981	1.00935e-06	5.52885e-06	3626.16	3690.56	2941.33	1933.41	2229.74	2026.49
	OG0007247	3	0	2	157	LOC109605261	probable histone-lysine N-methyltransferase set-23	LOC130897496	probable histone-lysine N-methyltransferase set-23	Ipnit_15_003632	1211.13	-0.896169	0.190058	-4.71525	2.41414e-06	1.24007e-05	1966.93	1386.56	1373.4	855.143	842.846	841.913
	OG0007291	3	0	3	157	LOC109596722	high mobility group protein B3	LOC130899547	high mobility group protein B3-like	Ipnit_1_101192	386.33	-0.829423	0.188513	-4.39981	1.08345e-05	5.01008e-05	509.26	493.926	479.958	271.169	255.579	308.091
	OG0007303	3	0	3	157	LOC109609407	vacuolar-sorting protein SNF8	LOC130902514	cell division cycle protein 20 homolog	Ipnit_9_111110	1205.36	-1.09944	0.297016	-3.70163	0.000214216	0.000780905	2407.05	1303.25	1220.91	677.922	987.549	635.502
	OG0007310	3	0	1	157	LOC109605362	b(0%2C+)-type amino acid transporter 1	LOC130894942	b(0%2C+)-type amino acid transporter 1	Ipnit_3_005904	0	NA	NA	NA	NA	NA	0	0	0	0	0	0
	OG0007317	3	1	3	157	LOC109607697	nuclear pore glycoprotein p62	LOC130891109	nuclear pore glycoprotein p62	Ipnit_7_109923	4016.02	0.0567151	0.123163	0.460487	0.645167	0.756557	3762.48	4148.78	3900.27	4143.33	4386.18	3755.05
	OG0007362	3	0	2	157					LOC130901542	uncharacterized LOC130901542	Ipnit_12_002406	164.654	-1.25914	0.303723	-4.14569	3.3879e-05	0.00014332	247.327	184.478	264.905	113.165
	OG0007421	3	0	3	157	LOC126264136	cytochrome c oxidase assembly factor 4 homolog%2C mitochondrial	LOC130896585	cytochrome c oxidase assembly factor 4 homolog%2C mitochondrial	Ipnit_13_002790	229.038	-0.828046	0.226397	-3.65749	0.000254693	0.000914618	293.092	288.619	297.163	185.761	155.039	154.554
	OG0007434	3	0	3	157	LOC109604340	uncharacterized LOC109604340	LOC130901550	uncharacterized LOC130901550	Ipnit_4_106786	28.3703	2.64581	1.02776	2.57436	0.0100427	0.0252719	5.84237	0	17.5952	36.2982	41.3436	69.1426
	OG0007460	3	0	3	157	LOC109608725	uncharacterized LOC109608725	LOC130902430	uncharacterized LOC130902430	Ipnit_1_000535	432.274	-3.04004	0.284029	-10.7033	9.82231e-27	2.93889e-25	747.823	904.538	659.819	127.044	88.325	66.0922
	OG0007474	3	0	2	157	LOC109595531	ragulator complex protein LAMTOR3 homolog	LOC130896907	ragulator complex protein LAMTOR3-A	Ipnit_13_103142	747.204	-0.805139	0.229581	-3.507	0.000453196	0.00154511	1008.78	1106.87	736.065	502.837	655.86	472.813
	OG0007559	3	0	1	157	LOC109598872	guanine nucleotide exchange factor MSS4 homolog	LOC130894341	guanine nucleotide exchange factor MSS4 homolog	Ipnit_3_005726	758.67	-1.22061	0.226413	-5.39108	7.00368e-08	4.55471e-07	1223.98	1191.17	770.278	419.565	490.486	456.545
	OG0007561	3	1	2	157	LOC109604913	ragulator complex protein LAMTOR4 homolog	LOC130902433	uncharacterized LOC130902433	Ipnit_5_107445	2025.2	-0.589845	0.155027	-3.80479	0.000141925	0.000534757	2519.03	2615.42	2166.16	1734.84	1705.42	1410.31
	OG0007596	3	0	3	157	LOC109598192	pseudouridylate synthase 1 homolog	LOC130892909	centrosomal protein of 164 kDa	Ipnit_9_010456	1835.75	-0.595871	0.136383	-4.3691	1.24762e-05	5.70101e-05	2257.1	2337.72	2034.2	1340.9	1519.38	1525.2
	OG0007625	3	0	3	157	LOC126264975	protein artichoke	LOC130892432	leucine-rich repeat-containing protein let-4-like	Ipnit_9_010672	70.6092	4.69921	0.695003	6.76142	1.36643e-11	1.37778e-10	0	4.95909	10.7526	132.382	148.461	127.1
	OG0007684	3	1	0	157	LOC109598518	neurexin-4	LOC130899636	neurexin-4	Ipnit_12_002293	843.928	-0.561688	0.164215	-3.42044	0.000625195	0.0020589	975.675	1039.43	1003.9	614.934	779.891	649.737
	OG0007771	3	0	2	157	LOC109602068	dopamine receptor 2-like	LOC130898227	dopamine receptor 2-like	Ipnit_15_103635	2.27926	4.65682	3.2723	1.4231	0.154707	NA	0	0	0	9.60835	0	4.06721
	OG0007780	3	0	1	157	LOC109608821	general transcription factor IIH subunit 5	LOC130892043	general transcription factor IIH subunit 5	Ipnit_1_100904	415.296	-0.429545	0.254847	-1.6855	0.0918913	0.169573	607.606	436.4	386.117	294.656	367.394	399.604
	OG0007815	3	0	1	157	LOC109601842	uncharacterized LOC109601842	LOC130901932	uncharacterized LOC130901932	Ipnit_1_000805	81.1418	1.14072	0.376161	3.03253	0.00242514	0.00709434	58.4237	38.6809	54.7406	125.976	104.299	104.731
	OG0000941	3	0	6	158	LOC109603471	solute carrier family 25 member 35-like	LOC130900682	solute carrier family 25 member 35-like	Ipnit_12_002166	2814.07	0.782744	0.205293	3.81281	0.000137395	0.000519423	2129.54	1771.39	2305.95	2663.65	4228.32	3785.56
	OG0001284	3	0	7	158	LOC109604280	uncharacterized LOC109604280	LOC130891457	uncharacterized LOC130891457	Ipnit_4_106482	443.415	1.09792	0.313924	3.49742	0.000469776	0.00159609	338.857	254.897	253.175	874.36	412.497	526.704
	OG0001312	3	0	9	158	LOC109598619	3-oxoacyl-[acyl-carrier-protein] reductase FabG-like	LOC130894084	3-oxoacyl-[acyl-carrier-protein] reductase FabG-like	Ipnit_9_111252	1150.44	-0.147389	0.158835	-0.927941	0.353438	0.495454	1167.5	1348.87	1111.43	1049.45	1205.54	1019.85
	OG0001331	3	0	6	158	LOC109601840	chaoptin	LOC130896693	protein artichoke	Ipnit_3_106238	576.696	1.02987	0.232573	4.42813	9.5052e-06	4.43868e-05	464.468	295.562	377.319	899.982	726.332	696.51
	OG0001382	3	1	3	158					LOC130901953	centaurin-gamma-1A	Ipnit_1_000199	3435.68	-0.603934	0.131633	-4.58803	4.47453e-06	2.19998e-05	4166.58	4452.27	3814.25	2785.35
	OG0001416	3	1	2	158	LOC109594998	gamma-tubulin complex component 5	LOC130902471	uncharacterized LOC130902471	Ipnit_2_104677	59.925	2.92347	2.3662	1.23551	0.21664	0.340938	41.8703	0	0	54.4473	174.771	88.4619
	OG0001544	3	0	3	158	LOC109594240	ras-GEF domain-containing family member 1B-like	LOC130904210	ras-GEF domain-containing family member 1B-like	Ipnit_14_003110	2292.22	-0.305289	0.142109	-2.14827	0.0316926	0.0684197	2792.65	2395.24	2413.47	1991.06	1904.63	2256.29
	OG0001604	3	1	5	158	LOC109595315	cilia- and flagella-associated protein 43	LOC130898150	cilia- and flagella-associated protein 43	Ipnit_1_000307	248.148	5.36825	2.31496	2.31894	0.0203985	0.0466928	0	0	35.1904	706.747	202.96	543.99
	OG0001766	3	0	3	158	LOC109595378	3-hydroxyisobutyryl-CoA hydrolase%2C mitochondrial	LOC130899431	3-hydroxyisobutyryl-CoA hydrolase%2C mitochondrial-like	Ipnit_9_010767	2616.73	-0.21947	0.156015	-1.40673	0.159509	0.266926	2982.53	2947.68	2516.11	2530.2	2651.63	2072.24
	OG0001768	3	0	4	158	LOC109598129	serine/arginine repetitive matrix protein 2	LOC130891809	micronuclear linker histone polyprotein	Ipnit_4_006439	2827.19	-0.212822	0.204418	-1.04111	0.297824	0.435963	2637.83	3692.54	2776.13	2368.99	3231.38	2256.29
	OG0001853	3	0	4	158	LOC126265620	SLIT and NTRK-like protein 6	LOC130892839	transmembrane protein 132E	Ipnit_4_106777	936.902	1.08762	0.237931	4.57115	4.85047e-06	2.37053e-05	527.76	492.934	778.098	1029.16	1333.33	1460.13
	OG0001870	3	1	10	158	LOC109595369	ornithine aminotransferase%2C mitochondrial	LOC130899738	ornithine aminotransferase%2C mitochondrial-like	Ipnit_3_005592	1419.6	0.520818	0.14925	3.48957	0.000483803	0.0016392	1125.63	1214.98	1157.37	1835.19	1463	1721.45
	OG0002041	3	1	5	158	LOC109608087	uncharacterized LOC109608087	LOC130898684	uncharacterized LOC130898684	Ipnit_2_104803	449.793	8.43039	1.63899	5.14366	2.6943e-07	1.60576e-06	7.78982	0	0	697.139	595.724	1398.1
	OG0002104	3	1	5	158	LOC109608400	uncharacterized LOC109608400	LOC130891828	uncharacterized LOC130891828	Ipnit_7_109828	1048.38	-1.88239	0.168353	-11.1812	5.04109e-29	1.66424e-27	1809.19	1696.01	1442.81	436.646	412.497	493.149
	OG0002122	3	0	2	158	LOC109595044	phospholipid-transporting ATPase VD	LOC130901118	phospholipid-transporting ATPase VD	Ipnit_15_103789	5642.34	0.177494	0.13217	1.34292	0.179299	0.293982	5120.83	4809.33	5956.95	5727.64	5978.85	6260.46
	OG0002143	3	1	3	158	LOC109597365	eIF-2-alpha kinase GCN2	LOC130901895	eIF-2-alpha kinase GCN2	Ipnit_7_110031	863.195	-1.22129	0.182105	-6.70653	1.99303e-11	1.9664e-10	1258.06	1294.32	1072.33	453.728	500.822	599.914
	OG0002148	3	0	2	158	LOC109609338	beta-hexosaminidase subunit beta-like	LOC130897852	beta-hexosaminidase subunit beta-like	Ipnit_7_009307	456.359	0.131804	0.34078	0.386773	0.698924	0.797073	579.368	406.646	320.623	310.67	441.625	679.224
	OG0002351	3	0	3	158	LOC109601492	DNA repair protein complementing XP-C cells homolog	LOC130897848	DNA repair protein complementing XP-C cells homolog	Ipnit_2_004241	1727.24	-0.969747	0.131619	-7.36784	1.73412e-13	2.11947e-12	2427.5	2281.18	2151.5	1251.22	1128.49	1123.57
	OG0002389	3	1	2	158	LOC109598439	carbohydrate sulfotransferase 11	LOC130894140	carbohydrate sulfotransferase 11	Ipnit_2_004586	2081.39	-0.251236	0.202544	-1.2404	0.214827	0.338565	2567.72	2472.6	1745.83	2208.85	1626.5	1866.85
	OG0002434	3	0	3	158	LOC109609127	dystrobrevin beta	LOC130894801	dystrobrevin beta	Ipnit_3_005803	1322.53	-1.15883	0.126533	-9.15833	5.2706e-20	1.02693e-18	1915.32	1774.36	1790.8	812.439	803.382	838.862
	OG0002549	3	0	5	158	LOC109594876	glycerol-3-phosphate acyltransferase 3	LOC130902550	glycerol-3-phosphate acyltransferase 4	Ipnit_3_005637	733.702	-0.611908	0.168842	-3.62413	0.000289931	0.00102933	907.514	883.71	869.984	599.988	641.766	499.25
	OG0002586	3	1	7	158	LOC109605878	PAX-interacting protein 1	LOC130895023	PAX-interacting protein 1-like	Ipnit_2_104414	5659.61	-1.82636	0.104071	-17.5492	6.03483e-69	7.03632e-67	8680.78	9079.11	8728.19	2588.92	2401.69	2478.97
	OG0002595	3	1	4	158	LOC109609360	DNA polymerase epsilon catalytic subunit 1	LOC130897463	DNA polymerase epsilon catalytic subunit 1	Ipnit_11_002071	1057.62	-1.28408	0.151007	-8.50344	1.84046e-17	3.05862e-16	1638.78	1522.44	1337.23	629.881	615.456	601.947
	OG0002608	3	0	4	158	LOC109604570	TRPL translocation defect protein 14	LOC130901469	ankyrin-1-like	Ipnit_4_106369	5140.92	0.196476	0.123298	1.59351	0.111046	0.198754	4960.17	4719.07	4694.98	5797.04	5758.04	4916.24
	OG0002625	3	1	2	158	LOC109601282	E3 ubiquitin-protein ligase ZNF598	LOC130900104	E3 ubiquitin-protein ligase ZNF598	Ipnit_1_101232	2791.94	-0.528519	0.136182	-3.88097	0.00010404	0.000403606	3112.03	3266.06	3515.13	2082.88	2245.71	2529.81
	OG0002640	3	0	3	158	LOC109599090	integrator complex subunit 1	LOC130893515	integrator complex subunit 1	Ipnit_4_106739	453.449	0.219446	0.237815	0.92276	0.356132	0.498232	327.172	418.547	511.238	504.972	421.893	536.872
	OG0002706	3	0	2	158	LOC109595739	protein Shroom	LOC130893880	protein Shroom	Ipnit_14_103303	407.68	-0.682589	0.211305	-3.23035	0.0012364	0.00383367	473.232	490.95	542.518	364.05	262.156	313.175
	OG0002841	3	0	4	158	LOC109597965	titin	LOC130892050	titin-like	Ipnit_7_009700	10780.5	1.00754	0.126369	7.97295	1.54932e-15	2.21626e-14	7185.14	6876.28	7424.19	14755.2	12763.9	15678.1
	OG0002900	3	1	2	158	LOC109598518	neurexin-4	LOC130899636	neurexin-4	Ipnit_12_002292	3004.46	-0.0885592	0.16161	-0.547981	0.583705	0.706768	2826.73	3090.51	3372.41	2891.05	2482.5	3363.58
	OG0002903	3	0	5	158	LOC126264929	uncharacterized LOC126264929	LOC130899687	myosin heavy chain 95F	Ipnit_15_103765	16703.2	0.312948	0.119988	2.60817	0.00910287	0.0231648	15254.4	13546.3	15895.3	17637.7	18204.3	19681.2
	OG0002951	3	0	3	158	LOC109608479	cilia- and flagella-associated protein 410	LOC130894322	cilia- and flagella-associated protein 410	Ipnit_3_006036	579.166	-0.104704	0.250348	-0.418233	0.675777	0.779326	752.691	526.656	521.013	680.058	555.32	439.259
	OG0002961	3	0	5	158	LOC109600076	myoneurin	LOC130892841	zinc finger protein 879-like	Ipnit_4_006271	906.775	0.0637351	0.145588	0.437778	0.661547	0.768283	874.407	944.211	841.636	894.644	896.405	989.349
	OG0002966	3	1	8	158	LOC109602426	acetyl-CoA carboxylase	LOC130902109	acetyl-CoA carboxylase	Ipnit_2_104597	4212.36	0.214223	0.128161	1.67151	0.0946217	0.173957	3921.2	4076.37	3702.81	4435.85	4148.46	4989.45
	OG0003017	3	0	5	158	LOC109603507	hyaluronan-mediated motility receptor	LOC130895853	putative autophagy-related protein 11	Ipnit_9_111046	943.469	-2.08088	0.192862	-10.7895	3.85897e-27	1.18355e-25	1283.37	1817.01	1478	364.05	327.93	390.452
	OG0003091	3	0	4	158	LOC109602443	mannose-P-dolichol utilization defect 1 protein homolog	LOC130896158	mannose-P-dolichol utilization defect 1 protein homolog	Ipnit_8_110339	3349.26	0.0173694	0.124051	0.140018	0.888645	0.928857	3245.43	3474.34	3267.82	3378.94	3642	3087.01
	OG0003103	3	0	3	158	LOC109594446	uncharacterized LOC109594446	LOC130898837	uncharacterized LOC130898837	Ipnit_9_110980	2090.77	1.21697	0.166986	7.28787	3.14901e-13	3.74896e-12	1112	1238.78	1422.28	3320.22	2571.76	2879.59
	OG0003105	3	0	5	158	LOC109605186	MAP kinase-activating death domain protein	LOC130893988	MAP kinase-activating death domain protein	Ipnit_9_111030	154.816	1.00917	0.351754	2.86897	0.00411813	0.0114223	101.268	113.067	93.841	258.358	131.548	230.814
	OG0003117	3	0	4	158	LOC109598692	uncharacterized LOC109598692	LOC130892671	uncharacterized LOC130892671	Ipnit_12_102516	11.8566	0.249422	2.18585	0.114107	0.909153	0.942502	0	16.8609	15.6402	0	0	38.6385
	OG0003146	3	0	5	158	LOC109599340	general transcription factor IIH subunit 4	LOC130899512	general transcription factor IIH subunit 4	Ipnit_11_001830	1175.7	-1.66853	0.219509	-7.60121	2.93384e-14	3.85174e-13	1889.03	2164.15	1312.8	626.678	544.984	516.536
	OG0003159	3	1	4	158	LOC109596890	sentrin-specific protease 1-like	LOC130898701	ceramide transfer protein	Ipnit_7_109976	4850.25	0.335595	0.134571	2.49383	0.0126375	0.0308401	4446.04	4027.77	4391.95	5965.72	5480.85	4789.14
	OG0003227	3	0	5	158	LOC109608502	splicing factor 3B subunit 2	LOC130897227	splicing factor 3B subunit 2	Ipnit_10_001499	5922.88	-0.227564	0.137089	-1.65997	0.0969197	0.177426	6942.68	6423.02	5801.52	5677.47	5820.05	4872.52
	OG0003272	3	1	5	158	LOC109608669	disintegrin and metalloproteinase domain-containing protein 10	LOC130898277	disintegrin and metalloproteinase domain-containing protein 10	Ipnit_9_111017	1613.33	-0.10265	0.138192	-0.742802	0.457601	0.596832	1593.02	1715.85	1702.82	1662.24	1394.41	1611.63
	OG0003274	3	0	1	158	LOC109599021	pleiotrophin	LOC130902207	pleiotrophin-like	Ipnit_5_107543	377.354	1.46056	0.283817	5.14612	2.65932e-07	1.58684e-06	157.744	194.396	251.22	692.869	545.924	421.973
	OG0003281	3	1	3	158	LOC109598698	E3 ubiquitin-protein ligase RFWD3	LOC130896506	E3 ubiquitin-protein ligase RFWD3-like	Ipnit_9_010574	455.922	-1.85733	0.230627	-8.05337	8.05432e-16	1.17387e-14	691.347	857.923	594.326	208.181	168.193	215.562
	OG0003364	3	0	5	158	LOC109597401	mannose-1-phosphate guanyltransferase alpha-A	LOC130897127	mannose-1-phosphate guanyltransferase alpha-A	Ipnit_8_110257	5865.19	0.163276	0.104976	1.55537	0.119859	0.211259	5829.71	5290.36	5480.9	6197.38	6288.93	6103.87
	OG0003369	3	0	5	158	LOC109603608	leucine--tRNA ligase%2C cytoplasmic	LOC130891162	leucine--tRNA ligase%2C cytoplasmic	Ipnit_15_003425	4902.96	-0.519045	0.142566	-3.64073	0.000271867	0.000970829	6189.01	5523.44	5614.82	3663.98	4626.73	3799.79
	OG0003386	3	1	7	158	LOC109602678	cell division cycle 5-like protein	LOC130902382	cell division cycle 5-like protein	Ipnit_1_100986	4674.82	-0.635737	0.116102	-5.47568	4.35836e-08	2.92769e-07	5823.86	5610.72	5631.44	3386.41	3937.04	3659.47
	OG0003403	3	1	3	158	LOC109609204	forkhead box protein K1	LOC130892303	forkhead box protein K1	Ipnit_1_000701	6760.49	0.0163243	0.124444	0.131178	0.895634	0.933307	6466.52	6340.69	7359.68	6821.93	7220.1	6354
	OG0003455	3	0	2	158	LOC109599968	dynein regulatory complex subunit 5	LOC130892612	dynein regulatory complex subunit 5	Ipnit_7_009257	578.824	12.6473	1.23366	10.2518	1.16161e-24	3.09713e-23	0	0	0	976.849	707.54	1788.56
	OG0003463	3	1	1	158	LOC109594610	hepatic leukemia factor	LOC130901983	hepatic leukemia factor	Ipnit_3_106309	53.6093	-0.750712	0.467568	-1.60557	0.108369	0.194961	89.5829	55.5418	56.6956	32.0278	45.1021	42.7057
	OG0003494	3	0	4	158	LOC109598094	integrator complex subunit 8	LOC130893938	integrator complex subunit 8	Ipnit_7_109948	2314.24	-0.622388	0.127037	-4.89928	9.61884e-07	5.29847e-06	2968.9	2863.38	2585.51	1773.27	1927.18	1767.2
	OG0003527	3	0	3	158	LOC109599150	palmitoyl-protein thioesterase 1	LOC130901838	palmitoyl-protein thioesterase 1	Ipnit_9_010566	228.862	0.179866	0.272038	0.661179	0.508497	0.642057	222.01	223.159	198.435	279.71	180.409	269.453
	OG0003539	3	0	3	158	LOC109594475	homeotic protein empty spiracles	LOC130898790	homeotic protein empty spiracles-like	Ipnit_4_106632	251.984	-2.08829	0.309419	-6.74906	1.48805e-11	1.49425e-10	384.622	503.844	335.286	128.111	81.7476	78.2938
	OG0003614	3	1	4	158	LOC109605774	vacuole membrane protein 1	LOC130894702	vacuole membrane protein 1	Ipnit_2_104867	7387.98	-0.418021	0.111659	-3.74373	0.000181312	0.000670101	9072.22	8248.95	8031.22	6401.3	6073.75	6500.42
	OG0003654	3	1	3	158	LOC126266494	histone H1E-like	LOC130893825	unc-112-related protein-like	Ipnit_7_109926	18649.3	0.332883	0.125133	2.66023	0.00780875	0.0201791	16798.7	15025.1	17697.8	22334.1	20827.8	19212.5
	OG0003679	3	0	4	158	LOC109600473	uncharacterized LOC109600473	LOC130894075	uncharacterized LOC130894075	Ipnit_12_102398	1062.86	1.31207	0.217797	6.02427	1.69873e-09	1.37197e-08	784.824	475.081	570.866	1625.95	1371.86	1548.59
	OG0003681	3	0	2	158	LOC109608350	gamma-tubulin complex component 6	LOC130901285	uncharacterized LOC130901285	Ipnit_1_101182	1667.62	-0.697708	0.294618	-2.36818	0.0178759	0.0416914	2287.29	2061.99	1840.65	683.26	1538.17	1594.35
	OG0003701	3	0	2	158	LOC109598331	UPF0389 protein CG9231	LOC130899457	UPF0389 protein CG9231	Ipnit_8_009726	5211.16	-0.0913908	0.143155	-0.638404	0.523211	0.655006	5465.53	5722.79	4940.34	5288.86	5488.37	4361.07
	OG0003731	3	0	5	158	LOC109602109	glucose-6-phosphate isomerase	LOC130891723	glucose-6-phosphate isomerase	Ipnit_7_009349	17275.5	-0.0673496	0.146933	-0.458371	0.646686	0.757203	19184.4	17072.2	16779	19589.3	16164.4	14863.6
	OG0003746	3	0	5	158	LOC109605333	Fanconi anemia group M protein	LOC130894606	Fanconi anemia group M protein	Ipnit_7_009646	391.896	-1.16746	0.224412	-5.20231	1.96822e-07	1.20379e-06	586.184	506.819	533.721	243.411	194.503	286.738
	OG0003758	3	0	2	158	LOC109600409	polypeptide N-acetylgalactosaminyltransferase 5	LOC130900302	polypeptide N-acetylgalactosaminyltransferase 5	Ipnit_1_001070	1626.74	-0.0274633	0.146866	-0.186996	0.851664	0.90698	1642.68	1455	1828.92	1569.36	1565.42	1699.08
	OG0003772	3	0	3	158	LOC109600383	uncharacterized LOC109600383	LOC130899225	tubulin monoglutamylase TTLL4-like	Ipnit_1_101035	3167.6	-1.03548	0.150921	-6.8611	6.83303e-12	7.07927e-11	4593.07	3841.31	4339.17	2002.81	1865.16	2364.07
	OG0003793	3	1	4	158	LOC109594945	FAST kinase domain-containing protein 4	LOC130898756	uncharacterized LOC130898756	Ipnit_9_110964	3521.13	-0.383265	0.145454	-2.63496	0.00841463	0.021559	4100.37	4201.34	3656.87	3161.15	3357.29	2649.79
	OG0003836	3	0	8	158	LOC109602468	dipeptidyl peptidase 9	LOC130897796	dipeptidyl peptidase 9	Ipnit_1_100054	3764.58	-0.306898	0.112051	-2.73892	0.00616411	0.0163667	4309.72	4101.17	4079.15	3508.11	3163.73	3425.61
	OG0003847	3	1	4	158	LOC109598490	NKAP family protein CG6066	LOC130896845	NKAP family protein CG6066	Ipnit_3_005884	823.897	-1.09861	0.168822	-6.5075	7.64132e-11	7.20068e-10	1103.23	1210.02	1056.69	467.606	513.037	592.796
	OG0003863	3	0	2	158	LOC109594453	uncharacterized LOC109594453	LOC130898932	uncharacterized LOC130898932	Ipnit_4_006079	1338.97	0.546834	0.241055	2.2685	0.0232988	0.0523608	1105.18	1224.9	934.5	1339.83	1265.68	2163.76
	OG0003872	3	1	4	158	LOC109597437	cell division cycle protein 16 homolog	LOC130898385	cell division cycle protein 16 homolog	Ipnit_1_000306	1083.01	-0.531055	0.141484	-3.75347	0.000174404	0.000646685	1361.27	1298.29	1180.83	849.805	879.491	928.341
	OG0003874	3	0	6	158	LOC109594042	ubiquitin carboxyl-terminal hydrolase 5	LOC130893499	ubiquitin carboxyl-terminal hydrolase 5	Ipnit_14_103414	3572.98	0.181206	0.114912	1.57691	0.114816	0.204308	3436.28	3343.42	3266.84	4021.63	3826.16	3543.56
	OG0003889	3	0	2	158	LOC109601477	CKLF-like MARVEL transmembrane domain-containing protein 4	LOC130891995	origin recognition complex subunit 3	Ipnit_7_009654	1091.08	-3.14573	0.230605	-13.6412	2.27831e-42	1.20398e-40	2137.33	2255.39	1489.73	191.099	270.613	202.344
	OG0003925	3	0	2	158	LOC109600605	protein smoothened	LOC130900190	protein smoothened	Ipnit_1_101036	250.925	-0.63489	0.244743	-2.59411	0.00948365	0.0240132	312.567	354.079	249.265	183.626	206.718	199.293
	OG0003932	3	1	5	158	LOC109594346	high mobility group protein 20A-like	LOC130893759	high mobility group protein 20A-like	Ipnit_3_005965	1960.54	-1.1948	0.129797	-9.20514	3.41219e-20	6.73769e-19	2845.23	2710.64	2631.46	1149.8	1299.51	1126.62
	OG0003984	3	0	6	158	LOC109601677	40S ribosomal protein S13	LOC130891125	40S ribosomal protein S13	Ipnit_9_110909	15710.2	-0.123783	0.118594	-1.04375	0.296602	0.434435	16248.6	16381.9	16520.9	15537.8	16140.9	13431
	OG0003991	3	0	5	158	LOC109598660	ninein	LOC130901475	ninein	Ipnit_4_106801	18532	0.666229	0.115155	5.78552	7.22889e-09	5.40456e-08	13859.1	13644.4	15478.9	21809.9	22184.6	24215.2
	OG0004026	3	0	4	158	LOC109596242	pleckstrin homology domain-containing family G member 1	LOC130892421	uncharacterized LOC130892421	Ipnit_14_103451	8241.49	0.475162	0.109364	4.34478	1.39415e-05	6.31949e-05	6742.09	6704.69	7242.37	10093	9602.99	9063.78
	OG0004038	3	0	6	158	LOC109609542	transcription initiation factor TFIID subunit 2	LOC130901275	transcription initiation factor TFIID subunit 2	Ipnit_4_006136	2994.35	-0.0715997	0.322965	-0.221695	0.824551	0.888411	1978.61	4932.31	2295.19	2781.08	3613.81	2365.08
	OG0004183	3	1	3	158	LOC109597069	radial spoke head protein 6 homolog A	LOC130891267	radial spoke head protein 6 homolog A	Ipnit_4_106752	176.11	8.48211	0.911539	9.30527	1.33651e-20	2.72705e-19	0	2.97545	0	422.767	241.484	389.436
	OG0004204	3	0	3	158	LOC109609502	uncharacterized LOC109609502	LOC130897942	FAD-linked sulfhydryl oxidase ALR	Ipnit_5_007128	1734.12	-0.198909	0.163622	-1.21566	0.224114	0.349927	2021.46	1974.71	1564.02	1669.72	1456.42	1718.4
	OG0004239	3	0	5	158	LOC109594054	negative elongation factor D	LOC130893408	negative elongation factor D	Ipnit_5_107321	2858.74	0.20389	0.129116	1.57912	0.114307	0.203526	2471.32	2748.33	2751.69	3154.74	3234.2	2792.14
	OG0004367	3	1	2	158	LOC109594389	transmembrane protein 181	LOC130898028	transmembrane protein 181	Ipnit_3_005382	43.3273	-3.82958	1.20267	-3.18424	0.00145133	0.00443731	54.5287	125.961	62.5607	0	16.9133	0
	OG0004371	3	0	3	158	LOC109595606	NADH-cytochrome b5 reductase 3	LOC130899224	NADH-cytochrome b5 reductase 3-like	Ipnit_8_010050	7501.24	0.457441	0.125299	3.65078	0.000261443	0.00093634	6154.93	6065.96	6744.82	9052.13	9187.68	7801.93
	OG0004416	3	1	8	158	LOC109596144	SUMO-activating enzyme subunit 1	LOC130896843	SUMO-activating enzyme subunit 1	Ipnit_16_004137	3713.39	-0.3319	0.173926	-1.90828	0.0563549	0.112229	4535.62	4123.98	3756.57	3494.24	3742.54	2627.42
	OG0004434	3	0	5	158	LOC109596849	guanine nucleotide-binding protein-like 1	LOC130892633	guanine nucleotide-binding protein-like 1	Ipnit_8_110442	2455.61	-0.76638	0.159885	-4.79331	1.64051e-06	8.65066e-06	3690.43	2842.55	2745.83	1765.8	1843.55	1845.5
	OG0004440	3	0	4	158	LOC109608705	thioredoxin domain-containing protein 11	LOC130891046	thioredoxin domain-containing protein 11	Ipnit_1_100210	1900.29	-0.171351	0.163364	-1.04889	0.294227	0.431818	2153.89	1899.33	1986.3	1494.63	2034.29	1833.3
	OG0004467	3	0	4	158	LOC109605287	exportin-2	LOC130897464	exportin-2	Ipnit_3_106312	6351.44	-1.22437	0.132269	-9.25666	2.10918e-20	4.24465e-19	9752.86	8694.28	8240.41	3454.73	4063.89	3902.49
	OG0004474	3	0	0	158	LOC109609700	uncharacterized LOC109609700	LOC130891883	TOG array regulator of axonemal microtubules protein 1-like	Ipnit_9_010494	374.072	7.44902	0.559327	13.3178	1.82359e-40	9.20243e-39	0	6.94273	5.86506	690.733	465.116	1075.78
	OG0004588	3	0	4	158	LOC109609434	ubiquitin conjugation factor E4 B	LOC130892021	ubiquitin conjugation factor E4 B	Ipnit_1_000807	153.318	0.101881	0.421785	0.241547	0.809131	0.877848	232.721	124.969	86.0209	136.652	149.401	190.142
	OG0004591	3	0	6	158	LOC109597371	acyl-CoA-binding domain-containing protein 5	LOC130901898	BTB/POZ domain-containing protein KCTD3	Ipnit_7_009562	2686.55	-0.426431	0.123922	-3.44112	0.000579307	0.00192635	3173.38	3046.87	3021.48	2507.78	2171.48	2198.33
	OG0004709	3	0	2	158	LOC109599884	serine/threonine-protein kinase PLK4	LOC130898829	serine/threonine-protein kinase PLK4	Ipnit_1_100008	2677.2	-0.442416	0.1309	-3.3798	0.000725378	0.00235764	3312.62	2923.88	3016.6	2477.89	2171.48	2160.71
	OG0004729	3	0	4	158	LOC109602528	transport and Golgi organization protein 1	LOC130902201	transport and Golgi organization protein 1	Ipnit_4_106793	7371.42	0.489115	0.121384	4.02949	5.58985e-05	0.000227355	5666.12	5958.84	6776.1	8430.79	8490.48	8906.18
	OG0004739	3	0	5	158	LOC109606945	protein-L-isoaspartate O-methyltransferase domain-containing protein 1	LOC130898945	protein-L-isoaspartate O-methyltransferase domain-containing protein 1-like	Ipnit_4_006378	3377.95	0.261367	0.156772	1.66719	0.0954776	0.175201	2667.04	3191.67	3359.7	3976.79	3867.51	3204.96
	OG0004788	3	0	3	158	LOC109595039	rab GDP dissociation inhibitor alpha	LOC130901117	rab GDP dissociation inhibitor alpha	Ipnit_15_003556	15638.6	-0.148766	0.127184	-1.1697	0.242123	0.371375	18069.5	15804.6	15458.3	15476.9	15519.8	13502.1
	OG0004807	3	0	4	158	LOC109603189	E3 ubiquitin-protein ligase Nedd-4	LOC130898880	E3 ubiquitin-protein ligase Nedd-4	Ipnit_10_001447	11974.3	0.380095	0.103285	3.68006	0.000233183	0.00084335	10318.6	9905.29	10994.1	13451.7	13316.4	13860
	OG0004810	3	0	2	158	LOC109609557	integrator complex subunit 5	LOC130892104	integrator complex subunit 5	Ipnit_4_106377	1373.74	-0.749201	0.196015	-3.82216	0.000132289	0.000501797	1982.51	1323.09	1862.16	1001.4	952.782	1120.52
	OG0004831	3	0	4	158	LOC109594468	nucleolar protein 14 homolog	LOC130901582	nucleolar protein 14 homolog	Ipnit_4_106455	3767.58	-0.290257	0.191273	-1.5175	0.129141	0.225268	5016.64	4006.95	3412.49	2870.76	3416.49	3882.15
	OG0004860	3	0	4	158	LOC109609528	nucleolar protein 9	LOC130896466	nucleolar protein 9	Ipnit_7_109981	1433.62	-0.635409	0.213064	-2.98224	0.00286146	0.00823783	2092.54	1701.96	1438.9	919.199	1354	1095.1
	OG0004992	3	0	5	158	LOC109601575	splicing factor 3B subunit 4	LOC130902309	splicing factor 3B subunit 4	Ipnit_4_106586	1035.67	-0.643886	0.17306	-3.7206	0.000198749	0.000728679	1394.38	1300.27	1094.81	721.694	894.526	808.358
	OG0004995	3	0	4	158	LOC109604283	mitochondrial enolase superfamily member 1-like	LOC130894748	mitochondrial enolase superfamily member 1-like	Ipnit_4_106589	17619.8	0.0608834	0.164515	0.370077	0.711325	0.806472	17635.2	15033	19076.1	15811.1	16861.6	21302
	OG0004999	3	1	2	158	LOC109598524	very-long-chain (3R)-3-hydroxyacyl-CoA dehydratase	LOC130898927	very-long-chain (3R)-3-hydroxyacyl-CoA dehydratase	Ipnit_8_010032	557.685	-0.197736	0.194097	-1.01875	0.308324	0.447809	520.944	666.502	600.191	465.471	508.339	584.662
	OG0005174	3	0	5	158	LOC109596012	serine/arginine repetitive matrix protein 1	LOC130896148	serine/arginine repetitive matrix protein 1-like	Ipnit_12_002124	4306.57	-0.434994	0.12302	-3.53596	0.000406303	0.00140085	4614.49	4884.71	5353.82	3449.4	3683.34	3853.68
	OG0005212	3	0	4	158	LOC109597710	splicing factor 3A subunit 2	LOC130892538	splicing factor 3A subunit 2	Ipnit_9_111035	4785.27	-0.396288	0.176481	-2.24549	0.0247364	0.0552612	6189.01	5163.41	4962.82	4498.84	4592.9	3304.61
	OG0005218	3	0	3	158	LOC109604596	protein Cep89 homolog	LOC130901308	protein Cep89 homolog	Ipnit_3_005539	17.3836	7.58889	1.49319	5.08232	3.72844e-07	2.17187e-06	0	0	0	48.0417	20.6718	35.5881
	OG0005238	3	0	3	158	LOC109597166	spastin	LOC130896852	uncharacterized LOC130896852	Ipnit_7_109753	3304.8	-0.589395	0.149567	-3.94067	8.12553e-05	0.000321585	4300.95	3735.19	3875.83	2812.04	2854.59	2250.19
	OG0005262	3	1	3	158	LOC109594938	protein ST7 homolog	LOC130901557	protein ST7 homolog	Ipnit_9_111138	3046.37	-1.08771	0.124549	-8.73318	2.47608e-18	4.34081e-17	4273.69	4392.76	3763.41	1994.27	1976.04	1878.04
	OG0005333	3	2	5	158	LOC109601073	probable ATP-dependent RNA helicase DHX34	LOC130893123	integrator complex subunit 2-like	Ipnit_2_004502	1057.83	-0.0327178	0.190133	-0.172079	0.863376	0.913164	887.066	1166.38	1156.39	893.576	1169.84	1073.74
	OG0005337	3	1	2	158	LOC109605682	tyrosine-protein kinase transmembrane receptor Ror-like	LOC130890783	protein translocase subunit SecA	Ipnit_2_004233	1197.01	0.964234	0.168957	5.70698	1.15e-08	8.35132e-08	828.642	674.436	930.59	1551.21	1568.24	1628.92
	OG0005345	3	1	4	158	LOC109601281	protein BUD31 homolog	LOC130894021	protein BUD31 homolog	Ipnit_1_101006	332.416	-1.09444	0.271494	-4.03116	5.55014e-05	0.000225864	547.235	450.286	360.701	256.223	213.295	166.756
	OG0005379	3	0	3	158	LOC109594467	E3 ubiquitin-protein ligase Bre1	LOC130901450	E3 ubiquitin-protein ligase Bre1	Ipnit_4_006375	2529.69	-0.268053	0.111191	-2.41075	0.0159197	0.0376915	2775.12	2711.63	2805.45	2310.27	2376.32	2199.34
	OG0005416	3	0	1	158	LOC109597495	vacuolar protein sorting-associated protein 11 homolog	LOC130899210	vacuolar protein sorting-associated protein 11 homolog	Ipnit_1_101026	1076.11	0.0740197	0.158655	0.466546	0.640825	0.75293	1037.99	1044.38	1063.53	1040.9	1271.32	998.501
	OG0005489	3	0	3	158	LOC109594473	sphingomyelin phosphodiesterase 4	LOC130894197	sphingomyelin phosphodiesterase 4	Ipnit_4_106408	1379.4	-0.712751	0.205458	-3.46909	0.000522229	0.00175469	1922.14	1295.31	1922.76	1062.26	1155.74	918.173
	OG0005511	3	0	4	158	LOC109595769	GPI ethanolamine phosphate transferase 2	LOC130892272	GPI ethanolamine phosphate transferase 2	Ipnit_7_009713	808.038	-0.494317	0.181754	-2.71971	0.00653396	0.0172427	983.465	874.784	977.51	640.557	789.287	582.628
	OG0005523	3	0	4	158	LOC109606173	uncharacterized LOC109606173	LOC130893118	uncharacterized LOC130893118	Ipnit_4_006552	390.54	0.780962	0.329119	2.37289	0.0176496	0.0412387	317.435	263.824	280.545	754.789	375.851	350.797
	OG0005537	3	0	3	158	LOC109605300	phosphoserine phosphatase	LOC130903990	phosphoserine phosphatase	Ipnit_15_003634	1160.28	-0.391155	0.154117	-2.53804	0.0111476	0.027603	1429.43	1284.4	1235.57	1103.89	905.801	1002.57
	OG0005592	3	0	4	158	LOC109601407	39S ribosomal protein L35%2C mitochondrial	LOC130898935	39S ribosomal protein L35%2C mitochondrial	Ipnit_8_010006	2190.53	-0.212774	0.170838	-1.24547	0.212958	0.336333	2037.04	2705.68	2312.79	2101.03	2231.62	1755
	OG0005595	3	0	5	158	LOC109607676	zinc finger protein 622	LOC130898739	cytoplasmic 60S subunit biogenesis factor ZNF622	Ipnit_15_103940	2700.86	-0.461606	0.165693	-2.78591	0.0053377	0.014436	3545.34	3315.65	2526.86	2362.59	2288.93	2165.79
	OG0005641	3	0	0	158	LOC109600442	tubulin-specific chaperone E	LOC130897962	tubulin-specific chaperone E	Ipnit_5_107373	2793.55	-0.0339189	0.122867	-0.276062	0.7825	0.860651	2839.39	3006.2	2633.41	2916.67	2711.77	2653.86
	OG0005655	3	0	4	158	LOC109604573	microtubule-actin cross-linking factor 1	LOC130901316	microtubule-actin cross-linking factor 1	Ipnit_3_005532	19461	0.974076	0.134942	7.2185	5.25652e-13	6.12885e-12	13017.8	12089.3	14282.4	24421.2	23992.5	28962.6
	OG0005679	3	0	3	158	LOC109609596	AP-1 complex subunit gamma-1	LOC130901031	AP-1 complex subunit gamma-1	Ipnit_4_006544	5610.19	0.443686	0.133612	3.32071	0.000897898	0.00287637	4819.95	4216.22	5226.75	6121.59	6867.74	6408.91
	OG0005715	3	1	6	158	LOC109603365	translation initiation factor eIF-2B subunit beta	LOC130902026	translation initiation factor eIF-2B subunit beta	Ipnit_3_106166	1292.46	-0.240562	0.147492	-1.63102	0.102886	0.186628	1426.51	1462.93	1310.84	1139.12	1319.24	1096.11
	OG0005760	3	0	2	158	LOC109602709	programmed cell death protein 2-like	Trnad-guc	transfer RNA aspartic acid (anticodon GUC)	Ipnit_12_002251	397.955	-0.30827	0.227894	-1.35269	0.176156	0.289507	348.594	530.623	441.835	349.103	374.911	342.663
	OG0005811	3	0	3	158	LOC109609572	uncharacterized LOC109609572	LOC130904171	uncharacterized LOC130904171	Ipnit_4_006068	23.5685	-0.234516	0.817947	-0.286713	0.774332	0.855381	40.8966	17.8527	17.5952	34.163	7.51702	23.3865
	OG0005838	3	0	3	158	LOC109608801	protein spaetzle 4	LOC130904090	protein spaetzle 4	Ipnit_1_100766	30.0366	-2.97636	1.32547	-2.24552	0.024735	0.0552612	57.4499	53.5582	48.8755	0	0	20.3361
	OG0005890	3	0	1	158	LOC109593949	ionotropic receptor 93a	LOC130896767	ionotropic receptor 93a	Ipnit_9_111079	2.88972	-0.0466968	3.34745	-0.01395	0.98887	NA	0	0	8.79759	8.54075	0	0
	OG0005898	3	1	2	158	LOC109594361	ras-like protein 2	LOC130896674	ras-like protein 2	Ipnit_3_005895	2569.09	0.130223	0.130022	1.00155	0.316562	0.457198	2350.58	2346.64	2662.74	2501.37	2854.59	2698.6
	OG0005899	3	0	5	158	LOC109597611	probable 39S ribosomal protein L24%2C mitochondrial	LOC130902242	probable 39S ribosomal protein L24%2C mitochondrial	Ipnit_4_006318	4029.94	-0.100487	0.148247	-0.677837	0.497875	0.633106	4671.94	4212.25	3626.56	4049.38	4090.2	3529.32
	OG0005913	3	0	2	158	LOC126264506	uncharacterized LOC126264506	LOC130903881	uncharacterized LOC130903881	Ipnit_14_003257	50.5839	0.821319	0.706365	1.16274	0.244935	0.374787	52.5813	20.8282	36.1679	121.706	24.4303	47.7897
	OG0005914	3	0	3	158	LOC109609524	leucine-rich repeat protein 1	LOC130900448	leucine-rich repeat protein 1	Ipnit_11_102075	735.77	-1.6527	0.278671	-5.93066	3.0172e-09	2.34776e-08	1463.51	1058.27	827.951	256.223	417.195	391.469
	OG0005919	3	0	5	158	LOC109600061	U5 small nuclear ribonucleoprotein 40 kDa protein	LOC130894464	U5 small nuclear ribonucleoprotein 40 kDa protein	Ipnit_1_000938	1638.79	-0.207791	0.169165	-1.22833	0.219323	0.344313	1922.14	1742.62	1605.07	1653.7	1645.29	1263.89
	OG0005937	3	0	4	158	LOC109599786	uncharacterized LOC109599786	LOC130903120	INO80 complex subunit E	Ipnit_13_103108	1208.51	-0.298232	0.178998	-1.66611	0.0956907	0.17557	1525.83	1262.58	1210.16	1260.83	993.186	998.501
	OG0005945	3	0	3	158	LOC109605274	mitochondrial import receptor subunit TOM22 homolog	LOC130901468	mitochondrial import receptor subunit TOM22 homolog	Ipnit_4_106366	3664.31	0.0998944	0.147002	0.679544	0.496793	0.632388	3725.48	3899.83	2987.27	3865.76	3893.82	3613.72
	OG0006032	3	0	5	158	LOC109596841	actin-related protein 3	LOC130893200	actin-related protein 3	Ipnit_5_107580	4570.47	0.489288	0.139055	3.51867	0.000433711	0.00148489	3910.49	3538.81	3958.92	5842.94	5514.67	4656.96
	OG0006045	3	0	2	158	LOC109596657	protein PTCD3 homolog%2C mitochondrial	LOC130891359	protein PTCD3 homolog%2C mitochondrial	Ipnit_8_110395	3258.67	-0.24142	0.24582	-0.982101	0.32605	0.466725	4489.86	3452.52	2650.03	2678.59	3884.42	2396.6
	OG0006088	3	0	0	158	LOC109593864	troponin T			Ipnit_14_103259	179.434	0.578066	0.292946	1.97329	0.0484631	0.0986656	155.796	162.658	113.391	248.749	217.054	178.957
	OG0006123	3	0	1	158	LOC109603665	intraflagellar transport protein 57 homolog	LOC130903987	intraflagellar transport protein 57 homolog
	OG0006141	3	0	2	158	LOC109603689	nuclear exosome regulator NRDE2	LOC130892660	nuclear exosome regulator NRDE2	Ipnit_10_101764	1317.62	-0.518579	0.133371	-3.88825	0.000100969	0.000392415	1465.46	1558.15	1632.44	1024.89	1138.83	1085.95
	OG0006143	3	0	4	158	LOC109609432	5'-AMP-activated protein kinase subunit beta-1	LOC130890852	serine/arginine-rich splicing factor 7-like	Ipnit_15_003482	1030.56	0.0202603	0.183852	0.110199	0.912252	0.944393	843.248	1101.91	1125.11	976.849	1164.2	972.064
	OG0006187	3	1	1	158	LOC126264472	uncharacterized LOC126264472	LOC130891074	RING finger protein 37	Ipnit_2_105079	621.122	-2.13064	0.208018	-10.2426	1.27817e-24	3.38335e-23	1185.03	1043.39	805.469	234.871	230.209	227.764
	OG0006201	3	0	3	158	LOC109595204	proteasome subunit beta type-1	LOC130900501	proteasome subunit beta type-1	Ipnit_13_103083	8145.36	-0.0388253	0.149395	-0.259884	0.794953	0.869206	8530.83	8723.04	7511.19	8480.97	8840.02	6786.14
	OG0006209	3	0	4	158	LOC109604348	D-glucuronyl C5-epimerase B	LOC130901726	D-glucuronyl C5-epimerase B	Ipnit_12_002248	371.47	0.276506	0.203765	1.35698	0.174787	0.28774	322.304	301.513	384.162	377.928	408.738	434.175
	OG0006233	3	0	1	158	LOC109605564	crossover junction endonuclease MUS81	LOC130903260	crossover junction endonuclease MUS81
	OG0006276	3	0	2	158	LOC109600495	DNA replication complex GINS protein PSF2	LOC130894151	DNA replication complex GINS protein PSF2	Ipnit_4_006105	911.821	-0.839955	0.181551	-4.62655	3.71804e-06	1.85284e-05	1169.45	1147.53	1192.56	791.087	594.784	575.511
	OG0006279	3	0	3	158	LOC109599089	RING finger protein nhl-1	LOC130893764	RING finger protein nhl-1	Ipnit_4_106753	48587.8	1.21175	0.13531	8.95531	3.38782e-19	6.26043e-18	32711.4	27562.6	27636.2	73458	60934.9	69223.9
	OG0006370	3	0	8	158	LOC109598266	iron-sulfur cluster assembly 1 homolog%2C mitochondrial	LOC130896241	iron-sulfur cluster assembly 1 homolog%2C mitochondrial	Ipnit_3_105957	532.493	-0.486984	0.194774	-2.50025	0.0124105	0.0303619	595.921	721.052	547.406	478.282	405.919	446.377
	OG0006450	3	0	2	158	LOC109608570	coiled-coil domain-containing protein 174	LOC130902609	coiled-coil domain-containing protein 174	Ipnit_9_010813	1304.32	-0.524492	0.129802	-4.0407	5.32928e-05	0.000217539	1585.23	1538.31	1492.66	1102.82	1001.64	1105.26
	OG0006537	3	0	2	158	LOC109603400	telomere attrition and p53 response 1 protein	LOC130899718	HUWE1-associated protein modifying stress responses	Ipnit_1_100725	458.489	-1.06509	0.194557	-5.47442	4.38935e-08	2.94582e-07	674.793	654.6	531.766	307.467	276.251	306.058
	OG0006604	3	0	4	158	LOC109595699	kynurenine/alpha-aminoadipate aminotransferase%2C mitochondrial	LOC130891411	kynurenine/alpha-aminoadipate aminotransferase%2C mitochondrial-like	Ipnit_7_009642	3180	0.878913	0.685246	1.28262	0.199624	0.319706	2811.15	712.126	3197.44	4451.87	5499.64	2407.79
	OG0006642	3	0	4	158	LOC109594067	peptidyl-prolyl cis-trans isomerase NIMA-interacting 1	LOC130900236	putative peptidyl-prolyl cis-trans isomerase dodo	Ipnit_13_103149	1206.45	-0.642823	0.15199	-4.22936	2.34352e-05	0.000102345	1593.02	1505.58	1313.77	1017.42	916.137	892.753
	OG0006673	3	1	3	158	LOC109598922	protein misato	LOC130894020	protein misato	Ipnit_10_101721	769.471	-0.467896	0.159625	-2.93122	0.00337636	0.00957938	944.516	935.285	799.603	640.557	613.577	683.292
	OG0006679	3	1	2	158	LOC109594351	CDK-activating kinase assembly factor MAT1	LOC130896673	CDK-activating kinase assembly factor MAT1	Ipnit_3_005897	1377.6	-0.876157	0.165025	-5.30923	1.1009e-07	6.96524e-07	1966.93	1807.09	1576.72	998.201	1064.6	852.081
	OG0006690	3	0	2	158	LOC126266566	mucin-17-like	LOC130892519	uncharacterized LOC130892519	Ipnit_1_000083	703.081	0.652341	0.265182	2.45998	0.0138945	0.03354	449.862	517.729	672.527	942.686	598.543	1037.14
	OG0006697	3	0	2	158	LOC109598599	collagen alpha-1(II) chain	LOC130894311	mucin-2-like	Ipnit_3_105994	894.082	0.975875	0.447645	2.18002	0.029256	0.0639012	969.833	233.077	605.079	1565.09	674.653	1316.76
	OG0006749	3	0	5	158	LOC109603970	DCN1-like protein 2	LOC130893931	DCN1-like protein 2	Ipnit_10_001545	733.147	-0.417668	0.183929	-2.27081	0.0231584	0.052075	931.857	812.299	771.256	716.356	621.094	546.023
	OG0006756	3	1	1	158	LOC109601360	surfeit locus protein 6 homolog	LOC130896712	surfeit locus protein 6 homolog
	OG0006767	3	0	4	158	LOC109602054	probable enoyl-CoA hydratase	LOC130899908	2%2C3-dehydroadipyl-CoA hydratase-like	Ipnit_9_110998	302.97	-0.471512	0.237556	-1.98484	0.0471623	0.0964669	360.279	394.744	301.073	286.115	263.096	212.512
	OG0006844	3	0	1	158	LOC109599309	proton-coupled folate transporter	LOC130895345	proton-coupled folate transporter	Ipnit_1_101103	5215.26	-0.00726597	0.154547	-0.0470146	0.962502	0.976531	4756.66	5594.85	5333.3	6103.44	4799.62	4703.73
	OG0006848	3	0	4	158	LOC109608692	translocation protein SEC62	LOC130895512	translocation protein SEC62	Ipnit_2_005140	902.052	0.897936	0.281744	3.18706	0.00143726	0.00440168	770.218	445.326	674.482	1064.39	887.948	1569.94
	OG0006898	3	0	4	158	LOC109605973	pre-mRNA-splicing factor 38B	LOC130892298	pre-mRNA-splicing factor 38B
	OG0006962	3	1	3	158	LOC109602646	uncharacterized LOC109602646	LOC130898532	uncharacterized LOC130898532	Ipnit_2_004355	3381.09	1.40294	0.553026	2.53685	0.0111855	0.0276924	1853.98	1548.23	2164.21	8522.6	3489.78	2707.75
	OG0007012	3	0	2	158	LOC109609577	ADP-ribosylation factor-related protein 1	LOC130901806	ADP-ribosylation factor-related protein 1	Ipnit_4_006545	939.63	-0.940585	0.210717	-4.46373	8.05464e-06	3.79996e-05	982.491	1380.61	1343.1	759.06	555.32	617.199
	OG0007047	3	1	2	158	LOC109600628	ceramide-1-phosphate transfer protein	LOC130902568	ceramide-1-phosphate transfer protein	Ipnit_16_104363	1947.41	-0.103255	0.146356	-0.705507	0.480495	0.618067	2249.31	1930.08	1871.93	1912.06	2010.8	1710.26
	OG0007051	3	0	1	158	LOC109609099	nuclear protein localization protein 4 homolog	LOC130894570	E3 ubiquitin-protein ligase TRIM17	Ipnit_1_100839	1111.37	1.03261	0.174629	5.91318	3.35569e-09	2.59466e-08	771.192	597.075	821.109	1424.17	1570.12	1484.53
	OG0007060	3	0	3	158	LOC109597266	B-cell lymphoma/leukemia 11A	LOC130894046	B-cell lymphoma/leukemia 11B	Ipnit_15_103707	3034.37	0.588564	0.2741	2.14726	0.0317725	0.0685822	3038.03	1423.26	2810.34	2957.24	3954.89	4022.47
	OG0007116	3	0	4	158	LOC109594469	myosin regulatory light chain 2	LOC130899084	myosin regulatory light chain 2	Ipnit_4_106630	70645.8	1.02896	0.18636	5.52137	3.3636e-08	2.28877e-07	53406	46799.9	39201.1	110879	98530.3	75058.4
	OG0007209	3	0	2	158	LOC109608651	U4/U6.U5 small nuclear ribonucleoprotein 27 kDa protein	LOC130898061	U4/U6.U5 small nuclear ribonucleoprotein 27 kDa protein	Ipnit_9_110958	4312.46	-0.517428	0.108522	-4.76794	1.86118e-06	9.74431e-06	4946.54	5139.6	5146.59	3717.36	3562.13	3362.57
	OG0007246	3	0	1	158	LOC109603527	RWD domain-containing protein 4	LOC130894152	RWD domain-containing protein 4	Ipnit_4_106374	1358.72	-0.49149	0.19095	-2.57392	0.0100553	0.0252906	1706.94	1604.76	1451.6	1280.05	877.612	1231.35
	OG0007283	3	0	2	158	LOC109596785	THUMP domain-containing protein 1 homolog	LOC130898526	THUMP domain-containing protein 1 homolog	Ipnit_5_007031	3559.78	-0.507235	0.198131	-2.5601	0.0104643	0.0261314	4406.12	4878.75	3253.15	2685	3487.9	2647.76
	OG0007284	3	1	2	158	LOC109602750	vacuolar protein sorting-associated protein 29	LOC130892810	vacuolar protein sorting-associated protein 29	Ipnit_2_104499	284.144	-0.0331941	0.248138	-0.133773	0.893582	0.932154	266.801	278.701	316.713	322.413	301.62	218.613
	OG0007329	3	0	1	158	LOC109608439	ubiA prenyltransferase domain-containing protein 1 homolog	LOC130892031	ubiA prenyltransferase domain-containing protein 1 homolog	Ipnit_1_100631	1033.06	-1.24596	0.156487	-7.9621	1.69138e-15	2.41009e-14	1557.96	1505.58	1296.18	636.286	563.777	638.552
	OG0007336	3	0	2	158	LOC109604183	integrator complex subunit 3 homolog	LOC130898116	integrator complex subunit 3 homolog	Ipnit_12_102300	3533	-0.602127	0.147813	-4.07357	4.62969e-05	0.000191699	4181.19	4570.3	4027.34	2864.36	2413.9	3140.9
	OG0007374	3	0	0	158	LOC109601922	CDK5 regulatory subunit-associated protein 3	LOC130902098	CDK5RAP3-like protein	Ipnit_13_002805	3029.93	0.131585	0.147676	0.89104	0.372908	0.514644	3268.8	2787.01	2619.73	3331.96	3316.89	2855.18
	OG0007454	3	1	1	158	LOC109598442	uncharacterized LOC109598442	LOC130902780	uncharacterized LOC130902780	Ipnit_2_104392	936.462	-0.046819	0.193253	-0.242269	0.808572	0.877631	922.12	960.08	972.623	1095.35	940.567	728.031
	OG0007485	3	0	2	158	LOC109596589	cysteine-rich PDZ-binding protein	LOC130898034	cysteine-rich PDZ-binding protein	Ipnit_5_107341	604.816	-0.279386	0.215708	-1.2952	0.19525	0.31414	747.823	709.15	532.743	564.757	610.758	463.662
	OG0007550	3	1	3	158	LOC109605508	39S ribosomal protein L18%2C mitochondrial	LOC130898511	39S ribosomal protein L18%2C mitochondrial	Ipnit_3_005415	752.095	-0.357039	0.160146	-2.22946	0.025783	0.0572865	868.565	884.702	781.031	653.368	717.876	607.031
	OG0007637	3	1	1	158	LOC109605650	trafficking protein particle complex subunit 1	LOC130896291	trafficking protein particle complex subunit 1	Ipnit_1_100984	372.138	-0.775115	0.24701	-3.13799	0.00170112	0.0051243	478.1	539.549	391.982	253.02	337.326	232.848
	OG0007690	3	0	0	158	LOC109599606	anaphase-promoting complex subunit 15	LOC130896985	anaphase-promoting complex subunit 15-like
	OG0000969	3	0	6	159	LOC109595607	cytochrome c oxidase subunit 4 isoform 1%2C mitochondrial-like	LOC130894333	cytochrome c oxidase subunit 4 isoform 1%2C mitochondrial-like	Ipnit_14_003058	99.4293	4.60592	0.527681	8.7286	2.57835e-18	4.50935e-17	7.78982	4.95909	10.7526	233.803	115.574	223.697
	OG0001079	3	0	7	159	LOC109601457	neurexin-1	LOC130892621	neurexin-1-like	Ipnit_3_005683	28.7796	1.41005	0.741997	1.90035	0.0573874	0.113899	8.76355	19.8364	18.5727	59.7853	16.9133	48.8065
	OG0001289	3	0	6	159	LOC109596367	extended synaptotagmin-2	LOC130892796	extended synaptotagmin-2-like	Ipnit_4_006522	2359.12	0.561608	0.132467	4.23961	2.23907e-05	9.8221e-05	1693.31	2050.09	1973.59	2816.31	2754.05	2867.38
	OG0001393	3	0	2	159	LOC109607643	ATP synthase subunit b%2C mitochondrial	LOC130891390	ATP synthase subunit b%2C mitochondrial	Ipnit_3_005519	764.416	3.85502	0.292416	13.1833	1.09425e-39	5.44939e-38	83.7406	110.092	102.639	1441.25	919.895	1928.88
	OG0001503	3	0	7	159	LOC109608752	isoaspartyl peptidase/L-asparaginase	LOC130894328	isoaspartyl peptidase/L-asparaginase-like	Ipnit_1_101138	2014.79	1.00407	0.241601	4.15589	3.24018e-05	0.000137656	1055.52	1121.75	1844.56	3045.85	2264.5	2756.55
	OG0001516	3	0	4	159	LOC109593887	uncharacterized LOC109593887	LOC130901541	uncharacterized LOC130901541	Ipnit_12_102381	10667.1	0.72499	0.16346	4.43527	9.19557e-06	4.30093e-05	9192.96	6778.09	8154.39	12448.1	12248	15180.9
	OG0001639	3	0	3	159	LOC109600755	uncharacterized LOC109600755	LOC130892771	uncharacterized LOC130892771	Ipnit_15_103880	22.3714	7.95365	1.39702	5.69331	1.246e-08	8.97743e-08	0	0	0	46.9741	39.4644	47.7897
	OG0001663	3	0	4	159	LOC109603456	RNA-binding protein Musashi homolog Rbp6	LOC130901735	uncharacterized LOC130901735	Ipnit_12_102292	62.8971	2.27919	3.73011	0.611024	0.541183	0.670987	0	64.4682	0	156.936	155.978	0
	OG0001702	3	0	5	159	LOC109609295	fibrosin-1-like protein	LOC130899657	autism susceptibility gene 2 protein-like	Ipnit_1_101160	1512.1	0.354185	0.201991	1.75347	0.079521	0.150179	1462.54	1054.3	1465.29	1543.74	1521.26	2025.47
	OG0001838	3	0	4	159	LOC109603890	myosin heavy chain%2C non-muscle	LOC130900202	myosin heavy chain%2C non-muscle	Ipnit_1_100434	16597.2	0.673808	0.155349	4.33737	1.44197e-05	6.52597e-05	12593.2	10754.3	15023.4	19011.7	20673.7	21526.7
	OG0001934	3	0	1	159	LOC109603273	uncharacterized LOC109603273	LOC130899717	uncharacterized LOC130899717	Ipnit_1_000648	774.053	-1.63781	0.30143	-5.43347	5.52689e-08	3.66406e-07	1124.66	1345.9	1043.98	546.608	352.36	230.814
	OG0002013	3	0	3	159	LOC109605377	GATOR complex protein Iml1	LOC130898356	GATOR complex protein Iml1	Ipnit_4_106615	2966.57	-0.424792	0.126573	-3.35609	0.00079054	0.0025553	3299.96	3746.1	3154.43	2611.34	2498.47	2489.13
	OG0002026	3	0	2	159	LOC109599128	slit homolog 3 protein	LOC130893656	protein slit	Ipnit_4_006265	15.4529	2.6531	1.50394	1.76409	0.0777162	0.14732	0	0	12.7076	34.163	11.2755	34.5713
	OG0002028	3	0	2	159	LOC109602980	protein split ends	LOC130900201	protein split ends-like	Ipnit_1_101153	7079.48	0.591051	0.212222	2.78506	0.0053518	0.0144714	4963.09	4840.07	7144.62	7021.57	8062.94	10444.6
	OG0002085	3	0	3	159	LOC109598917	uncharacterized LOC109598917	LOC130896427	cell adhesion molecule Dscam2	Ipnit_4_106524	1362.35	0.448108	0.180323	2.48503	0.012954	0.0314817	1042.86	1093.98	1320.62	1360.12	1534.41	1822.11
	OG0002097	3	0	4	159	LOC109603660	dachshund homolog 2	LOC130893753	dachshund homolog 2	Ipnit_9_110812	453.591	1.49458	0.288662	5.17762	2.24736e-07	1.36261e-06	279.46	214.233	218.962	935.213	508.339	565.342
	OG0002126	3	0	4	159	LOC126265563	interleukin-1 receptor-associated kinase 4-like	LOC130899373	interleukin-1 receptor-associated kinase 4-like	Ipnit_12_002361	1413.13	-0.497711	0.158509	-3.13995	0.00168978	0.00509222	1764.39	1764.44	1434.99	1106.03	1286.35	1122.55
	OG0002131	3	1	4	159	LOC126264867	uncharacterized LOC126264867	LOC130893457	chondroitin sulfate synthase 1	Ipnit_3_105897	5770.22	-0.470671	0.134328	-3.5039	0.00045849	0.00156099	7307.83	5937.02	6865.06	4484.96	5078.69	4947.76
	OG0002167	3	0	5	159	LOC109594872	all trans-polyprenyl-diphosphate synthase PDSS1	LOC130893321	39S ribosomal protein L32%2C mitochondrial	Ipnit_3_005876	1598.9	-0.103466	0.144291	-0.717065	0.473334	0.61191	1758.55	1764.44	1445.74	1543.74	1584.21	1496.73
	OG0002178	3	0	4	159	LOC109608434	Ig-like and fibronectin type-III domain-containing protein 2	LOC130896035	uncharacterized LOC130896035	Ipnit_1_101068	98.5241	10.0921	1.25458	8.04426	8.67689e-16	1.2621e-14	0	0	0	256.223	143.763	191.159
	OG0002199	3	0	5	159	LOC109597267	calponin homology domain-containing protein DDB_G0272472	LOC130903796	uncharacterized LOC130903796	Ipnit_9_110957	8934.81	0.387663	0.13463	2.87947	0.00398347	0.0110962	7529.84	7662.79	8032.2	8918.68	10020.2	11445.1
	OG0002235	3	0	7	159	LOC109600597	probable G-protein coupled receptor CG31760	LOC130894990	uncharacterized LOC130894990	Ipnit_1_101083	121.836	0.666993	0.34401	1.93888	0.0525163	0.105644	107.11	93.2309	82.1109	130.246	123.091	195.226
	OG0002248	3	1	3	159	LOC109602576	probable Rho GTPase-activating protein CG5521	LOC130897846	ral GTPase-activating protein subunit alpha-1	Ipnit_7_009370	2712.22	-0.61275	0.144938	-4.22768	2.36116e-05	0.000102962	3618.37	3269.03	2952.08	1944.09	2320.88	2168.84
	OG0002279	3	0	2	159	LOC126264614	uncharacterized LOC126264614	LOC130904013	paired box protein Pax-5	Ipnit_14_003151	0	NA	NA	NA	NA	NA	0	0	0	0	0	0
	OG0002282	3	1	2	159	LOC109602860	claspin	LOC130893878	claspin	Ipnit_3_005698	712.181	-1.52553	0.207719	-7.34416	2.0705e-13	2.51595e-12	998.071	1150.51	1023.45	282.912	425.651	392.486
	OG0002287	3	1	7	159	LOC109609197	putative phosphatidate phosphatase	LOC130893464	uncharacterized LOC130893464	Ipnit_3_005748	2527.01	0.652423	0.245129	2.66155	0.00777824	0.0201144	2261	1220.93	2413.47	3187.84	3052.85	3026.01
	OG0002303	3	0	3	159	LOC126265016	uncharacterized LOC126265016	LOC130895262	uncharacterized LOC130895262	Ipnit_10_001592	6090.61	-0.0870951	0.11689	-0.745106	0.456207	0.595534	6189.01	6186.96	6446.68	6266.78	5373.73	6080.48
	OG0002309	3	0	4	159	LOC109602801	uncharacterized LOC109602801	LOC130900700	uncharacterized LOC130900700	Ipnit_4_006483	1204.11	1.52835	0.295315	5.17532	2.27518e-07	1.37777e-06	575.473	455.245	828.929	2127.72	1153.86	2083.43
	OG0002330	3	0	4	159	LOC109601841	cilia- and flagella-associated protein 57	LOC130902417	cilia- and flagella-associated protein 57	Ipnit_1_100911	386.405	4.5351	0.504301	8.99284	2.4092e-19	4.49728e-18	35.0542	9.91818	50.8305	848.737	381.489	992.4
	OG0002381	3	0	3	159	LOC109603454	potassium voltage-gated channel protein Shab	LOC130892068	potassium voltage-gated channel protein Shab	Ipnit_14_003004	376.15	0.788587	0.218337	3.61179	0.000304091	0.00107648	235.642	295.562	296.186	491.093	409.678	528.738
	OG0002398	3	0	6	159	LOC109600084	mitoferrin-1	LOC130904155	mitoferrin	Ipnit_12_002190	3178.71	-0.0730279	0.128292	-0.569231	0.569199	0.695083	3461.6	3172.83	3142.7	3094.96	2838.62	3361.55
	OG0002406	3	0	7	159	LOC109608559	transaldolase	LOC130896398	transaldolase	Ipnit_8_110449	21575.8	0.533102	0.11556	4.61322	3.96474e-06	1.96919e-05	17701.4	17825	17376.2	27125.4	26483.4	22943.1
	OG0002435	3	1	6	159	LOC109606403	tubby-related protein 4	LOC130896434	tubby-related protein 4	Ipnit_15_003414	35.1329	1.29729	1.05301	1.23198	0.217956	0.342643	0	24.7955	36.1679	57.6501	41.3436	50.8402
	OG0002436	3	0	2	159	LOC109602049	centrosomal protein of 290 kDa-like	LOC130899993	probable cytochrome P450 6a14	Ipnit_4_006296	148.635	10.6858	1.22651	8.71234	2.97664e-18	5.16901e-17	0	0	0	281.845	249.001	360.965
	OG0002442	3	0	11	159	LOC109601056	thymidylate synthase	LOC130904022	thymidylate synthase	Ipnit_10_001583	1361.9	-1.79951	0.135548	-13.2758	3.19823e-40	1.60359e-38	2190.89	2108.61	2048.86	560.487	647.403	615.166
	OG0002443	3	0	3	159	LOC109609232	regulator of G-protein signaling loco	LOC130894832	regulator of G-protein signaling loco	Ipnit_7_009344	718.3	-0.723556	0.154586	-4.6806	2.86039e-06	1.45254e-05	882.197	868.833	933.522	512.445	589.147	523.654
	OG0002487	3	0	6	159	LOC109606983	neuroglian	LOC130901460	neuroglian-like	Ipnit_4_006549	82.6972	1.44165	0.358508	4.02126	5.78883e-05	0.000234345	37.9754	49.5909	45.943	133.449	118.393	110.832
	OG0002504	3	0	6	159	LOC109598680	transcription factor collier	LOC130893308	transcription factor collier	Ipnit_3_005616	34.6745	2.42806	2.47313	0.981776	0.32621	0.466877	0	23.8036	8.79759	75.7992	0	99.6467
	OG0002505	3	0	5	159	LOC109593985	pre-mRNA-splicing factor Slu7	LOC130900813	pre-mRNA-splicing factor Slu7	Ipnit_15_003581	3268.94	0.00987	0.147884	0.0667417	0.946787	0.966188	3629.08	3196.63	2947.19	3418.44	2907.21	3515.09
	OG0002569	3	1	3	159	LOC109595347	uncharacterized LOC109595347	LOC130895088	neurabin-1	Ipnit_13_002823	3091.75	0.861221	0.180875	4.76141	1.92243e-06	1.00364e-05	1672.86	2473.59	2439.87	3939.42	4157.85	3866.9
	OG0002572	3	0	5	159	LOC109602114	polypyrimidine tract-binding protein 2	LOC130899117	polypyrimidine tract-binding protein 2	Ipnit_4_006564	388.458	0.232651	0.214737	1.08342	0.278621	0.414085	311.593	365.981	393.937	409.956	368.334	480.948
	OG0002591	3	0	5	159	LOC109602956	proteasomal ubiquitin receptor ADRM1	LOC130891879	proteasomal ubiquitin receptor ADRM1 homolog	Ipnit_3_106152	2280.37	-0.17842	0.138501	-1.28822	0.197668	0.317197	2545.32	2345.65	2372.42	2361.52	2150.81	1906.51
	OG0002624	3	0	5	159	LOC109594639	long-chain-fatty-acid--CoA ligase 1	Trnan-guu	transfer RNA asparagine (anticodon GUU)	Ipnit_1_101020	1977.65	-0.436711	0.125347	-3.48402	0.00049395	0.00167049	2112.99	2400.2	2310.83	1673.99	1618.98	1748.9
	OG0002668	3	0	3	159	LOC109596965	(E3-independent) E2 ubiquitin-conjugating enzyme UBE2O	LOC130902179	(E3-independent) E2 ubiquitin-conjugating enzyme	Ipnit_1_000662	5650.2	-1.20807	0.125885	-9.59663	8.26032e-22	1.8276e-20	8299.08	7772.88	7587.44	3571.1	3051.91	3618.8
	OG0002703	3	0	5	159	LOC109595873	transient receptor potential cation channel subfamily A member 1	LOC130903306	transient receptor potential cation channel subfamily A member 1	Ipnit_13_103048	52.9621	0.247143	1.14419	0.215998	0.828989	0.891332	58.4237	57.5255	29.3253	56.5825	0	115.916
	OG0002709	3	0	7	159	LOC109603499	bifunctional methylenetetrahydrofolate dehydrogenase/cyclohydrolase%2C mitochondrial	LOC130896100	bifunctional methylenetetrahydrofolate dehydrogenase/cyclohydrolase%2C mitochondrial	Ipnit_1_000612	1663.79	-0.526546	0.204901	-2.56976	0.010177	0.0255355	1890.01	2031.24	1970.66	1745.52	1292.93	1052.39
	OG0002735	3	0	7	159	LOC109598559	AT-rich interactive domain-containing protein 2	LOC130903548	AT-rich interactive domain-containing protein 2	Ipnit_9_110988	6491.7	-0.63432	0.142323	-4.45691	8.31483e-06	3.91642e-05	7585.34	7665.76	8437.87	4484.96	4962.17	5814.08
	OG0002761	3	1	4	159	LOC109602479	talin-2	LOC130896689	talin-1	Ipnit_11_102179	6207.13	0.610695	0.107887	5.66049	1.50938e-08	1.07486e-07	4992.3	4590.14	5155.39	7615.15	7443.73	7446.05
	OG0002765	3	1	5	159	LOC109602815	CREB-regulated transcription coactivator 3	LOC130898748	CREB-regulated transcription coactivator 1	Ipnit_7_009701	1298.77	-0.840407	0.235608	-3.56697	0.000361132	0.00126289	1837.42	1287.38	1874.86	1199.98	796.804	796.157
	OG0002778	3	0	5	159	LOC109601732	E3 ubiquitin-protein ligase HECW2-like	LOC130892061	dynein axonemal assembly factor 11-like	Ipnit_4_006180	1379.19	0.121721	0.174722	0.696654	0.486019	0.622395	1372.96	1175.3	1414.46	1549.08	1192.39	1570.96
	OG0002783	3	1	1	159	LOC109598507	immediate early response 3-interacting protein 1	LOC130898928	immediate early response 3-interacting protein 1-like	Ipnit_8_010093	325.232	-0.884462	0.298394	-2.96407	0.00303596	0.00870101	386.57	578.23	301.073	197.505	235.847	252.167
	OG0002829	3	0	3	159	LOC109594955	uncharacterized LOC109594955	LOC130898064	uncharacterized LOC130898064	Ipnit_12_102566	8395.64	-0.0720366	0.131645	-0.547204	0.584238	0.707089	8826.84	8251.93	8736.99	7305.55	8041.33	9211.22
	OG0002868	3	0	2	159	LOC109594089	AP2-associated protein kinase 1	LOC130902765	BMP-2-inducible protein kinase	Ipnit_2_004976	1002.4	-2.73385	0.1615	-16.9278	2.80608e-64	2.96577e-62	1809.19	1772.38	1647.1	231.668	261.216	292.839
	OG0002887	3	0	6	159	LOC109600318	formin-2-like	LOC130893839	formin-2-like	Ipnit_15_003408	2008.34	-1.01103	0.186625	-5.41741	6.04681e-08	3.98179e-07	2586.22	3028.02	2439.87	1070.8	1352.12	1572.99
	OG0002888	3	0	4	159	LOC109598602	pyruvate carboxylase%2C mitochondrial-like	LOC130893732	pyruvate carboxylase%2C mitochondrial	Ipnit_15_103869	7485.9	0.812993	0.153831	5.28497	1.25728e-07	7.89343e-07	5190.94	5662.29	5438.87	11161.7	9432.92	8028.68
	OG0002934	3	0	5	159	LOC126265758	uncharacterized LOC126265758	Trnad-guc	transfer RNA aspartic acid (anticodon GUC)	Ipnit_12_102586	55.0064	3.58306	2.19912	1.62931	0.103247	0.187191	0	0	25.4153	73.664	60.1362	170.823
	OG0003029	3	0	6	159	LOC109601796	neuralized-like protein 4	LOC130897929	neuralized-like protein 4	Ipnit_8_009729	741.644	-0.486481	0.198231	-2.45411	0.0141235	0.0339866	799.43	967.023	829.906	596.785	520.554	736.165
	OG0003051	3	0	5	159	LOC109609172	protein lin-54 homolog	LOC130898521	protein lin-54 homolog	Ipnit_1_000754	237.292	-0.919995	0.271545	-3.38801	0.000704027	0.00229281	345.673	273.742	311.826	164.41	127.789	200.31
	OG0003071	3	0	3	159	LOC109599629	dorsal-ventral patterning tolloid-like protein 1	LOC130897369	tolloid-like protein 2	Ipnit_3_005669	5.10697	1.78211	1.983	0.898695	0.368815	0.511157	0	3.96727	2.93253	7.47316	0	16.2688
	OG0003178	3	1	7	159	LOC109609496	pyruvate dehydrogenase E1 component subunit beta%2C mitochondrial-like	LOC130897499	pyruvate dehydrogenase E1 component subunit beta%2C mitochondrial	Ipnit_9_010497	8975.17	0.20154	0.0988482	2.03888	0.0414619	0.0863174	8669.1	8226.14	8152.44	9818.66	9433.86	9550.83
	OG0003209	3	0	4	159	LOC109599066	protocadherin-like wing polarity protein stan	LOC130900613	protocadherin-like wing polarity protein stan	Ipnit_4_106804	854.781	0.26829	0.199401	1.34548	0.178471	0.292756	681.609	731.962	912.995	842.332	861.639	1098.15
	OG0003224	3	0	3	159	LOC109609334	uncharacterized LOC109609334	LOC130893275	uncharacterized LOC130893275	Ipnit_3_005660	11879.8	0.852239	0.158362	5.38159	7.38319e-08	4.78669e-07	8504.54	7304.74	9599.15	17258.7	15116.7	13495
	OG0003248	3	0	2	159	LOC109608208	phenoloxidase-activating factor 3-like	LOC130900094	terminal nucleotidyltransferase 5C	Ipnit_1_000314	932.29	-0.228325	0.240765	-0.948333	0.34296	0.484464	881.223	876.767	1260.01	640.557	963.118	972.064
	OG0003326	3	0	1	159	LOC109605233	UHRF1-binding protein 1	LOC130903918	bridge-like lipid transfer protein family member 3B	Ipnit_9_111146	2068.72	-0.377512	0.11629	-3.24628	0.00116922	0.00365702	2310.66	2238.53	2464.3	1801.03	1790.93	1806.86
	OG0003336	3	1	3	159	LOC109593854	E3 ubiquitin-protein ligase UBR4	LOC130895647	E3 ubiquitin-protein ligase UBR4	Ipnit_11_102190	7861.28	0.149207	0.101914	1.46406	0.143178	0.244784	7059.52	7590.39	7715.49	8266.38	8236.78	8299.15
	OG0003365	3	0	2	159	LOC109605093	putative epidermal cell surface receptor	LOC130891598	putative epidermal cell surface receptor	Ipnit_7_009597	835.981	1.46838	0.267821	5.4827	4.18882e-08	2.81638e-07	357.358	431.441	542.518	1667.58	957.481	1059.51
	OG0003374	3	0	0	159	LOC109603870	uncharacterized LOC109603870	LOC130896517	RNA-binding protein squid	Ipnit_9_010675	2112.25	7.49761	0.314383	23.8487	1.04558e-125	3.26822e-123	22.3957	34.7136	12.7076	4399.56	3063.19	5140.96
	OG0003382	3	0	2	159	LOC109609297	disks large homolog 5	LOC130895139	disks large homolog 5	Ipnit_1_100768	1435.66	0.292271	0.164998	1.77137	0.0764999	0.145352	1359.32	1125.71	1387.09	1456.2	1494.01	1791.61
	OG0003417	3	0	4	159	LOC109609175	synaptosomal-associated protein 25	LOC130893285	synaptosomal-associated protein 25	Ipnit_11_102059	620.634	1.07957	0.227051	4.75476	1.98685e-06	1.03616e-05	351.516	337.218	507.328	749.451	830.631	947.66
	OG0003459	3	0	4	159	LOC109603861	polymerase delta-interacting protein 3-like	LOC130895227	polymerase delta-interacting protein 3-like	Ipnit_4_106607	6076.73	-0.106845	0.141998	-0.752438	0.451788	0.591657	6279.57	6558.89	6066.43	6466.42	6117.92	4971.15
	OG0003461	3	1	3	159	LOC109600632	solute carrier family 12 member 9	LOC130902742	solute carrier family 12 member 9	Ipnit_16_004123	5242.47	0.136514	0.153927	0.886877	0.375145	0.516761	5177.31	4476.08	5330.36	6086.35	5730.79	4653.91
	OG0003469	3	0	3	159	LOC109603588	protein draper	LOC130896643	protein draper	Ipnit_1_000068	2536.46	0.549743	0.153998	3.5698	0.000357248	0.0012508	2170.44	1730.72	2275.64	3113.1	3109.23	2819.59
	OG0003507	3	0	2	159	LOC109600545	DNA replication ATP-dependent helicase/nuclease DNA2	LOC130890664	methionine-R-sulfoxide reductase B1	Ipnit_9_110953	795.874	-2.35341	0.201421	-11.684	1.53876e-31	5.78156e-30	1351.53	1396.48	1245.35	254.087	209.537	318.259
	OG0003516	3	0	4	159	LOC109597759	programmed cell death protein 2	LOC130903988	programmed cell death protein 2	Ipnit_9_110795	843.57	-0.998589	0.208167	-4.79705	1.6102e-06	8.50611e-06	1222.03	1219.94	931.567	452.66	608.879	626.351
	OG0003520	3	0	5	159	LOC109609474	DNA-directed RNA polymerase I subunit RPA2	LOC130897625	UMP-CMP kinase	Ipnit_1_001179	3830.7	-0.298377	0.117653	-2.53607	0.0112105	0.0277401	4485.96	4056.54	4133.89	3244.42	3433.4	3629.99
	OG0003537	3	0	6	159	LOC109594631	dihydrolipoyllysine-residue succinyltransferase component of 2-oxoglutarate dehydrogenase complex%2C mitochondrial	LOC130891746	dihydrolipoyllysine-residue succinyltransferase component of 2-oxoglutarate dehydrogenase complex%2C mitochondrial	Ipnit_7_109704	12643.9	0.5879	0.117103	5.02037	5.15723e-07	2.9561e-06	11004.1	9584.93	9719.39	15328.5	15869.4	14357.3
	OG0003634	3	0	3	159	LOC109595418	rab GTPase-activating protein 1-like	LOC130899282	rab GTPase-activating protein 1-like	Ipnit_11_102195	820.344	-0.256236	0.280692	-0.912872	0.36131	0.503606	980.544	758.741	939.387	804.966	462.297	976.131
	OG0003642	3	0	7	159	LOC109595184	cleavage and polyadenylation specificity factor 73	LOC130897872	cleavage and polyadenylation specificity factor 73	Ipnit_3_106268	1796.12	-0.0407949	0.117661	-0.346716	0.728804	0.820135	1899.74	1821.97	1742.9	1762.6	1796.57	1752.97
	OG0003646	3	1	3	159	LOC109598532	J domain-containing protein	LOC130897205	J domain-containing protein	Ipnit_15_103601	0	NA	NA	NA	NA	NA	0	0	0	0	0	0
	OG0003651	3	0	4	159	LOC109600697	uncharacterized LOC109600697	LOC130894277	uncharacterized LOC130894277	Ipnit_10_101656	254.047	-0.617113	0.244178	-2.52731	0.0114939	0.0283603	296.013	301.513	325.511	168.68	242.424	190.142
	OG0003696	3	0	2	159	LOC109594650	WD repeat domain phosphoinositide-interacting protein 2	LOC130894572	WD repeat domain phosphoinositide-interacting protein 2-like	Ipnit_1_000745	2876.06	0.218278	0.142741	1.52919	0.126217	0.22077	2727.41	2675.93	2573.78	2956.17	3546.15	2776.89
	OG0003730	3	0	5	159	LOC109598203	guanine nucleotide exchange factor subunit Rich	LOC130898663	guanine nucleotide exchange factor subunit Rich	Ipnit_7_109978	965.678	0.136459	0.191506	0.712557	0.47612	0.614377	815.01	958.097	987.285	818.845	1061.78	1153.05
	OG0003733	3	0	3	159	LOC109604231	uncharacterized LOC109604231	LOC130901110	uncharacterized LOC130901110	Ipnit_JAGUCG020000151.1_111490	0	NA	NA	NA	NA	NA	0	0	0	0	0	0
	OG0003739	3	0	2	159	LOC109600806	ionotropic receptor 25a	LOC130894393	regulator of MON1-CCZ1 complex	Ipnit_14_003197	0	NA	NA	NA	NA	NA	0	0	0	0	0	0
	OG0003773	3	0	2	159	LOC109597496	S-adenosylmethionine decarboxylase proenzyme	LOC130899579	S-adenosylmethionine decarboxylase proenzyme	Ipnit_1_101181	615.704	-0.385174	0.175464	-2.19517	0.0281511	0.0617726	635.844	748.823	707.717	480.417	533.709	587.712
	OG0003900	3	0	4	159	LOC109606128	sphingosine kinase 2	LOC130891435	sphingosine kinase 2-like	Ipnit_14_003164	1333.67	-0.455194	0.127403	-3.57288	0.00035308	0.00123768	1619.31	1491.69	1516.12	1081.47	1132.25	1161.19
	OG0003903	3	1	2	159	LOC109609492	zinc finger C2HC domain-containing protein 1C	LOC130893448	zinc finger C2HC domain-containing protein 1C	Ipnit_3_105929	76.4346	0.266321	0.427102	0.623554	0.532921	0.663767	71.0821	77.3618	59.6281	99.2863	52.6191	98.6299
	OG0003971	3	0	4	159	LOC109599747	eukaryotic translation initiation factor 3 subunit B	LOC130900306	eukaryotic translation initiation factor 3 subunit B	Ipnit_1_100135	18511.9	-0.261984	0.135014	-1.94043	0.0523276	0.105365	22421.1	19643	18500.4	17400.7	17975.1	15131
	OG0004008	3	0	2	159	LOC109603156	lissencephaly-1 homolog	LOC130900213	lissencephaly-1 homolog	Ipnit_1_000777	9300.53	-0.311518	0.101784	-3.06057	0.00220919	0.00650145	10410.1	9919.18	10572.8	8641.11	8203.89	8056.13
	OG0004016	3	0	7	159	LOC109597968	ATP-dependent RNA helicase me31b	LOC130893953	ATP-dependent RNA helicase me31b-like	Ipnit_15_003481	24158.3	-2.02255	0.115166	-17.562	4.81486e-69	5.70444e-67	41850.8	38784.1	35686	9328.64	10001.4	9298.66
	OG0004031	3	0	6	159	LOC109608594	DNA mismatch repair protein Msh2	LOC130896216	DNA mismatch repair protein Msh2	Ipnit_15_103658	1948.6	-1.23957	0.185124	-6.6959	2.14342e-11	2.1077e-10	2843.28	3202.58	2167.14	1232	1046.75	1199.83
	OG0004052	3	0	1	159	LOC109593989	V-type proton ATPase subunit e	LOC130899310	V-type proton ATPase subunit e-like	Ipnit_3_005452	5341.03	0.310655	0.119193	2.60631	0.0091523	0.0232744	4501.54	5145.55	4657.84	5758.6	6281.41	5701.21
	OG0004100	3	1	5	159	LOC109601460	dihydrolipoyllysine-residue acetyltransferase component of pyruvate dehydrogenase complex%2C mitochondrial-like	LOC130900192	dihydrolipoyllysine-residue acetyltransferase component of pyruvate dehydrogenase complex%2C mitochondrial	Ipnit_1_001010	6161.09	-0.0734218	0.104395	-0.703308	0.481864	0.618977	6596.03	6020.34	6337.2	6003.08	6134.83	5875.09
	OG0004125	3	0	2	159	LOC109609188	uncharacterized LOC109609188	LOC130899001	alanine--tRNA ligase-like	Ipnit_1_000970	562.376	6.97221	1.26097	5.52925	3.21606e-08	2.19652e-07	0	19.8364	6.84257	1281.11	639.886	1426.57
	OG0004134	3	0	4	159	LOC109600083	uncharacterized LOC109600083	LOC130894589	uncharacterized LOC130894589	Ipnit_10_001663	2020.87	0.0153695	0.185923	0.0826661	0.934117	0.95805	2003.93	1861.64	2164.21	2471.48	1633.07	1990.9
	OG0004179	3	0	2	159	LOC109604544	importin-11	LOC130902586	importin-11	Ipnit_1_100159	3269.54	-0.0888194	0.128264	-0.692472	0.488641	0.624663	3430.44	3235.31	3444.75	3339.43	3337.56	2829.76
	OG0004195	3	0	4	159	LOC109595820	helicase SKI2W	LOC130901905	SKI2 subunit of superkiller complex protein	Ipnit_7_009476	2899.3	-0.212881	0.154957	-1.37381	0.169502	0.280548	3111.06	3318.62	2909.07	2753.33	3032.18	2271.54
	OG0004261	3	0	5	159	LOC109608658	protein hu-li tai shao	LOC130898062	protein hu-li tai shao	Ipnit_9_010588	11516.3	0.179838	0.138005	1.30313	0.19253	0.31082	10924.2	9283.42	12190.5	12250.6	12532.8	11915.9
	OG0004267	3	1	2	159	LOC109609333	WD repeat-containing protein 81	LOC130900872	WD repeat-containing protein 81	Ipnit_1_000917	1793.56	-0.0522213	0.147904	-0.353075	0.724032	0.816767	1713.76	1771.39	1993.14	1566.16	1801.27	1915.66
	OG0004273	3	0	3	159	LOC109601695	rho-associated protein kinase 1	LOC130894379	rho-associated protein kinase 1	Ipnit_8_110280	3955.66	0.164823	0.133044	1.23887	0.215395	0.339343	3593.05	3559.64	4037.12	3906.33	4010.33	4627.47
	OG0004370	3	1	3	159	LOC109595414	adhesion G protein-coupled receptor A3	LOC130899731	adhesion G protein-coupled receptor A3	Ipnit_3_105858	137.457	-1.0213	0.292457	-3.49215	0.000479158	0.00162533	173.324	210.265	169.109	80.0696	101.48	90.4955
	OG0004390	3	0	3	159	LOC109605920	putative inositol monophosphatase 3	LOC130894925	inositol monophosphatase 3	Ipnit_14_003026	1229.26	-0.00978087	0.159912	-0.0611641	0.951228	0.968837	1407.04	1226.88	1066.46	1190.37	1265.68	1219.15
	OG0004525	3	0	2	159	LOC109599800	phenylalanine--tRNA ligase beta subunit	LOC130897614	phenylalanine--tRNA ligase beta subunit	Ipnit_5_007231	17329.9	0.41416	0.177292	2.33603	0.0194895	0.0449906	15845.5	14865.4	13867	23727.3	20309.1	15364.9
	OG0004533	3	1	3	159					LOC130890897	uncharacterized LOC130890897	Ipnit_1_000339	6.27841	-1.21804	1.953	-0.623675	0.532841	0.663767	6.81609	1.98364	17.5952	0
	OG0004545	3	1	3	159	LOC109602572	DNA polymerase interacting tetratricopeptide repeat-containing%2C protein of 47 kDa	LOC130895026	DNA polymerase interacting tetratricopeptide repeat-containing%2C protein of 47 kDa	Ipnit_2_004164	287.557	-1.06426	0.206717	-5.14839	2.62725e-07	1.57026e-06	401.176	378.875	387.094	176.153	176.65	205.394
	OG0004550	3	0	4	159	LOC109594968	arginine--tRNA ligase%2C cytoplasmic	LOC130903956	arginine--tRNA ligase%2C cytoplasmic	Ipnit_3_106184	2700.42	0.0909094	0.156351	0.581444	0.560941	0.688059	3061.4	2437.89	2347	2660.44	3012.45	2683.34
	OG0004565	3	0	4	159	LOC109596576	HIG1 domain family member 1A%2C mitochondrial	LOC130901432	HIG1 domain family member 1A%2C mitochondrial-like	Ipnit_14_003184	2543.75	-0.0280338	0.150783	-0.185922	0.852506	0.90722	2946.5	2322.84	2435.96	2665.78	2580.22	2311.19
	OG0004594	3	0	4	159	LOC109607128	armadillo repeat-containing protein 8	LOC130902789	armadillo repeat-containing protein 8-like	Ipnit_13_103223	1439.94	-1.11999	0.185858	-6.02606	1.68009e-09	1.35765e-08	2048.72	1821.97	2046.91	889.306	1096.55	736.165
	OG0004599	3	0	2	159	LOC109597584	uncharacterized LOC109597584	LOC130894811	uncharacterized LOC130894811	Ipnit_7_009372	4292.75	-1.21951	0.123097	-9.90695	3.88339e-23	9.3526e-22	6322.41	5895.37	5800.55	2592.12	2364.1	2781.97
	OG0004637	3	1	0	159	LOC109604364	transcription factor MafK	LOC130900218	transcription factor MafK	Ipnit_1_000374	658.265	-0.532552	0.167249	-3.18419	0.00145162	0.00443731	746.849	863.874	724.335	576.501	521.493	516.536
	OG0004645	3	0	4	159	LOC109606529	BTB/POZ domain-containing protein 10	LOC130896748	BTB/POZ domain-containing protein 10	Ipnit_2_104640	4252.47	-0.588472	0.119667	-4.9176	8.7611e-07	4.85696e-06	5373.03	5332.02	4618.74	3409.9	3391.12	3390.02
	OG0004673	3	0	2	159	LOC109595394	ribosomal RNA small subunit methyltransferase NEP1	LOC130899365	ribosomal RNA small subunit methyltransferase NEP1	Ipnit_15_103652	1797.88	-1.32296	0.177141	-7.46841	8.11701e-14	1.02008e-12	3097.43	2476.57	2132.93	1000.34	1081.51	998.501
	OG0004678	3	0	3	159	LOC109605297	NADH dehydrogenase [ubiquinone] 1 alpha subcomplex subunit 9%2C mitochondrial	LOC130890917	NADH dehydrogenase [ubiquinone] 1 alpha subcomplex subunit 9%2C mitochondrial	Ipnit_2_004309	13376.8	0.299815	0.131101	2.2869	0.0222014	0.0502095	12865.9	11936.5	11172.9	16095.1	15035	13155.4
	OG0004741	3	0	3	159	LOC109597651	uncharacterized LOC109597651	LOC130895718	uncharacterized LOC130895718	Ipnit_4_006210	1777.12	-0.44328	0.160339	-2.76465	0.00569835	0.0152959	2124.67	1961.82	2057.66	1304.6	1449.85	1764.15
	OG0004764	3	0	4	159	LOC109605262	probable ATP-dependent RNA helicase DDX10	LOC130897068	probable ATP-dependent RNA helicase DDX10	Ipnit_15_003580	2565.32	-0.848246	0.156023	-5.43669	5.42801e-08	3.60338e-07	3261.99	3572.53	3061.56	1647.3	2130.14	1718.4
	OG0004791	3	0	4	159	LOC109603567	pre-mRNA-splicing factor RBM22	LOC130896979	pre-mRNA-splicing factor RBM22	Ipnit_15_003638	4269.93	-0.0738024	0.120184	-0.614079	0.539163	0.66899	4312.64	4651.63	4172.99	4433.72	4164.43	3884.19
	OG0004885	3	0	1	159	LOC109600009	mitogen-activated protein kinase kinase kinase 4	LOC130899990	mitogen-activated protein kinase kinase kinase 4	Ipnit_9_111060	2519.88	0.14513	0.12495	1.1615	0.245439	0.375435	2320.39	2290.11	2568.9	2751.19	2476.86	2711.81
	OG0004894	3	1	2	159	LOC109608397	calpain-7	LOC130895673	calpain-7-like	Ipnit_1_000734	2830.62	0.50693	0.133948	3.78454	0.000153993	0.000575504	2270.73	2187.95	2556.19	3605.27	3237.96	3125.65
	OG0004896	3	0	3	159	LOC109598526	alcohol dehydrogenase class-3	LOC130896711	alcohol dehydrogenase class-3	Ipnit_12_102494	3682.93	0.229049	0.138731	1.65103	0.0987327	0.180206	3604.74	3297.8	3270.75	4461.48	3918.25	3544.58
	OG0004905	3	0	1	159	LOC109597686	putative neutral sphingomyelinase	LOC130900454	putative neutral sphingomyelinase	Ipnit_9_110892	2289.67	-0.367107	0.151103	-2.42951	0.0151191	0.0360694	2953.32	2421.03	2363.62	2176.82	1905.56	1917.69
	OG0004948	3	1	0	159	LOC126266565	uncharacterized LOC126266565	LOC130899261	uncharacterized LOC130899261	Ipnit_1_100718	3.39687	0.117971	2.30519	0.0511761	0.959185	0.974441	0	0.991818	8.79759	2.13519	8.45665	0
	OG0004979	3	0	3	159	LOC109596269	protein enabled	LOC130890937	protein enabled	Ipnit_14_003048	2867.97	-0.434346	0.122469	-3.54657	0.000390284	0.00135292	3547.29	3202.58	3139.76	2301.73	2505.99	2510.49
	OG0005017	3	0	3	159	LOC109596730	epsin-2	LOC130891635	repetitive organellar protein	Ipnit_1_100701	3894.26	0.0698181	0.109033	0.640341	0.521951	0.654208	3769.3	3626.09	4004.86	3915.94	4068.59	3980.78
	OG0005079	3	1	4	159	LOC109598251	uncharacterized protein CG5098	LOC130900207	uncharacterized protein CG5098	Ipnit_1_100851	1564.2	-0.254067	0.172306	-1.47451	0.140345	0.240977	1498.57	1684.11	1921.79	1444.46	1232.79	1603.5
	OG0005084	3	0	3	159	LOC109594736	suppressor of cytokine signaling 5	LOC130895843	suppressor of cytokine signaling 5	Ipnit_14_103305	10038.5	0.493659	0.111219	4.43863	9.05332e-06	4.23844e-05	8628.2	8485.01	7899.26	12345.7	10980.5	11892.5
	OG0005127	3	0	4	159	LOC109606400	RING-box protein 1A	LOC130890920	RING-box protein 1A	Ipnit_10_101802	5265.64	-0.641144	0.178929	-3.58322	0.000339379	0.00119135	6749.88	7257.13	5243.37	4581.05	4306.31	3456.11
	OG0005132	3	0	2	159	LOC109596438	neuropeptide Y receptor type 2	LOC130892690	neuropeptide Y receptor type 2-like
	OG0005187	3	0	2	159	LOC109595228	ras-related GTP-binding protein C	LOC130899324	uncharacterized LOC130899324	Ipnit_13_103084	2020.68	-0.202066	0.142671	-1.41631	0.156685	0.263311	2348.63	2106.62	2030.29	2087.15	1798.45	1752.97
	OG0005194	3	0	3	159	LOC109599607	DDB1- and CUL4-associated factor 12 homolog	LOC130895543	DDB1- and CUL4-associated factor 12 homolog	Ipnit_12_102527	1266.14	-1.5043	0.184627	-8.14779	3.70642e-16	5.56759e-15	2197.7	1716.84	1701.85	734.505	564.716	681.258
	OG0005204	3	0	2	159	LOC109594200	dedicator of cytokinesis protein 7	LOC130902594	dedicator of cytokinesis protein 7	Ipnit_12_002424	2488.86	-0.0781994	0.118019	-0.662601	0.507586	0.641403	2663.14	2630.3	2375.35	2454.4	2370.68	2439.31
	OG0005243	3	0	3	159	LOC109594391	uridine-cytidine kinase	LOC130898058	uridine-cytidine kinase	Ipnit_3_005668	806.125	-0.529456	0.19213	-2.75571	0.00585642	0.0156772	1069.15	845.029	943.297	650.165	765.797	563.309
	OG0005251	3	0	3	159	LOC109593955	cytochrome b5 reductase 4	LOC130902461	cytochrome b5 reductase 4	Ipnit_1_100771	231.78	-0.377879	0.252897	-1.4942	0.135123	0.233842	309.645	211.257	264.905	211.384	198.261	195.226
	OG0005267	3	0	5	159	LOC109596753	COP9 signalosome complex subunit 3	LOC130899024	COP9 signalosome complex subunit 3	Ipnit_5_107385	1845.64	-0.288013	0.14285	-2.01619	0.0437799	0.090333	2035.09	2090.75	1961.86	1819.18	1712.94	1454.03
	OG0005338	3	1	0	159	LOC109597436	short-chain specific acyl-CoA dehydrogenase%2C mitochondrial	LOC130899323	tubulin-specific chaperone A	Ipnit_1_101009	4068.11	0.0233774	0.112592	0.20763	0.835518	0.895956	4140.29	3864.12	4100.66	4214.86	3849.65	4239.05
	OG0005356	3	1	1	159	LOC109599262	autophagy-related protein 13 homolog	LOC130901924	poly(A)-specific ribonuclease PARN-like	Ipnit_5_007030	3816.48	0.0536464	0.117365	0.45709	0.647607	0.757869	3608.63	3719.32	3909.06	3643.7	4151.27	3866.9
	OG0005371	3	0	3	159	LOC109601979	dynactin subunit 2	LOC130902308	dynactin subunit 2	Ipnit_4_006172	1786.22	0.0461598	0.144849	0.318675	0.749973	0.836333	1747.84	1695.02	1829.9	2016.69	1829.46	1598.41
	OG0005388	3	0	1	159	LOC109598480	aladin	LOC130891835	aladin-like	Ipnit_11_001971	985.048	-1.59119	0.187979	-8.4647	2.56805e-17	4.21534e-16	1729.34	1396.48	1311.82	510.31	539.346	422.99
	OG0005407	3	0	3	159	LOC109595230	cytochrome c oxidase assembly protein COX19	LOC130895015	phosphopantothenoylcysteine decarboxylase	Ipnit_13_103103	764.033	0.202201	0.216576	0.933628	0.350496	0.49241	599.816	890.653	641.247	917.063	816.536	718.88
	OG0005415	3	0	2	159	LOC109602259	syntaxin-12	LOC130893201	syntaxin-7	Ipnit_5_007143	3600.03	0.119922	0.134415	0.892176	0.372298	0.514045	3415.84	3479.3	3456.48	3952.23	4038.52	3257.84
	OG0005424	3	0	3	159	LOC109604104	COP9 signalosome complex subunit 4	LOC130898524	COP9 signalosome complex subunit 4	Ipnit_1_000755	5876.04	-1.19298	0.136846	-8.71769	2.83937e-18	4.93647e-17	8818.08	8627.83	7082.06	3637.29	3716.23	3374.77
	OG0005441	3	0	3	159	LOC109594026	pre-mRNA-splicing factor syf1 homolog	LOC130903700	pre-mRNA-splicing factor syf1 homolog	Ipnit_8_009840	2792.91	-0.638105	0.137165	-4.65209	3.28591e-06	1.65093e-05	3780.01	3376.15	3045.92	2101.03	2157.39	2296.96
	OG0005502	3	0	4	159	LOC109602506	uncharacterized LOC109602506	LOC130891207	glycerate kinase	Ipnit_15_103915	272.321	1.1368	0.473452	2.40109	0.0163464	0.0385403	284.328	106.125	120.234	558.352	364.576	200.31
	OG0005548	3	0	6	159	LOC109602055	DDB1- and CUL4-associated factor 13	LOC130894076	DDB1- and CUL4-associated factor 13-like	Ipnit_9_111063	1173.59	-0.40147	0.14276	-2.81221	0.0049203	0.0134085	1426.51	1315.15	1265.88	1050.51	1056.14	927.324
	OG0005565	3	0	1	159	LOC109597493	phosphatidylinositol 3%2C4%2C5-trisphosphate 3-phosphatase and dual-specificity protein phosphatase PTEN	LOC130891998	phosphatidylinositol 3%2C4%2C5-trisphosphate 3-phosphatase and dual-specificity protein phosphatase PTEN	Ipnit_1_000789	1473.63	-0.353511	0.166158	-2.12756	0.0333737	0.0714713	1715.71	1462.93	1781.02	1226.67	1168.9	1486.57
	OG0005682	3	0	2	159	LOC126264454	uncharacterized LOC126264454	LOC130892703	uncharacterized LOC130892703	Ipnit_5_107524	3881.66	0.293187	0.138601	2.11534	0.0344014	0.0734046	3424.6	3218.45	3823.04	4044.05	4745.12	4034.67
	OG0005714	3	1	4	159	LOC109599806	vacuolar protein sorting-associated protein 33A	LOC130892728	vacuolar protein sorting-associated protein 33A	Ipnit_2_004568	1580.26	-0.164285	0.297971	-0.551346	0.581397	0.705018	2420.69	1308.21	1281.52	1157.27	1323	1990.9
	OG0005732	3	1	3	159	LOC109601330	N-alpha-acetyltransferase 10	LOC130891758	N-alpha-acetyltransferase 10	Ipnit_14_103290	6278.08	-0.110037	0.117384	-0.937408	0.348549	0.490473	6517.16	6841.56	6193.51	6305.21	6253.22	5557.85
	OG0005733	3	1	3	159	LOC109594948	peroxisomal membrane protein 11C	LOC130898762	peroxisomal membrane protein 11C	Ipnit_9_110965	1637.25	-0.0696972	0.154954	-0.449792	0.65286	0.761506	1792.63	1761.47	1476.04	1772.21	1544.75	1476.4
	OG0005744	3	0	2	159	LOC109595527	cilia- and flagella-associated protein 52	LOC130897021	cilia- and flagella-associated protein 52	Ipnit_14_003093	481.974	6.00457	1.39251	4.31206	1.61744e-05	7.25109e-05	14.6059	29.7545	0	1107.1	437.866	1302.52
	OG0005801	3	0	5	159	LOC109593898	MOB kinase activator-like 4	LOC130890717	MOB kinase activator-like 4	Ipnit_12_102403	2207.03	-1.1399	0.16782	-6.79235	1.10318e-11	1.1208e-10	3346.7	3153.98	2608	1509.58	1441.39	1182.54
	OG0005813	3	0	3	159	LOC109609220	BTB/POZ domain-containing protein KCTD3	LOC130901898	BTB/POZ domain-containing protein KCTD3	Ipnit_10_001480	2518.9	-0.785372	0.229575	-3.42098	0.000623964	0.00205577	2589.14	4386.81	2588.45	1667.58	1928.12	1953.28
	OG0005947	3	0	1	159	LOC109595480	uncharacterized LOC109595480	LOC130900478	cytochrome b5 domain-containing protein 1	Ipnit_12_102479	169.191	10.8725	1.22065	8.90711	5.23823e-19	9.5596e-18	0	0	0	374.726	274.371	366.049
	OG0005958	3	0	4	159	LOC109597648	small nuclear ribonucleoprotein G	LOC130895729	probable small nuclear ribonucleoprotein G	Ipnit_4_006109	1617.64	-1.17667	0.185913	-6.32914	2.46529e-10	2.1831e-09	2223.99	2706.67	1798.62	971.511	1053.32	951.728
	OG0005994	3	0	3	159	LOC109599005	1-phosphatidylinositol 4%2C5-bisphosphate phosphodiesterase	LOC130891164	1-phosphatidylinositol 4%2C5-bisphosphate phosphodiesterase	Ipnit_9_010783	1289.69	0.55833	0.231676	2.40996	0.0159544	0.0377373	902.645	1051.33	1175.94	1079.34	1837.91	1690.94
	OG0006059	3	0	5	159	LOC109596703	CDP-diacylglycerol--glycerol-3-phosphate 3-phosphatidyltransferase%2C mitochondrial	LOC130894367	CDP-diacylglycerol--glycerol-3-phosphate 3-phosphatidyltransferase%2C mitochondrial	Ipnit_1_101193	1999.76	-0.418267	0.143823	-2.9082	0.00363513	0.0102267	2536.56	2277.21	2048.86	1836.26	1657.5	1642.14
	OG0006071	3	0	3	159	LOC109601481	UDP-galactose translocator	LOC130896649	UDP-N-acetylglucosamine transporter	Ipnit_8_110443	1494.07	-0.0404962	0.137178	-0.295209	0.767834	0.85057	1571.6	1571.04	1402.73	1357.98	1516.56	1544.52
	OG0006096	3	0	6	159	LOC109604395	ribonuclease H2 subunit A	LOC130898626	ribonuclease H2 subunit A	Ipnit_8_110438	1203.44	-2.25927	0.243669	-9.27188	1.82892e-20	3.71115e-19	2263.92	2238.53	1471.15	339.495	525.252	382.318
	OG0006150	3	0	4	159	LOC109606394	protein CutA homolog	LOC130895580	protein CutA homolog	Ipnit_1_100966	1012.91	-1.33229	0.227782	-5.84896	4.9467e-09	3.75371e-08	1363.22	1851.72	1134.89	655.503	576.931	495.183
	OG0006185	3	0	2	159	LOC109595511	uncharacterized LOC109595511	LOC130893643	uncharacterized LOC130893643	Ipnit_12_002138	727.075	-1.21749	0.216957	-5.61166	2.0039e-08	1.40925e-07	972.754	1059.26	1018.57	365.117	382.428	564.326
	OG0006215	3	0	4	159	LOC109594362	myb-related protein B	LOC130896465	myb-related protein A	Ipnit_3_106146	2194.76	0.441088	0.145801	3.02527	0.00248415	0.007241	1819.9	1818.99	1946.22	2898.52	2308.67	2376.27
	OG0006222	3	0	2	159	LOC109595304	putative tyramine receptor 2	LOC130895858	octopamine receptor	Ipnit_15_003531	1474.55	1.05683	0.174402	6.05972	1.36355e-09	1.11412e-08	972.754	804.365	1094.81	2099.96	1765.56	2109.87
	OG0006244	3	0	5	159	LOC109601756	28S ribosomal protein S5%2C mitochondrial	LOC130894319	28S ribosomal protein S5%2C mitochondrial	Ipnit_3_105808	5694.45	-0.0803106	0.104668	-0.767289	0.442909	0.583359	5949.48	5876.52	5733.1	5339.04	5826.63	5441.93
	OG0006249	3	0	3	159	LOC109596606	histone acetyltransferase KAT8	LOC130891536	uncharacterized LOC130891536	Ipnit_13_103159	2138.14	-1.40585	0.146038	-9.62663	6.17232e-22	1.37599e-20	3253.22	3335.49	2725.3	1092.15	1167.96	1254.73
	OG0006256	3	0	3	159	LOC109596021	transcription factor sem-2	LOC130899107	putative transcription factor SOX-14	Ipnit_10_001426	119.538	0.425351	0.324028	1.3127	0.189284	0.306725	92.5041	111.084	102.639	138.787	164.435	107.781
	OG0006270	3	0	3	159	LOC109596170	uncharacterized LOC109596170	LOC130899092	uncharacterized LOC130899092	Ipnit_12_002402	352.38	-1.0986	0.266267	-4.12592	3.69257e-05	0.000155215	466.415	508.803	466.272	156.936	231.148	284.705
	OG0006281	3	0	5	159	LOC109606746	E3 ubiquitin-protein ligase RNF185	LOC130894158	E3 ubiquitin-protein ligase RNF185-like	Ipnit_12_102493	4333.55	0.228608	0.114138	2.00291	0.0451872	0.0929885	4117.89	3976.2	3878.76	4810.58	4883.24	4334.63
	OG0006288	3	0	0	159	LOC109608701	zinc finger protein 354A	LOC130903818	zinc finger protein 568-like	Ipnit_10_001706	175.47	-0.329208	0.295976	-1.11228	0.266019	0.399232	192.798	236.053	157.379	138.787	143.763	184.041
	OG0006371	3	0	3	159	LOC109608590	uncharacterized LOC109608590	LOC130890890	chromatin assembly factor 1 subunit A	Ipnit_9_010810	4402.6	-0.534064	0.140897	-3.79045	0.000150376	0.000563423	5626.2	5392.52	4606.03	3528.4	3324.4	3938.08
	OG0006415	3	0	4	159	LOC109594627	methylglutaconyl-CoA hydratase%2C mitochondrial	LOC130902482	phosphomannomutase	Ipnit_1_000399	4031.82	0.246105	0.174649	1.40915	0.158792	0.265987	3572.61	3566.58	3927.64	3765.4	5421.65	3937.06
	OG0006439	3	0	3	159	LOC109609590	CTD nuclear envelope phosphatase 1 homolog	LOC130893115	CTD nuclear envelope phosphatase 1	Ipnit_4_106441	1557.69	-0.0530235	0.147922	-0.358456	0.720002	0.813158	1646.57	1549.22	1563.04	1427.37	1415.08	1744.83
	OG0006477	3	0	1	159	LOC109603784	glutamate-rich WD repeat-containing protein 1	LOC130894923	glutamate-rich WD repeat-containing protein 1	Ipnit_13_103137	4069.7	-0.329329	0.145334	-2.266	0.0234511	0.052679	5029.3	4281.68	4285.41	3982.13	3643.88	3195.81
	OG0006491	3	0	3	159	LOC109593863	eukaryotic translation initiation factor 5A	LOC130898528	eukaryotic translation initiation factor 5A	Ipnit_1_100846	48323.8	-0.161351	0.131695	-1.22519	0.220504	0.345759	56206.5	50339.7	46523.6	47509	48242.4	41121.5
	OG0006522	3	0	2	159	LOC109602242	probable cardiolipin synthase (CMP-forming)	LOC130897858	probable cardiolipin synthase (CMP-forming)	Ipnit_7_009355	1084.28	-0.853836	0.173808	-4.91252	8.99141e-07	4.9715e-06	1601.78	1311.18	1275.65	731.302	871.974	713.796
	OG0006556	3	0	2	159	LOC109607078	trafficking protein particle complex subunit 4	LOC130894087	trafficking protein particle complex subunit 4	Ipnit_8_110156	762.056	-0.38761	0.160663	-2.41257	0.0158406	0.0375406	894.856	916.44	780.053	650.165	621.094	709.729
	OG0006577	3	0	3	159	LOC109598228	39S ribosomal protein L12%2C mitochondrial	LOC130895907	39S ribosomal protein L12%2C mitochondrial
	OG0006580	3	0	2	159	LOC109605082	ras-responsive element-binding protein 1	LOC130894806	ras-responsive element-binding protein 1	Ipnit_7_009619	1647.66	-1.18235	0.125923	-9.38945	6.03121e-21	1.26217e-19	2244.44	2172.08	2445.73	989.66	1010.1	1023.92
	OG0006628	3	0	2	159	LOC109608684	synaptic vesicular amine transporter	LOC130903099	synaptic vesicular amine transporter	Ipnit_16_104361	2047.83	1.14	0.214471	5.31541	1.0642e-07	6.75341e-07	1550.17	1385.57	899.309	3018.09	2673.24	2760.62
	OG0006658	3	0	2	159	LOC109609068	uncharacterized LOC109609068	LOC130901405	spliceosome-associated protein CWC27 homolog	Ipnit_1_000154	482.733	-0.119629	0.204634	-0.584599	0.558817	0.686248	445.967	578.23	483.868	470.809	404.04	513.486
	OG0006803	3	0	2	159	LOC109603540	protein PF3D7_1417600	LOC130890696	putative uncharacterized protein DDB_G0282133	Ipnit_4_006227	1141.93	-0.0837693	0.202234	-0.41422	0.678713	0.781164	878.302	1340.94	1305.95	1104.96	1056.14	1165.26
	OG0006824	3	0	4	159	LOC109595033	protein YIPF6	LOC130902666	protein YIPF6	Ipnit_15_103788	2481.98	0.0318785	0.132284	0.240985	0.809567	0.878256	2401.21	2505.33	2457.46	2510.98	2760.63	2256.29
	OG0006846	3	0	1	159	LOC109605603	uncharacterized LOC109605603	LOC130903951	uncharacterized LOC130903951	Ipnit_9_010875	608.467	-0.379932	0.152366	-2.49355	0.0126472	0.0308588	676.741	721.052	666.662	529.527	540.286	516.536
	OG0006903	3	1	1	159	LOC109601613	transmembrane emp24 domain-containing protein 7	LOC130901558	transmembrane emp24 domain-containing protein 3	Ipnit_9_110921	5785.75	0.0131047	0.115097	0.113857	0.909351	0.94256	5992.32	5703.95	5582.56	5358.26	6130.13	5947.28
	OG0006957	3	0	1	159	LOC109599165	syntaxin-8	LOC130903997	syntaxin-8	Ipnit_13_103202	788.015	-0.262029	0.152562	-1.71752	0.0858846	0.160352	864.67	894.62	819.154	689.666	781.77	678.208
	OG0006968	3	0	2	159	LOC109599361	exosome complex component RRP41	LOC130896704	exosome complex component RRP41	Ipnit_1_101041	1033.06	-1.14806	0.194024	-5.91709	3.27695e-09	2.53644e-08	1582.31	1542.28	1146.62	672.584	695.324	559.242
	OG0007187	3	0	2	159	LOC109608753	SREBP regulating gene protein	LOC130900698	SREBP regulating gene protein	Ipnit_1_001054	837.344	-0.468164	0.163775	-2.85858	0.0042554	0.0117733	934.778	994.794	986.308	683.26	626.732	798.19
	OG0007225	3	1	1	159	LOC109595344	YTH domain-containing protein 1	LOC130895906	YTH domain-containing protein 1	Ipnit_13_002826	1281.39	0.454918	0.267942	1.69782	0.0895412	0.166029	669.925	1385.57	1187.68	1549.08	1631.19	1264.9
	OG0007231	3	0	2	159	LOC109597985	clavesin-2	LOC130903694	clavesin-2-like	Ipnit_1_100424	1982.01	0.417418	0.175913	2.37286	0.017651	0.0412387	1520.96	1578.97	1992.17	1994.27	2583.98	2221.71
	OG0007286	3	0	3	159	LOC109594659	vesicle transport through interaction with t-SNAREs homolog 1A	LOC130896254	vesicle transport through interaction with t-SNAREs homolog 1A	Ipnit_1_101021	856.703	-0.452319	0.200092	-2.26055	0.0237869	0.0533435	1059.42	1059.26	851.411	580.771	791.166	798.19
	OG0007370	3	0	2	159	LOC109599949	U3 small nucleolar RNA-associated protein 18 homolog	LOC130897343	U3 small nucleolar RNA-associated protein 18 homolog	Ipnit_14_103299	4366.63	-0.574818	0.119214	-4.82173	1.42318e-06	7.57261e-06	5539.54	5177.29	4958.91	3607.4	3659.85	3256.82
	OG0007698	3	0	2	159	LOC109597492	N6-adenosine-methyltransferase non-catalytic subunit	LOC130892019	N6-adenosine-methyltransferase non-catalytic subunit	Ipnit_1_100893	787.574	-0.0786531	0.21819	-0.36048	0.718488	0.811884	727.374	965.039	735.088	684.328	941.507	672.107
	OG0000748	3	0	8	160	LOC109608393	SET domain-containing protein SmydA-8	LOC130900036	SET domain-containing protein SmydA-8-like	Ipnit_1_100843	601.447	0.974411	0.257318	3.7868	0.000152599	0.00057102	503.417	271.758	441.835	834.859	716.936	839.879
	OG0000825	3	0	6	160	LOC109595225	uncharacterized LOC109595225	LOC130891204	nephrin-like	Ipnit_3_005807	95.9989	1.35822	0.567514	2.39328	0.0166987	0.0392779	50.6338	35.7055	75.2683	76.8668	87.3854	250.134
	OG0000950	3	0	5	160	LOC109593932	protein ABHD18-like	LOC130898858	octopamine receptor beta-2R	Ipnit_4_106473	143.343	1.71222	0.362698	4.72078	2.34946e-06	1.20896e-05	45.7652	60.5009	94.8185	246.614	216.114	196.243
	OG0001110	3	0	6	160	LOC109603743	carboxypeptidase M	LOC130899675	carboxypeptidase M-like	Ipnit_1_001044	88.047	-0.965096	1.64729	-0.585871	0.557962	0.685542	191.824	79.3455	78.2008	0	99.6005	79.3106
	OG0001122	3	0	6	160	LOC109600935	L-lactate dehydrogenase	LOC130903497	L-lactate dehydrogenase	Ipnit_8_110344	1934.19	9.94818	0.961201	10.3497	4.19589e-25	1.14363e-23	2.92118	0	8.79759	4222.34	2225.04	5146.04
	OG0001172	3	0	2	160	LOC109593904	phospholipase A1 VesT1.02	LOC130896637	phospholipase A1-like	Ipnit_4_106333	62.2163	1.0702	0.594694	1.79958	0.0719263	0.138145	65.2397	24.7955	30.3028	111.03	42.2832	99.6467
	OG0001215	3	0	6	160	LOC109609294	uncharacterized LOC109609294	LOC130896576	uncharacterized LOC130896576	Ipnit_5_007911	131.535	5.08204	0.581411	8.74089	2.31288e-18	4.06442e-17	5.84237	14.8773	1.95502	238.074	176.65	351.814
	OG0001338	3	0	6	160	LOC109602713	glucosidase 2 subunit beta-like	LOC130899573	glucosidase 2 subunit beta-like	Ipnit_3_105748	3517.59	0.242884	0.113418	2.1415	0.0322337	0.0693838	3346.7	2990.33	3329.4	3856.15	3780.12	3802.84
	OG0001398	3	0	4	160	LOC109602218	titin	LOC130891718	titin	Ipnit_5_107664	3341.9	1.36382	0.198913	6.85638	7.06279e-12	7.29672e-11	2336.95	1558.15	1715.53	5538.68	4109.93	4792.19
	OG0001470	3	0	1	160	LOC109596571	choline transporter-like protein 1	LOC130900498	potassium voltage-gated channel protein Shaker	Ipnit_14_003139	248.184	-0.515293	0.259006	-1.9895	0.0466458	0.0955352	356.384	258.865	260.995	175.085	216.114	221.663
	OG0001471	3	0	4	160	LOC126264658	obscurin-like	LOC130900499	elongation of very long chain fatty acids protein AAEL008004-like	Ipnit_13_002876	11996	1.74384	0.127445	13.6831	1.28128e-42	6.86983e-41	6116.96	5137.62	5294.2	18488.6	17245	19693.4
	OG0001498	3	0	2	160	LOC126264999	uncharacterized LOC126264999	LOC130902509	sorting nexin-12	Ipnit_5_006985	883.484	10.3974	0.774052	13.4324	3.90511e-41	1.99201e-39	0	3.96727	0	2203.51	1197.09	1896.34
	OG0001542	3	0	7	160	LOC109594752	eye-specific diacylglycerol kinase	LOC130896862	eye-specific diacylglycerol kinase	Ipnit_8_010053	560.277	0.244898	0.301275	0.812873	0.416291	0.558361	481.021	530.623	526.878	422.767	492.365	908.005
	OG0001562	3	0	4	160	LOC109596445	TGF-beta receptor type-1	LOC130891651	Krueppel-like factor 7	Ipnit_5_007082	164.17	0.84192	0.335792	2.50727	0.0121668	0.0298252	114.9	84.3046	153.469	200.708	179.469	252.167
	OG0001572	3	1	5	160	LOC109608984	calpain-1 catalytic subunit-like	LOC130893414	intraflagellar transport protein 122 homolog	Ipnit_13_002890	2994.39	1.05294	0.164308	6.40835	1.47104e-10	1.33897e-09	2036.06	1728.74	2078.19	3889.25	3515.15	4718.98
	OG0001573	3	0	4	160	LOC109604693	protein fem-1 homolog CG6966	LOC130900321	protein fem-1 homolog CG6966	Ipnit_9_010501	2459.12	-0.871878	0.116033	-7.51403	5.73341e-14	7.29892e-13	3366.18	3101.42	3073.29	1772.21	1686.63	1755
	OG0001574	3	0	2	160	LOC109595664	protein timeless homolog	LOC130896511	protein timeless homolog	Ipnit_9_111055	1219.94	-1.24444	0.226906	-5.4844	4.14874e-08	2.79071e-07	1803.34	1738.66	1605.07	596.785	597.603	978.165
	OG0001629	3	0	7	160	LOC126266244	uncharacterized LOC126266244	LOC130897085	deoxycytidylate deaminase	Ipnit_15_003698	794.305	-1.5129	0.186095	-8.1297	4.30344e-16	6.42499e-15	1206.45	1325.07	998.038	382.199	458.538	395.536
	OG0001652	3	0	4	160	LOC109605002	intermembrane lipid transfer protein Vps13-like	LOC130901865	intermembrane lipid transfer protein Vps13	Ipnit_15_003589	9173.31	0.726107	0.150565	4.82256	1.4173e-06	7.54679e-06	6596.03	6239.53	7901.22	12416.1	10073.7	11813.2
	OG0001764	3	0	1	160	LOC109597948	L-2-hydroxyglutarate dehydrogenase%2C mitochondrial	LOC130903941	L-2-hydroxyglutarate dehydrogenase%2C mitochondrial	Ipnit_15_003510	2259.72	-0.651334	0.185878	-3.5041	0.000458155	0.00156021	2594.01	2869.33	2820.12	2212.06	1570.12	1492.67
	OG0001793	3	0	3	160	LOC109594782	uncharacterized LOC109594782	LOC130901982	uncharacterized LOC130901982	Ipnit_4_106343	4650.23	-1.13333	0.158379	-7.15585	8.31572e-13	9.53678e-12	6338.97	6389.29	6435.93	3060.79	2357.53	3318.85
	OG0001868	3	0	3	160	LOC109596696	protein rhomboid	LOC130894364	protein rhomboid-like	Ipnit_1_001128	1183.4	-3.31411	0.187932	-17.6346	1.33661e-69	1.59643e-67	2296.05	2389.29	1766.36	203.911	204.839	239.966
	OG0001877	3	0	4	160	LOC109601655	F-actin-monooxygenase Mical	LOC130895946	F-actin-monooxygenase Mical	Ipnit_13_103227	502.283	1.00526	0.279885	3.5917	0.000328528	0.00115686	396.307	238.036	367.544	840.197	516.795	654.821
	OG0001939	3	0	2	160	LOC109595312	uncharacterized LOC109595312	LOC130894594	uncharacterized LOC130894594	Ipnit_7_009588	786.153	-2.53016	0.156179	-16.2004	5.01337e-59	4.69117e-57	1317.45	1302.26	1400.77	249.817	219.873	226.747
	OG0002017	3	0	3	160	LOC109607254	uncharacterized LOC109607254	LOC130893494	uncharacterized LOC130893494	Ipnit_1_100838	4389.05	0.23448	0.102576	2.28592	0.0222588	0.0503162	4096.47	3948.43	4054.71	4717.7	4893.58	4623.4
	OG0002027	3	0	5	160	LOC109597627	muscle-specific protein 300 kDa-like	LOC130895721	uncharacterized LOC130895721	Ipnit_4_106382	28252.2	0.965416	0.168444	5.73138	9.96158e-09	7.30267e-08	18634.2	17390.5	21386	35622.4	31567.7	44912.2
	OG0002077	3	0	5	160	LOC126265817	homeobox protein homothorax-like	LOC130894255	homeobox protein homothorax	Ipnit_11_101924	231.77	0.239145	0.248361	0.962892	0.335602	0.476774	190.851	231.094	216.03	207.113	265.915	279.621
	OG0002111	3	1	4	160	LOC109596221	voltage-dependent calcium channel type A subunit alpha-1	LOC130896151	voltage-dependent calcium channel type A subunit alpha-1	Ipnit_12_102456	1573.88	-1.80256	0.131861	-13.6702	1.53063e-42	8.14728e-41	2554.09	2538.06	2247.3	685.396	705.66	712.779
	OG0002145	3	0	6	160	LOC109597197	sugar transporter SWEET1	LOC130902191	eIF-2-alpha kinase activator GCN1	Ipnit_4_006119	5091.76	-0.851001	0.13905	-6.12009	9.35236e-10	7.77124e-09	7160.79	6294.08	6199.37	3351.18	3460.65	4084.5
	OG0002197	3	0	3	160	LOC109605330	restin homolog	LOC130899290	CAP-Gly domain-containing linker protein 2	Ipnit_12_102420	6142.6	0.565983	0.159221	3.55471	0.000378397	0.00131575	4630.07	4514.76	5713.55	8330.44	6512.56	7154.23
	OG0002237	3	0	5	160	LOC109601297	zinc finger protein 761	LOC130893072	zinc finger protein SNAI2-like	Ipnit_5_107538	159.035	1.86268	0.387453	4.80751	1.52819e-06	8.08161e-06	62.3186	45.6236	97.751	322.413	197.322	228.781
	OG0002259	3	0	5	160	LOC109596201	dynactin subunit 1	LOC130895591	dynactin subunit 1-like	Ipnit_12_002344	6780.18	-0.30449	0.116476	-2.61419	0.00894399	0.0227921	8206.58	7108.36	7164.17	6131.19	6161.14	5909.66
	OG0002401	3	0	3	160	LOC109601588	trafficking kinesin-binding protein milt	LOC130901979	trafficking kinesin-binding protein milt	Ipnit_4_006565	20535	0.559965	0.121482	4.60943	4.03765e-06	2.00193e-05	16152.2	15373.2	18271.6	25992.7	23860	23560.3
	OG0002412	3	0	9	160	LOC109607075	serine palmitoyltransferase 2	LOC130896840	serine palmitoyltransferase 2	Ipnit_7_009667	5159.28	0.205883	0.131377	1.56711	0.117088	0.207346	4808.27	4641.71	4925.67	5468.22	6175.23	4936.58
	OG0002426	3	0	3	160	LOC109609131	adenylate kinase 7	LOC130897450	adenylate kinase 7-like	Ipnit_7_009591	1047.2	8.30335	2.07715	3.99747	6.40221e-05	0.000257332	0	19.8364	0	2326.29	1188.63	2748.42
	OG0002458	3	0	5	160	LOC109601590	intermembrane lipid transfer protein Vps13D	LOC130903787	intermembrane lipid transfer protein Vps13D	Ipnit_12_002278	2516.42	0.452894	0.19573	2.31387	0.020675	0.0472006	1719.6	2346.64	2307.9	2376.46	2946.67	3401.21
	OG0002570	3	0	7	160	LOC109601570	uncharacterized LOC109601570	LOC130901063	uncharacterized LOC130901063	Ipnit_12_002287	186.268	-1.22714	0.414862	-2.95795	0.0030969	0.00886355	324.251	280.685	177.907	174.018	85.5061	75.2434
	OG0002610	3	0	4	160	LOC109596011	bromodomain-containing protein 4	LOC130892283	bromodomain-containing protein 4-like	Ipnit_7_109864	3969.4	-0.233884	0.120673	-1.93816	0.0526043	0.105782	4357.43	4152.74	4360.67	3805.97	3310.31	3829.28
	OG0002647	3	0	3	160	LOC109600956	retinol-binding protein pinta	LOC130900006	retinol-binding protein pinta-like	Ipnit_12_102299	690.41	1.03306	0.247112	4.18054	2.90817e-05	0.000124607	593.974	434.416	331.376	1008.88	959.36	814.459
	OG0002667	3	0	7	160	LOC109605808	60S ribosomal protein L10	LOC130893332	60S ribosomal protein L10	Ipnit_12_002283	73052.3	0.149807	0.118309	1.26623	0.205431	0.326763	73226.3	68131	66431.6	80977	80185.9	69362.2
	OG0002683	3	0	2	160	LOC109596271	3-hydroxyacyl-CoA dehydrogenase type-2	LOC130897144	3-hydroxyacyl-CoA dehydrogenase type-2	Ipnit_5_107492	949.078	0.851843	0.162603	5.2388	1.61622e-07	1.00143e-06	646.555	655.592	728.245	1234.14	1352.12	1077.81
	OG0002689	3	0	4	160	LOC109597198	chromodomain-helicase-DNA-binding protein Mi-2 homolog	LOC130898766	chromodomain-helicase-DNA-binding protein Mi-2 homolog	Ipnit_4_006170	13497.6	0.287479	0.112979	2.54454	0.0109423	0.0271865	11513.4	11879	13079.1	15093.6	14034.3	15386.3
	OG0002806	3	0	2	160	LOC109608632	Fanconi anemia group I protein	LOC130898059	Fanconi anemia group I protein	Ipnit_2_104913	306.819	-1.19214	0.246395	-4.83832	1.3094e-06	7.00524e-06	416.755	477.065	387.094	156.936	230.209	172.857
	OG0002816	3	1	4	160	LOC109609512	phosphatidate phosphatase LPIN3	LOC130896764	phosphatidate phosphatase LPIN3	Ipnit_3_005550	441.743	-0.727354	0.235266	-3.09162	0.00199067	0.00590687	691.347	490.95	470.182	293.588	337.326	367.066
	OG0002824	3	1	10	160	LOC109606344	aspartate--tRNA ligase%2C mitochondrial	LOC130903869	aspartate--tRNA ligase%2C mitochondrial	Ipnit_11_001984	492.628	-0.222531	0.192844	-1.15394	0.248524	0.379096	608.58	455.245	527.856	449.457	476.391	438.242
	OG0002885	3	0	5	160	LOC109593918	serine/threonine-protein phosphatase 6 regulatory ankyrin repeat subunit A	LOC130900594	serine/threonine-protein phosphatase 6 regulatory ankyrin repeat subunit A	Ipnit_4_106334	457.006	-2.59708	0.263971	-9.83851	7.68419e-23	1.80911e-21	986.386	728.986	637.337	158.004	105.238	126.084
	OG0002987	3	0	4	160	LOC109598283	probable E3 ubiquitin-protein ligase HERC4	LOC130892022	probable E3 ubiquitin-protein ligase HERC4	Ipnit_9_010616	3684.04	0.326304	0.13426	2.43038	0.0150829	0.0360063	3397.34	3008.19	3401.74	4099.56	3714.35	4483.08
	OG0003010	3	0	3	160	LOC109594378	KAT8 regulatory NSL complex subunit 1	LOC130898117	KAT8 regulatory NSL complex subunit 1	Ipnit_12_102468	6625.81	-0.988394	0.103571	-9.54311	1.38609e-21	3.01228e-20	8913.5	8955.13	8562.99	4594.93	4233.02	4495.29
	OG0003012	3	0	4	160	LOC109609350	uncharacterized LOC109609350	LOC130902429	leucine-rich repeat-containing protein 70	Ipnit_1_000014	261.211	-0.580397	0.385829	-1.50429	0.132507	0.230102	295.039	323.333	320.623	188.964	110.876	328.427
	OG0003028	3	0	2	160	LOC109606602	TATA element modulatory factor-like	LOC130904003	TATA element modulatory factor-like	Ipnit_5_108026	526.04	0.286093	0.197604	1.44782	0.147669	0.250827	423.571	462.187	536.653	514.58	654.92	564.326
	OG0003108	3	0	8	160	LOC109609191	UTP--glucose-1-phosphate uridylyltransferase-like	LOC130894834	UTP--glucose-1-phosphate uridylyltransferase	Ipnit_7_109747	5292.67	-0.289565	0.100274	-2.88775	0.00388008	0.010839	5789.78	5973.72	5702.8	4650.44	4803.38	4835.92
	OG0003124	3	0	3	160	LOC109596260	protein hunchback	LOC130903771	phospholipid transfer protein C2CD2L	Ipnit_14_103383	2166.39	0.373052	0.146874	2.53995	0.0110867	0.0274848	1873.45	1885.45	1904.19	2652.97	2081.28	2600.98
	OG0003153	3	0	2	160	LOC109593971	lethal(3)malignant brain tumor-like protein 3	LOC130898287	lethal(3)malignant brain tumor-like protein 3	Ipnit_1_100830	639.231	-0.982243	0.209387	-4.69105	2.7181e-06	1.38459e-05	941.595	853.956	750.728	501.769	441.625	345.713
	OG0003163	3	0	6	160	LOC109608286	40S ribosomal protein S9	LOC130893551	serine/threonine-protein kinase Genghis Khan	Ipnit_1_001089	52166.3	0.0686293	0.134424	0.510542	0.609672	0.727417	55431.4	49983.7	47362.3	54800.7	58315.2	47104.4
	OG0003174	3	1	1	160	LOC109594425	protein split ends	LOC130898136	uncharacterized LOC130898136	Ipnit_12_102305	9450.83	-0.291482	0.119579	-2.43757	0.0147866	0.0353909	10225.1	9810.08	11172	7879.91	8594.77	9023.11
	OG0003189	3	0	4	160	LOC126266167	glucose dehydrogenase [FAD%2C quinone]-like	LOC130894083	polypeptide N-acetylgalactosaminyltransferase 2-like	Ipnit_15_003515	166.54	0.747785	0.300725	2.4866	0.0128969	0.0313672	107.11	136.871	129.031	168.68	198.261	259.285
	OG0003259	3	0	0	160	LOC109608340	uncharacterized LOC109608340	LOC130898268	uncharacterized LOC130898268	Ipnit_1_100821	1.09623	3.60715	3.94725	0.913841	0.360801	NA	0	0	0	0	6.57739	0
	OG0003277	3	0	2	160	LOC109599036	protein eyes shut	LOC130898169	protein eyes shut	Ipnit_4_006084	178.96	-2.34657	0.588106	-3.99005	6.60592e-05	0.000265085	579.368	84.3046	233.625	56.5825	50.7399	69.1426
	OG0003292	3	0	2	160	LOC109597211	uncharacterized LOC109597211	LOC130895467	uncharacterized LOC130895467	Ipnit_1_000183	418.548	-7.94803	0.533766	-14.8905	3.80034e-50	2.68417e-48	960.095	888.669	651.999	7.47316	0	3.05041
	OG0003303	3	0	3	160	LOC109594212	histone deacetylase complex subunit SAP130-A	LOC130902719	histone deacetylase complex subunit SAP130-A	Ipnit_11_001990	289.741	-1.18357	0.212101	-5.58022	2.40211e-08	1.66774e-07	405.071	360.03	441.835	182.559	171.012	177.941
	OG0003322	3	1	1	160	LOC109601358	asparagine--tRNA ligase%2C cytoplasmic	LOC130890939	asparagine--tRNA ligase%2C cytoplasmic	Ipnit_8_110445	2781.1	-0.229911	0.12576	-1.82817	0.0675244	0.131234	3205.51	2768.16	3033.21	2409.56	2623.44	2646.74
	OG0003353	3	1	4	160	LOC109593998	protein neuralized	LOC130899668	protein neuralized
	OG0003377	3	0	4	160	LOC109608470	DNA helicase MCM8-like	LOC130900652	DNA helicase MCM8-like	Ipnit_7_109917	404.282	-0.203806	0.238548	-0.854358	0.392907	0.534809	485.89	334.243	478.003	403.551	321.353	402.654
	OG0003388	3	0	2	160	LOC109609099	nuclear protein localization protein 4 homolog	LOC130894570	E3 ubiquitin-protein ligase TRIM17	Ipnit_1_000746	213.568	-0.0361528	0.249429	-0.144942	0.884756	0.925997	195.719	244.979	208.21	181.491	228.33	222.68
	OG0003419	3	0	5	160	LOC109598235	ER lumen protein-retaining receptor	LOC130890777	ER lumen protein-retaining receptor	Ipnit_1_000844	5231.55	-0.0386143	0.128799	-0.299803	0.764327	0.847772	5686.57	5025.54	5192.53	5471.42	5375.61	4637.64
	OG0003472	3	0	1	160	LOC109595552	nuclear hormone receptor FTZ-F1	LOC130903750	nuclear hormone receptor FTZ-F1	Ipnit_14_103370	1727.69	0.219043	0.150314	1.45724	0.14505	0.247444	1463.51	1512.52	1814.26	1798.9	1775.9	2001.07
	OG0003487	3	0	6	160	LOC109608953	fasciclin-2	LOC130897171	fasciclin-2	Ipnit_9_111193	2257.95	-0.0209376	0.121581	-0.172211	0.863272	0.91312	2263.92	2277.21	2281.51	2316.68	2060.6	2347.8
	OG0003492	3	0	2	160	LOC109596938	TBC1 domain family member 16	LOC130900443	TBC1 domain family member 16	Ipnit_1_100801	515.003	0.960806	0.286196	3.35716	0.000787471	0.0025465	267.775	329.284	451.61	625.61	528.071	887.669
	OG0003504	3	0	6	160	LOC109600081	uncharacterized LOC109600081	LOC130902192	uncharacterized LOC130902192	Ipnit_4_106389	1861.18	-0.11787	0.153141	-0.769684	0.441487	0.582112	1890.98	2040.17	1880.73	1773.27	2033.35	1548.59
	OG0003554	3	0	2	160	LOC109609362	ATP synthase-coupling factor 6%2C mitochondrial	LOC130891856	uncharacterized LOC130891856
	OG0003572	3	0	0	160	LOC109601104	delta-latroinsectotoxin-Lt1a	LOC130899040	uncharacterized LOC130899040	Ipnit_3_106086	650.066	-1.47711	0.297676	-4.96214	6.97202e-07	3.91836e-06	1367.11	876.767	625.607	340.563	297.862	392.486
	OG0003573	3	1	1	160	LOC109605487	GRAM domain-containing protein 2B	LOC130893447	GRAM domain-containing protein 2A-like	Ipnit_15_003616	3175.89	0.342402	0.150297	2.27817	0.0227165	0.0512512	2432.37	2878.26	3091.87	3227.34	3567.77	3857.75
	OG0003803	3	0	5	160	LOC109607172	protein kinase C-binding protein NELL2-like	LOC130895142	uncharacterized LOC130895142	Ipnit_9_010477	172.306	-2.04559	1.63872	-1.24828	0.211928	0.334886	309.645	242.995	279.568	91.8131	0	109.815
	OG0003814	3	0	4	160	LOC109598560	breast carcinoma-amplified sequence 3 homolog	LOC130895872	breast carcinoma-amplified sequence 3 homolog	Ipnit_9_110935	5241.56	0.547869	0.13977	3.91977	8.8632e-05	0.000348339	4164.63	3789.74	4820.1	5860.02	6609.34	6205.55
	OG0003817	3	0	2	160	LOC109609304	uncharacterized LOC109609304	LOC130900410	extracellular matrix-binding protein ebh	Ipnit_1_101117	2434.71	1.22299	0.205459	5.95245	2.64157e-09	2.07194e-08	1820.87	1355.82	1204.29	3820.92	2803.85	3602.53
	OG0003831	3	0	4	160	LOC109600820	splicing factor 3B subunit 1	LOC130900596	splicing factor 3B subunit 1	Ipnit_4_106623	4533.51	0.199972	0.137784	1.45134	0.146684	0.249558	3672.9	4621.87	4364.58	5131.93	4750.76	4658.99
	OG0003844	3	0	3	160	LOC109597484	uncharacterized LOC109597484	LOC130896438	protein spaetzle 3	Ipnit_1_001048	502.252	-1.35255	0.279024	-4.84743	1.25073e-06	6.70844e-06	628.054	769.651	767.346	400.348	226.45	221.663
	OG0003899	3	0	2	160	LOC109604035	zinc finger protein 665	LOC130901437	zinc finger protein 665-like	Ipnit_1_100120	359.364	-0.144638	0.190464	-0.759399	0.447614	0.587868	352.489	385.817	393.937	312.805	354.24	356.898
	OG0003933	3	0	2	160	LOC109604960	receptor expression-enhancing protein 2	LOC130897266	receptor expression-enhancing protein 1	Ipnit_15_003494	161.534	1.76048	0.269982	6.52072	6.99697e-11	6.62322e-10	69.1347	83.3127	68.4257	251.952	233.028	263.352
	OG0004009	3	0	6	160	LOC109607156	splicing factor 3B subunit 3-like	LOC130899637	splicing factor 3B subunit 3	Ipnit_5_107402	6900.28	-0.13777	0.117459	-1.17292	0.240828	0.369966	6723.59	7526.91	7437.88	6986.34	6552.96	6174.03
	OG0004011	3	0	1	160	LOC109596927	Usher syndrome type-1G protein homolog	LOC130895680	pre-mRNA splicing regulator USH1G	Ipnit_1_001170	3463.19	0.915859	0.156603	5.84829	4.96654e-09	3.76683e-08	2714.75	1992.56	2490.7	4822.32	4344.84	4413.94
	OG0004048	3	1	2	160	LOC109603009	microtubule-associated protein futsch	LOC130893100	mucin-2	Ipnit_1_101184	4092.71	1.24757	0.141234	8.83336	1.01579e-18	1.8221e-17	2745.91	2185.97	2345.05	6098.1	5342.72	5838.48
	OG0004053	3	0	3	160	LOC109599927	cytochrome P450 6a2	LOC130903813	coiled-coil domain-containing protein 170	Ipnit_15_103666	0	NA	NA	NA	NA	NA	0	0	0	0	0	0
	OG0004087	3	0	3	160	LOC109605378	importin-13	LOC130898321	importin-13	Ipnit_4_006166	3119.41	-0.947646	0.142306	-6.6592	2.75313e-11	2.68746e-10	4459.67	4213.24	3652.96	1988.93	2068.12	2333.56
	OG0004187	3	0	3	160	LOC109594280	pre-rRNA-processing protein TSR1 homolog	LOC130898861	pre-rRNA-processing protein TSR1 homolog	Ipnit_8_110148	2966.99	-0.356543	0.153758	-2.31885	0.0204031	0.046696	3595.98	3393.01	3006.82	2374.33	2995.53	2436.26
	OG0004205	3	0	2	160	LOC109604293	uncharacterized LOC109604293	LOC130899613	uncharacterized LOC130899613	Ipnit_3_005834	2223.66	1.28281	0.185509	6.91507	4.67625e-12	4.92465e-11	1519.01	1046.37	1320.62	3346.91	2722.1	3386.97
	OG0004207	3	0	2	160	LOC109601562	uncharacterized LOC109601562	LOC130894568	uncharacterized LOC130894568	Ipnit_1_100840	896.062	0.403039	0.287069	1.40398	0.160325	0.268065	632.923	726.011	956.005	1414.56	957.481	689.392
	OG0004209	3	0	5	160	LOC109599146	PRKCA-binding protein	LOC130901548	PRKCA-binding protein	Ipnit_5_007053	544.65	1.82335	0.426432	4.27584	1.90418e-05	8.44125e-05	308.672	245.971	165.199	1151.93	333.568	1062.56
	OG0004215	3	0	2	160	LOC109596052	uncharacterized LOC109596052	LOC130900726	uncharacterized LOC130900726	Ipnit_3_005766	2507.42	0.363483	0.260383	1.39596	0.162727	0.271416	2194.78	1687.08	2697.93	1899.25	2971.1	3594.4
	OG0004271	3	0	6	160	LOC109595803	eukaryotic translation initiation factor 2 subunit 1	LOC130902103	eukaryotic translation initiation factor 2 subunit 1	Ipnit_7_009495	2589.89	-0.480681	0.13338	-3.60385	0.000313542	0.00110674	3191.88	3063.73	2796.66	2263.3	2265.44	1958.36
	OG0004319	3	0	0	160	LOC109606099	polycomb protein suz12	LOC130891916	polycomb protein SUZ12	Ipnit_5_007249	1786.73	-1.28725	0.132069	-9.74681	1.90358e-22	4.38331e-21	2726.44	2419.04	2459.42	1015.28	1107.82	992.4
	OG0004404	3	0	2	160	LOC109604978	uncharacterized LOC109604978	LOC130901787	uncharacterized LOC130901787	Ipnit_4_106424	6702.4	0.177319	0.141298	1.25493	0.209504	0.331829	6493.79	6665.02	5714.53	7232.95	7861.86	6246.22
	OG0004513	3	1	1	160	LOC109607403	protein kinase C-binding protein 1	LOC130901213	MYND-type zinc finger-containing chromatin reader ZMYND8	Ipnit_10_101708	3928.74	-0.515464	0.119271	-4.32178	1.54779e-05	6.95582e-05	4225.98	4709.15	4934.47	3220.93	3172.18	3309.69
	OG0004536	3	1	3	160	LOC109594925	histone-lysine N-methyltransferase ash1	LOC130898317	histone-lysine N-methyltransferase ash1	Ipnit_15_103760	2641.44	-0.0299838	0.168416	-0.178034	0.858696	0.91058	2439.19	2679.89	2887.57	2311.34	2398.87	3131.75
	OG0004544	3	0	3	160	LOC109597743	calnexin	LOC130901720	calnexin	Ipnit_9_010786	3402.41	0.440652	0.121138	3.6376	0.000275191	0.000981748	3061.4	2626.33	2972.61	3839.07	3896.64	4018.41
	OG0004621	3	0	5	160	LOC109603869	ras GTPase-activating protein-binding protein 1	LOC130896516	ras GTPase-activating protein-binding protein 2	Ipnit_9_111243	4273.28	-0.466686	0.13617	-3.42722	0.0006098	0.0020177	5073.12	5041.41	4761.45	3444.06	4077.04	3242.58
	OG0004683	3	0	5	160	LOC109607216	inhibitor of growth protein 1	LOC130901944	inhibitor of growth protein 1	Ipnit_15_103935	2319.51	-0.58069	0.114713	-5.06213	4.14604e-07	2.39895e-06	2754.68	2928.84	2656.87	1846.94	1855.76	1873.97
	OG0004706	3	0	1	160	LOC109606128	sphingosine kinase 2	LOC130894391	vacuolar protein sorting-associated protein 8 homolog	Ipnit_13_103226	37.0169	0.854335	1.09345	0.781323	0.434613	0.575423	26.2906	0	52.7856	57.6501	37.5851	47.7897
	OG0004765	3	0	2	160	LOC109594227	G-protein-signaling modulator 2	LOC130896822	G-protein-signaling modulator 2	Ipnit_5_006984	882.405	0.123725	0.196221	0.630541	0.528341	0.659573	664.082	861.89	1007.81	934.145	924.594	901.904
	OG0004774	3	0	4	160	LOC126264782	protein unc-80 homolog	LOC130899254	protein unc-80 homolog	Ipnit_1_000039	32.4875	8.49167	1.49022	5.69828	1.21025e-08	8.74556e-08	0	0	0	49.1093	19.7322	126.084
	OG0004882	3	0	4	160	LOC109605393	NAD(P)H-hydrate epimerase	LOC130902685	NAD(P)H-hydrate epimerase	Ipnit_1_000239	804.109	-0.192613	0.197427	-0.975618	0.329254	0.470257	870.512	916.44	785.918	909.59	717.876	624.317
	OG0005015	3	0	2	160	LOC109596716	diphthine methyltransferase	LOC130902767	diphthine methyltransferase	Ipnit_1_100622	336.011	-1.22191	0.282356	-4.32755	1.50778e-05	6.7885e-05	489.785	500.868	420.329	258.358	210.477	136.252
	OG0005041	3	0	1	160	LOC109596975	nuclear autoantigenic sperm protein	LOC130894692	histone-binding protein N1/N2	Ipnit_1_101241	19.3051	-2.30283	1.12793	-2.04164	0.0411871	0.0857661	29.2118	49.5909	17.5952	5.33797	14.0944	0
	OG0005053	3	0	2	160	LOC109600359	uncharacterized LOC109600359	LOC130894221	uncharacterized LOC130894221	Ipnit_1_100782	1.77932	4.29928	3.93187	1.09344	0.274199	NA	0	0	0	10.6759	0	0
	OG0005152	3	0	3	160	LOC109604094	UDP-galactose transporter senju	LOC130898740	UDP-galactose transporter senju	Ipnit_9_110854	1209.28	-0.197417	0.181891	-1.08536	0.277764	0.413213	1451.83	1288.37	1135.87	1019.55	1323.94	1036.12
	OG0005201	3	0	4	160	LOC109600069	sarcoplasmic calcium-binding protein 1	LOC130901843	sarcoplasmic calcium-binding protein%2C alpha chain	Ipnit_1_100209	50.8266	2.25615	2.38516	0.945911	0.344194	0.485762	0	0	52.7856	76.8668	93.9628	81.3442
	OG0005213	3	0	2	160	LOC109607611	rho GTPase-activating protein 19-like	LOC130895256	rho GTPase-activating protein 19-like	Ipnit_15_103679	1257.77	-2.00641	0.186538	-10.756	5.55001e-27	1.68461e-25	1837.42	2373.42	1831.85	452.66	471.693	579.578
	OG0005237	3	0	3	160	LOC109600821	corepressor interacting with RBPJ 1	LOC130903604	corepressor interacting with RBPJ 1	Ipnit_4_006326	2821.96	-0.253603	0.117251	-2.16291	0.0305481	0.0662801	3274.65	2988.35	2945.24	2471.48	2633.78	2618.27
	OG0005270	3	0	1	160	LOC109606647	TOM1-like protein 2	LOC130902080	TOM1-like protein 2	Ipnit_5_107369	5465.14	0.566485	0.125932	4.49833	6.84886e-06	3.27635e-05	4167.55	4192.42	4857.25	6783.49	6688.27	6101.83
	OG0005350	3	0	2	160	LOC109594848	integrator complex subunit 10	LOC130895274	integrator complex subunit 10	Ipnit_15_103632	649.349	-0.718981	0.225549	-3.18768	0.00143417	0.00439403	683.557	973.966	766.368	398.213	504.58	569.41
	OG0005514	3	0	3	160	LOC109603932	V-type proton ATPase subunit H	LOC130899586	V-type proton ATPase subunit H	Ipnit_1_000868	34911.6	0.619681	0.108957	5.68737	1.29009e-08	9.28146e-08	28164.1	25713.9	28702.6	44719.4	41330.5	40838.9
	OG0005557	3	0	0	160	LOC109604167	PRKR-interacting protein 1 homolog	LOC130900216	PRKR-interacting protein 1 homolog	Ipnit_1_100878	566.393	-0.957557	0.206042	-4.64739	3.36167e-06	1.68726e-05	839.353	778.577	625.607	329.887	417.195	407.738
	OG0005585	3	0	3	160	LOC109597471	outer mitochondrial transmembrane helix translocase	LOC130892004	outer mitochondrial transmembrane helix translocase	Ipnit_1_100894	5772.27	-0.0372816	0.134268	-0.277665	0.781269	0.859956	6152.98	5894.38	5492.63	6382.08	5131.31	5580.21
	OG0005616	3	0	3	160	LOC109597213	dnaJ homolog subfamily C member 3	LOC130896825	dnaJ homolog subfamily C member 3	Ipnit_9_110943	9592.67	-0.112379	0.110917	-1.01317	0.310977	0.450823	10027.4	9579.97	10291.2	8534.35	9606.75	9516.26
	OG0005670	3	0	5	160	LOC109603472	protein RER1	LOC130900685	protein RER1	Ipnit_4_006416	348.718	-0.366343	0.199409	-1.83715	0.0661883	0.128962	382.675	418.547	377.319	271.169	334.507	308.091
	OG0005684	3	0	2	160	LOC109597402	probable dolichyl pyrophosphate Glc1Man9GlcNAc2 alpha-1%2C3-glucosyltransferase	LOC130896887	probable dolichyl pyrophosphate Glc1Man9GlcNAc2 alpha-1%2C3-glucosyltransferase	Ipnit_9_010758	1205.25	-0.212661	0.174456	-1.219	0.222846	0.34828	1095.44	1404.41	1382.2	1091.08	1249.7	1008.67
	OG0005808	3	0	2	160	LOC109605796	C-terminal-binding protein	LOC130895601	C-terminal-binding protein	Ipnit_4_106590	3071.14	-0.132759	0.106777	-1.24333	0.213746	0.337287	3160.72	3135.14	3341.13	2952.97	2928.82	2908.06
	OG0005865	3	0	1	160	LOC109599763	mitochondrial carrier homolog 2-like	LOC130898715	mitochondrial carrier homolog 2-like	Ipnit_14_003254	2679.85	0.396569	0.112584	3.52244	0.00042759	0.00146627	2367.13	2337.72	2236.54	3172.89	3042.51	2922.29
	OG0005867	3	0	4	160	LOC109594401	protein Peter pan	LOC130890790	tRNA (guanine(10)-N2)-methyltransferase homolog	Ipnit_1_000309	2012.54	-0.0944838	0.135371	-0.697963	0.4852	0.621833	2114.94	2142.33	1978.48	1776.48	2143.29	1919.72
	OG0005957	3	0	2	160	LOC109594503	stress-induced-phosphoprotein 1	LOC130902445	stress-induced-phosphoprotein 1
	OG0006025	3	1	1	160	LOC109593852	pseudouridylate synthase TRUB2%2C mitochondrial	LOC130900943	pseudouridylate synthase TRUB2%2C mitochondrial	Ipnit_15_103651	781.753	-1.20135	0.177407	-6.77172	1.27257e-11	1.28933e-10	1238.58	1009.67	1020.52	522.054	472.633	427.057
	OG0006054	3	0	4	160	LOC109595129	NF-kappa-B inhibitor-interacting Ras-like protein	LOC130900758	NF-kappa-B inhibitor-interacting Ras-like protein	Ipnit_7_109984	5658.13	-3.00269	0.216005	-13.9011	6.24175e-44	3.47339e-42	10417.9	11545.8	8219.88	1202.11	1600.19	962.912
	OG0006126	3	0	3	160	LOC109604536	serine/threonine-protein kinase STK11	LOC130892155	serine/threonine-protein kinase STK11	Ipnit_4_106757	999.998	-0.143384	0.164892	-0.869565	0.384538	0.526344	1187.95	939.252	1021.5	971.511	870.095	1009.69
	OG0006173	3	0	2	160	LOC109607487	cyclin-Q	LOC130894245	cyclin-Q	Ipnit_7_110032	689.568	-0.749608	0.184777	-4.05683	4.97441e-05	0.000204415	840.327	987.851	766.368	524.189	559.078	459.595
	OG0006180	3	0	2	160	LOC109598237	nucleolar complex protein 4 homolog A	LOC130894963	nucleolar complex protein 4 homolog A	Ipnit_1_100962	6879.29	-0.746346	0.131566	-5.67281	1.40474e-08	1.00375e-07	9489.95	8073.4	8297.11	5130.86	5565.41	4718.98
	OG0006245	3	0	2	160	LOC109599404	nuclear transcription factor Y subunit gamma	LOC130894327	nuclear transcription factor Y subunit gamma	Ipnit_3_005724	1302.67	-0.99053	0.174595	-5.67331	1.40062e-08	1.00129e-07	1832.56	1933.05	1434.01	800.696	944.326	871.4
	OG0006335	3	0	1	160	LOC109601669	TBC1 domain family member 13	LOC130902092	TBC1 domain family member 13	Ipnit_2_105348	1355.41	-0.723786	0.15312	-4.72691	2.27959e-06	1.17714e-05	1634.89	1663.28	1767.34	1072.93	1113.46	880.551
	OG0006449	3	0	2	160	LOC109595280	39S ribosomal protein L14%2C mitochondrial	LOC130903572	39S ribosomal protein L14%2C mitochondrial	Ipnit_9_110833	818.384	-0.724803	0.171932	-4.21563	2.49077e-05	0.000108068	955.227	1188.2	915.927	609.596	633.309	608.048
	OG0006536	3	0	2	160	LOC109601200	nucleoporin Nup35	LOC130896446	nucleoporin Nup35	Ipnit_8_110403	2297.67	-1.39778	0.150968	-9.25877	2.06792e-20	4.16732e-19	3796.56	3283.91	2912.98	1293.92	1307.96	1190.68
	OG0006573	3	0	2	160	LOC109599256	uncharacterized LOC109599256	LOC130896603	uncharacterized LOC130896603	Ipnit_5_107403	1591.78	-0.0626243	0.163176	-0.383783	0.701139	0.798607	1766.34	1540.29	1571.84	1736.98	1315.48	1619.77
	OG0006622	3	0	3	160	LOC109598274	signal peptidase complex catalytic subunit SEC11A	LOC130896442	signal peptidase complex catalytic subunit SEC11A	Ipnit_1_100351	2849.29	-0.184024	0.145222	-1.26719	0.205086	0.32632	3185.06	3155.97	2751.69	2556.89	3006.81	2439.31
	OG0006633	3	0	2	160	LOC109603771	mitochondrial import inner membrane translocase subunit Tim13	LOC130900001	mitochondrial import inner membrane translocase subunit Tim13
	OG0006680	3	0	2	160	LOC109596590	zinc finger matrin-type protein 5	LOC130903554	zinc finger matrin-type protein 5	Ipnit_14_003000	168.941	-0.28803	0.301645	-0.954864	0.339646	0.481279	178.192	200.347	178.884	151.598	190.744	113.882
	OG0006710	3	0	5	160	LOC109609305	UPF0047 protein YjbQ	LOC130901657	UPF0047 protein YjbQ	Ipnit_1_101116	1356.29	-3.02419	0.143805	-21.0299	3.49698e-98	7.03755e-96	2274.63	2522.19	2449.64	312.805	273.432	305.041
	OG0006769	3	0	4	160	LOC109606468	ER membrane protein complex subunit 8/9 homolog	LOC130892178	ER membrane protein complex subunit 8/9 homolog	Ipnit_5_107457	2131.37	-0.199933	0.173731	-1.15082	0.249808	0.380461	2558.96	2178.03	2099.69	2030.56	2275.78	1645.19
	OG0006773	3	0	1	160	LOC109595724	ATM interactor	LOC130899015	small integral membrane protein 4	Ipnit_5_107599	902.076	-0.957955	0.185971	-5.15111	2.58956e-07	1.55152e-06	1173.34	1317.13	1082.1	709.95	516.795	613.132
	OG0006825	3	0	2	160	LOC109607874	xylulose kinase	LOC130895657	xylulose kinase-like	Ipnit_3_105849	1278.72	0.641783	0.220169	2.91496	0.00355733	0.0100386	852.012	1068.19	1076.24	2023.09	1324.87	1327.94
	OG0006849	3	1	1	160	LOC109604294	methyl-CpG-binding domain protein 2	LOC130897844	methyl-CpG-binding domain protein 2	Ipnit_7_009273	1292.5	-0.657997	0.149843	-4.39123	1.12711e-05	5.19558e-05	1646.57	1714.85	1385.13	1039.84	964.998	1003.58
	OG0006856	3	0	1	160	LOC109599269	protein lines	LOC130893725	protein lines	Ipnit_14_003190	928.903	-0.604792	0.173676	-3.48231	0.000497113	0.00167926	1191.84	1190.18	980.443	784.682	783.649	642.62
	OG0006899	3	0	2	160	LOC109599302	serine/threonine-protein kinase PRP4 homolog	LOC130899462	neurofilament heavy polypeptide-like	Ipnit_1_001100	1273.15	-0.475493	0.145233	-3.27399	0.00106039	0.00334367	1429.43	1356.81	1656.88	1072.93	1042.99	1079.84
	OG0007030	3	0	2	160	LOC109608634	programmed cell death protein 4	LOC130895537	programmed cell death protein 4	Ipnit_12_002324	8246.76	-0.593811	0.145017	-4.09476	4.22603e-05	0.000176177	10298.1	10027.3	9435.91	6942.57	7260.5	5516.16
	OG0007154	3	0	3	160	LOC109600615	DNA polymerase delta subunit 2	LOC130890864	DNA polymerase delta subunit 2	Ipnit_1_100985	1113.81	-1.26333	0.21931	-5.76047	8.38802e-09	6.20798e-08	1716.68	1663.28	1338.21	561.555	842.846	560.258
	OG0007198	3	0	3	160	LOC109598520	transmembrane protein 267	LOC130894728	transmembrane protein 267	Ipnit_15_103848	508.82	-0.318413	0.233489	-1.36372	0.172656	0.284743	678.688	593.107	422.284	486.823	413.436	458.578
	OG0007367	3	0	1	160	LOC109598561	serine--tRNA synthetase-like protein Slimp	LOC130903927	zinc finger protein 593 homolog	Ipnit_9_111182	3606.52	-0.279007	0.136208	-2.04838	0.0405224	0.0846219	4139.32	3936.53	3786.88	2903.86	3231.38	3641.17
	OG0007441	3	0	2	160	LOC109609003	GPI mannosyltransferase 1	LOC130896309	uncharacterized LOC130896309	Ipnit_14_002995	6865.48	0.0798504	0.151227	0.528018	0.597487	0.718082	7841.43	6143.32	6041.99	6483.5	7329.1	7353.52
	OG0007514	3	0	3	160	LOC109599991	PCI domain-containing protein 2	LOC130899976	PCI domain-containing protein 2	Ipnit_9_111269	1482.65	-1.30316	0.158241	-8.23526	1.79161e-16	2.76477e-15	2280.47	2265.31	1784.93	832.724	893.586	838.862
	OG0000590	3	0	8	161	LOC109605960	ATP-dependent translocase ABCB1-like	LOC130904104	ATP-dependent translocase ABCB1-like	Ipnit_13_103113	606.476	0.864446	0.194417	4.44634	8.73464e-06	4.10274e-05	360.279	420.531	509.283	803.898	800.563	744.3
	OG0000695	3	0	10	161	LOC126265649	ABC transporter G family member 20-like	LOC130900009	ABC transporter G family member 23	Ipnit_4_106640	1841.36	0.057972	0.211918	0.273558	0.784424	0.86167	2135.38	1614.68	1662.75	2357.25	1771.2	1506.9
	OG0000768	3	0	5	161	LOC109609246	uncharacterized LOC109609246	LOC130893079	uncharacterized LOC130893079	Ipnit_3_106265	3032.14	-1.67416	0.200471	-8.35113	6.76101e-17	1.08081e-15	4861.82	5418.3	3571.82	1454.06	1224.33	1662.47
	OG0000895	3	0	5	161	LOC109594655	adenosine kinase	LOC130899324	uncharacterized LOC130899324	Ipnit_7_109763	52.6477	-0.577339	0.509867	-1.13233	0.257495	0.389223	81.7931	47.6073	59.6281	59.7853	37.5851	29.4873
	OG0000903	3	0	7	161	LOC109605092	diuretic hormone receptor-like	LOC130894720	diuretic hormone receptor-like	Ipnit_7_009211	324.043	1.21058	0.25792	4.69361	2.6842e-06	1.37017e-05	150.928	189.437	246.333	399.28	477.331	480.948
	OG0000942	3	0	9	161	LOC109600831	receptor-type guanylate cyclase Gyc76C-like	LOC130900614	receptor-type guanylate cyclase Gyc76C-like	Ipnit_12_102326	1445.16	0.398723	0.224539	1.77574	0.0757759	0.144144	1018.52	1036.45	1685.23	1619.54	1739.25	1571.98
	OG0001090	3	0	4	161	LOC109602679	uncharacterized LOC109602679	LOC130898134	uncharacterized LOC130898134	Ipnit_10_101843	1215.58	1.43657	0.320306	4.48499	7.29174e-06	3.47238e-05	597.869	612.944	756.593	2826.99	1166.08	1333.03
	OG0001249	3	0	3	161	LOC109598044	cytochrome b5-related protein	LOC130898738	cytochrome b5-related protein-like	Ipnit_1_000994	227.684	1.46965	0.430725	3.41204	0.000644793	0.00211774	85.688	70.4191	206.255	401.415	342.024	260.302
	OG0001275	3	0	7	161	LOC109603842	DNA-directed RNA polymerase II subunit Rpb4	LOC130900135	DNA-directed RNA polymerase II subunit Rpb4-like	Ipnit_3_106033	2663.99	-0.573216	0.149377	-3.83738	0.000124353	0.000474019	3430.44	3422.77	2705.75	2271.84	2098.19	2054.96
	OG0001278	3	0	4	161	LOC109608722	L-xylulose reductase	LOC130890910	D-erythrulose reductase-like	Ipnit_1_000836	3421.88	0.132712	0.1781	0.745155	0.456178	0.595534	2593.04	3618.15	3582.58	3946.9	3610.05	3180.56
	OG0001402	3	0	4	161	LOC109594847	uncharacterized LOC109594847	LOC130899405	O-acyltransferase like protein-like	Ipnit_4_006521	855.332	-1.56924	0.381288	-4.11562	3.86141e-05	0.00016171	1482.99	1019.59	1336.26	175.085	549.682	568.393
	OG0001529	3	0	5	161	LOC109601773	piezo-type mechanosensitive ion channel component	LOC130897908	piezo-type mechanosensitive ion channel component	Ipnit_8_010129	502.305	0.784434	0.24247	3.23518	0.00121564	0.00377809	390.465	276.717	439.88	541.27	644.585	720.913
	OG0001785	3	1	6	161	LOC126264476	uncharacterized LOC126264476	LOC130890952	replication protein A 70 kDa DNA-binding subunit	Ipnit_5_107377	3175.61	-1.01535	0.123487	-8.22233	1.99583e-16	3.06703e-15	4495.7	4205.31	4045.92	2268.64	1988.25	2049.87
	OG0001801	3	0	3	161	LOC109594821	glycerol-3-phosphate phosphatase	LOC130899415	glycerol-3-phosphate phosphatase	Ipnit_10_001585	1908.43	-0.140868	0.145028	-0.97131	0.331394	0.472579	2155.83	1818	2030.29	1965.44	1640.59	1840.41
	OG0001874	3	0	6	161	LOC109608602	hydroxyacyl-coenzyme A dehydrogenase%2C mitochondrial-like	LOC130891381	RNA-binding protein 45	Ipnit_1_100897	5965.68	0.0691236	0.166877	0.414219	0.678714	0.781164	5550.25	6052.08	5866.04	6957.51	6544.51	4823.71
	OG0001893	3	0	4	161	LOC109595221	serine/threonine-protein phosphatase 2B catalytic subunit 3	LOC130900251	uncharacterized LOC130900251	Ipnit_14_003028	3023.97	-0.888232	0.122006	-7.28022	3.33265e-13	3.95796e-12	4124.71	3832.39	3823.04	1988.93	2284.23	2090.55
	OG0001941	3	0	4	161	LOC109605910	tyrosine-protein phosphatase Lar	LOC130898106	tyrosine-protein phosphatase Lar	Ipnit_14_103362	3422.3	0.172615	0.168793	1.02264	0.306477	0.445966	3422.65	3378.13	2852.38	3625.55	3030.3	4224.82
	OG0001950	3	1	2	161	LOC109604459	sodium/hydrogen exchanger 3	LOC130891428	probable Na(+)/H(+) antiporter nhx-9	Ipnit_14_103329	87.4168	0.867502	0.481176	1.80288	0.0714073	0.137292	40.8966	75.3782	69.4032	91.8131	75.1702	171.84
	OG0002010	3	1	3	161	LOC109601802	uncharacterized LOC109601802	LOC130897331	pre-mRNA cleavage complex 2 protein Pcf11	Ipnit_15_103840	4457.51	0.0241478	0.111351	0.216861	0.828317	0.89103	4410.01	4203.33	4647.08	4473.22	4326.99	4684.41
	OG0002086	3	0	4	161	LOC109598332	60S acidic ribosomal protein P1	LOC130898606	60S acidic ribosomal protein P1	Ipnit_8_110079	13593.7	0.00171826	0.117598	0.0146113	0.988342	0.99226	14704.3	13620.6	12432	13453.8	14221.3	13130
	OG0002253	3	0	6	161	LOC109599400	E3 SUMO-protein ligase RanBP2	LOC130896503	E3 SUMO-protein ligase RanBP2-like	Ipnit_3_005821	6137.46	-0.596656	0.110419	-5.40359	6.5321e-08	4.27834e-07	7240.64	6996.29	7929.56	4792.43	4904.86	4960.98
	OG0002298	3	0	4	161	LOC109605230	7-methylguanosine phosphate-specific 5'-nucleotidase	LOC130891626	7-methylguanosine phosphate-specific 5'-nucleotidase-like	Ipnit_9_110905	1460.69	-0.385355	0.123371	-3.12354	0.00178689	0.00535085	1678.71	1629.56	1655.9	1219.19	1335.21	1245.58
	OG0002304	3	0	2	161	LOC109603609	E3 ubiquitin-protein ligase UBR2	LOC130896050	E3 ubiquitin-protein ligase UBR2	Ipnit_15_103611	2931.89	0.104263	0.142897	0.729635	0.465614	0.604643	2562.85	3040.92	2873.88	3391.75	2817.94	2903.99
	OG0002320	3	1	2	161	LOC109607666	general transcription factor IIF subunit 1-like	LOC130891242	5-hydroxytryptamine receptor 1-like	Ipnit_3_005496	1751.11	0.0325448	0.160799	0.202394	0.839608	0.898735	1634.89	1704.94	1854.34	1905.66	1924.36	1482.5
	OG0002477	3	0	4	161	LOC109596964	unconventional myosin-XV	LOC130895676	myosin-VIIa	Ipnit_1_101239	1069.3	0.956051	0.226112	4.22821	2.35554e-05	0.000102747	691.347	606.993	883.669	1769	1249.7	1215.08
	OG0002525	3	0	3	161	LOC109601159	intermembrane lipid transfer protein VPS13C-like	LOC130903884	otoferlin	Ipnit_10_101831	397.417	1.08855	0.381914	2.85025	0.0043685	0.0120431	172.35	186.462	403.712	648.03	360.817	613.132
	OG0002851	3	0	5	161	LOC109608998	histone-lysine N-methyltransferase E(z)	LOC130890856	histone-lysine N-methyltransferase E(z)	Ipnit_14_003087	2797.42	-1.0335	0.123504	-8.36819	5.85123e-17	9.41517e-16	3961.12	3539.8	3775.14	1875.76	1923.42	1709.25
	OG0003206	3	0	4	161	LOC109600660	splicing factor 3A subunit 1	LOC130898182	splicing factor 3A subunit 1	Ipnit_3_005583	5349.25	-0.156655	0.117719	-1.33076	0.183269	0.299255	5130.57	5877.52	5910.03	5209.86	5041.1	4926.41
	OG0003410	3	0	2	161	LOC109605690	REST corepressor-like	LOC130902659	REST corepressor 1	Ipnit_15_103757	2769.31	-1.30201	0.150482	-8.65231	5.04676e-18	8.67158e-17	4103.29	3481.28	4236.53	1790.36	1538.17	1466.23
	OG0003413	3	0	4	161	LOC109604288	transmembrane GTPase Marf	LOC130892462	transmembrane GTPase Marf	Ipnit_4_006344	7570.98	0.337771	0.124089	2.72199	0.00648895	0.0171363	6992.34	6382.35	6691.06	9379.88	7983.08	7997.16
	OG0003536	3	0	6	161	LOC109600767	T-complex protein 1 subunit delta	LOC130898185	T-complex protein 1 subunit delta	Ipnit_9_111037	9286.66	0.117083	0.137887	0.849125	0.395812	0.537568	10151.1	7961.33	8617.73	9656.39	10214.7	9118.69
	OG0003547	3	0	1	161	LOC109596833	MAPK regulated corepressor interacting protein 2	LOC130895388	MAPK regulated corepressor interacting protein 2	Ipnit_5_107556	1274.95	-0.825896	0.129426	-6.38122	1.75683e-10	1.58535e-09	1668.97	1686.09	1535.67	898.914	912.378	947.66
	OG0003558	3	1	3	161	LOC109594279	hsp90 co-chaperone Cdc37	LOC130900133	hsp90 co-chaperone Cdc37	Ipnit_8_009844	3868.13	0.170228	0.100207	1.69876	0.0893641	0.165785	3609.61	3670.72	3640.25	4118.78	4117.45	4051.96
	OG0003677	3	2	1	161	LOC109602898	repetitive organellar protein	LOC130891635	repetitive organellar protein	Ipnit_10_101691	1594.26	-0.385942	0.243555	-1.58462	0.113053	0.201782	1846.19	1771.39	1800.57	1875.76	939.628	1332.01
	OG0003713	3	0	3	161	LOC109604410	uncharacterized LOC109604410	LOC130901359	vasoactive intestinal polypeptide receptor 1-like	Ipnit_1_000895	2758.15	-0.808417	0.149693	-5.4005	6.64541e-08	4.34094e-07	4014.68	3293.83	3225.78	1849.07	2170.54	1994.97
	OG0003912	3	0	2	161	LOC109603666	mitochondrial import inner membrane translocase subunit Tim8	LOC130891055	mitochondrial import inner membrane translocase subunit Tim8	Ipnit_9_110955	808.097	-0.27357	0.153022	-1.78778	0.0738113	0.141009	862.723	960.08	830.884	715.288	778.012	701.594
	OG0003965	3	0	1	161	LOC109595911	dynein intermediate chain 2%2C ciliary	LOC130893876	dynein intermediate chain 2%2C ciliary	Ipnit_4_106439	769.053	5.22008	0.308115	16.942	2.20562e-64	2.34802e-62	40.8966	30.7464	48.8755	1181.83	1210.24	2101.73
	OG0004062	3	1	3	161	LOC109604783	NHP2-like protein 1	LOC130904001	NHP2-like protein 1	Ipnit_13_002901	4866.29	-0.411733	0.171253	-2.40424	0.0162063	0.0382531	5880.34	5852.72	4935.45	4044.05	4989.42	3495.77
	OG0004137	3	0	1	161	LOC109596601	peroxisome assembly factor 2	LOC130903814	peroxisomal ATPase PEX6	Ipnit_14_103410	656.451	-0.833357	0.160203	-5.20189	1.97267e-07	1.20551e-06	896.803	792.463	833.816	438.781	498.942	477.897
	OG0004257	3	0	4	161	LOC109601017	early growth response protein 1-B	LOC130895238	early growth response protein 1-B	Ipnit_10_101856	337.11	-0.233913	0.376078	-0.621982	0.533954	0.664547	374.885	440.367	277.613	406.753	155.978	367.066
	OG0004322	3	0	5	161	LOC109608523	mitochondrial proton/calcium exchanger protein	LOC130900273	homeobox protein rough-like	Ipnit_15_103769	4520.46	0.364466	0.128313	2.84044	0.00450509	0.0123674	4223.06	3711.38	3922.75	5013.42	4695.32	5556.83
	OG0004410	3	0	2	161	LOC109605620	tumor necrosis factor alpha-induced protein 8-like protein	LOC130895749	tumor necrosis factor alpha-induced protein 8-like protein	Ipnit_15_103779	678.472	0.0259071	0.209284	0.123789	0.901482	0.937406	678.688	670.469	667.64	731.302	521.493	801.241
	OG0004506	3	0	2	161	LOC109601948	dorsal-ventral patterning protein Sog	LOC130892778	dorsal-ventral patterning protein Sog	Ipnit_12_002219	6322.8	0.79753	0.149275	5.34267	9.15864e-08	5.8449e-07	4157.82	4447.31	5250.21	7310.89	8945.26	7825.32
	OG0004566	3	0	2	161	LOC109600792	thioredoxin-like protein 4A	LOC130899330	thioredoxin-like protein 4A	Ipnit_9_110907	1018.16	-0.481735	0.161424	-2.98428	0.00284246	0.00818955	1175.29	1330.03	1054.73	800.696	912.378	835.812
	OG0004619	3	0	5	161	LOC109594656	rRNA methyltransferase 2%2C mitochondrial	LOC130891311	rRNA methyltransferase 2%2C mitochondrial	Ipnit_11_102006	278.774	-0.888233	0.268311	-3.31046	0.000931434	0.00297601	416.755	314.406	354.836	215.654	224.571	146.42
	OG0004653	3	0	4	161	LOC109597756	26S proteasome non-ATPase regulatory subunit 8	LOC130891089	26S proteasome non-ATPase regulatory subunit 8	Ipnit_9_110875	5186.64	-0.0143271	0.116718	-0.122749	0.902306	0.937931	5136.41	5578.98	4921.76	5399.89	5197.08	4885.74
	OG0004777	3	0	3	161	LOC109602509	caprin homolog	LOC130898335	caprin homolog	Ipnit_15_003566	5183.89	-0.812337	0.100348	-8.09518	5.71809e-16	8.43418e-15	6678.8	6675.93	6463.3	3771.81	3845.9	3667.61
	OG0004829	3	0	1	161	LOC109598056	myosin heavy chain%2C muscle	LOC130892279	uncharacterized LOC130892279	Ipnit_1_000992	84862.3	1.11357	0.176277	6.31714	2.6644e-10	2.35374e-09	62592.2	47688.6	50656.5	139757	108612	99868.4
	OG0005165	3	0	1	161	LOC109599263	peroxidasin	LOC130895172	peroxidasin	Ipnit_5_007183	9062.9	0.671243	0.174913	3.83758	0.000124251	0.000473755	7614.55	5571.04	7789.78	9745	11301.8	12355.2
	OG0005169	3	0	0	161	LOC109600223	39S ribosomal protein L38%2C mitochondrial	LOC130891119	39S ribosomal protein L38%2C mitochondrial	Ipnit_14_103388	2590.81	-0.256522	0.126007	-2.03577	0.0417734	0.0868147	2928	2853.46	2680.33	2409.56	2509.75	2163.76
	OG0005271	3	1	2	161	LOC109602905	WD repeat-containing protein 44	LOC130895935	fragile X messenger ribonucleoprotein 1 homolog	Ipnit_10_001690	4115.2	0.0984628	0.133075	0.739906	0.459357	0.598348	3741.06	3894.87	4288.34	4670.72	4216.11	3880.12
	OG0005291	3	0	2	161	LOC109601482	D-3-phosphoglycerate dehydrogenase	LOC130891934	D-3-phosphoglycerate dehydrogenase	Ipnit_2_104769	260.156	-1.98447	0.253236	-7.83644	4.63499e-15	6.45428e-14	340.805	408.629	496.575	106.759	102.419	105.748
	OG0005777	3	0	4	161	LOC109601219	ESF1 homolog	LOC130892692	ESF1 homolog	Ipnit_15_003451	3541.47	-0.537235	0.134913	-3.98208	6.83148e-05	0.000273613	4386.64	4262.84	3930.57	2674.32	2755.93	3238.52
	OG0005807	3	0	2	161	LOC109602544	NADH dehydrogenase [ubiquinone] 1 alpha subcomplex subunit 5	LOC130898293	NADH dehydrogenase [ubiquinone] 1 alpha subcomplex subunit 5	Ipnit_4_006343	5592.66	0.210356	0.155721	1.35085	0.176744	0.290343	5007.88	5949.92	4599.19	6532.61	6191.21	5275.17
	OG0006013	3	0	1	161	LOC109603931	protein CEBPZOS	LOC130890892	uncharacterized LOC130890892	Ipnit_15_103907	8710.34	0.346054	0.0971758	3.56111	0.000369287	0.00128826	7511.33	7872.06	7628.49	9990.55	9639.64	9619.97
	OG0006015	3	0	2	161	LOC109597554	eukaryotic translation initiation factor 2 subunit 2	LOC130904237	eukaryotic translation initiation factor 2 subunit 2	Ipnit_2_005114	3738.36	-0.130657	0.154239	-0.847107	0.396935	0.538845	4560.94	3678.65	3482.87	3802.77	3629.78	3275.12
	OG0006400	3	0	2	161	LOC109599640	uncharacterized LOC109599640	LOC130895544	SURP and G-patch domain-containing protein 1-like	Ipnit_12_002338	1647.17	0.241183	0.173959	1.38644	0.165613	0.275303	1344.72	1481.78	1702.82	1681.46	1589.85	2082.41
	OG0006748	3	0	0	161	LOC109608572	vesicle-trafficking protein SEC22b-B	LOC130898393	vesicle-trafficking protein SEC22b-B	Ipnit_8_110372	1586.13	-0.418627	0.152902	-2.73787	0.00618381	0.0164042	1847.16	1965.78	1631.46	1270.44	1514.68	1287.27
	OG0006931	3	0	2	161	LOC109595863	uncharacterized LOC109595863	LOC130895751	serine/threonine-protein phosphatase 4 regulatory subunit 2	Ipnit_9_010730	2695.39	-0.755476	0.118678	-6.36574	1.94345e-10	1.74732e-09	3442.13	3339.45	3374.37	2158.68	1968.52	1889.22
	OG0000564	3	0	7	162	LOC109596407	alpha-tocopherol transfer protein-like	LOC130890948	alpha-tocopherol transfer protein-like	Ipnit_12_002472	1767.18	-1.11096	0.203953	-5.44714	5.11861e-08	3.40568e-07	2590.12	2645.18	2011.72	1388.94	933.05	1034.09
	OG0000740	3	0	6	162	LOC109607121	trypsin beta-like	LOC130895246	protein O-mannosyl-transferase TMTC1-like	Ipnit_2_104667	6.43975	6.15716	3.1421	1.95957	0.0500461	0.101425	0	0	0	0	0	38.6385
	OG0000810	3	0	8	162	LOC109597343	probable cytochrome P450 49a1	LOC130893808	probable cytochrome P450 49a1	Ipnit_9_111299	478.764	1.19365	0.277372	4.30342	1.6818e-05	7.51213e-05	343.726	211.257	318.668	857.278	584.448	557.208
	OG0000863	3	0	3	162	LOC109597984	androgen-induced gene 1 protein	LOC130899570	androgen-dependent TFPI-regulating protein-like	Ipnit_7_109934	133.804	1.11671	0.399063	2.79834	0.0051366	0.0139299	93.4778	110.092	49.853	144.125	178.529	226.747
	OG0000877	3	0	6	162	LOC109598083	mothers against decapentaplegic homolog 3	LOC130898513	mothers against decapentaplegic homolog 3	Ipnit_4_006075	1821.15	-1.30538	0.134464	-9.70809	2.78517e-22	6.35356e-21	2818.94	2496.41	2464.3	981.119	1097.49	1068.66
	OG0000884	3	0	6	162	LOC109602846	fork head domain-containing protein FD2	LOC130899221	fork head domain-containing protein crocodile-like	Ipnit_5_107567	2092.81	-0.678361	0.136523	-4.96883	6.73587e-07	3.7929e-06	2843.28	2580.71	2303.99	1576.84	1630.25	1621.8
	OG0000980	3	0	5	162	LOC109606872	UNC93-like protein	LOC130890676	uncharacterized LOC130890676	Ipnit_13_002937	42978.4	0.978013	0.163145	5.99473	2.0382e-09	1.62459e-08	23999.5	27676.7	35156.2	54389.7	57832.2	58816
	OG0001111	3	0	3	162	LOC109605918	protein catecholamines up	LOC130903388	protein catecholamines up	Ipnit_4_106746	6422.76	0.650253	0.170509	3.81361	0.000136954	0.000518021	4597.94	4423.51	5976.5	8548.23	8212.35	6778.01
	OG0001182	3	0	6	162	LOC109594080	opsin%2C ultraviolet-sensitive	LOC130894687	opsin%2C ultraviolet-sensitive-like	Ipnit_1_000067	88.1265	-5.11284	0.79751	-6.411	1.44568e-10	1.31753e-09	256.09	194.396	63.5382	5.33797	9.39628	0
	OG0001214	3	0	2	162	LOC109598325	coiled-coil domain-containing protein 39	LOC130892191	spermatogenesis-associated protein 6	Ipnit_8_110126	955.906	6.71844	0.358601	18.7351	2.56086e-78	3.48348e-76	22.3957	18.8445	12.7076	1609.93	1308.9	2762.65
	OG0001313	3	0	1	162	LOC109594569	uncharacterized LOC109594569	LOC130891198	uncharacterized LOC130891198	Ipnit_4_106652	148.092	5.07918	0.494247	10.2766	8.98291e-25	2.40379e-23	6.81609	9.91818	8.79759	336.292	160.676	366.049
	OG0001421	3	0	6	162	LOC109594433	methionine synthase reductase	LOC130892780	NADPH--cytochrome P450 reductase	Ipnit_4_106602	37104.7	0.626239	0.125911	4.97368	6.56931e-07	3.70763e-06	27544.8	30337.7	29645	43380.6	50405.4	41314.7
	OG0001436	3	1	4	162	LOC109602595	uridine diphosphate glucose pyrophosphatase NUDT14	LOC130895124	uridine diphosphate glucose pyrophosphatase NUDT14-like	Ipnit_2_104422	1165.81	0.324255	0.171274	1.89319	0.0583323	0.115556	1113.94	949.17	1043	1369.72	1431.05	1087.98
	OG0001449	3	0	7	162	LOC109605080	afadin	LOC130900629	afadin	Ipnit_8_110192	7939.56	-0.00210178	0.125365	-0.0167653	0.986624	0.991144	8106.28	7610.22	8119.2	7824.4	7190.03	8787.21
	OG0001798	3	0	2	162	LOC109604225	bestrophin-2	LOC130890899	bestrophin-4-like	Ipnit_15_003639	6717.02	0.867397	0.141511	6.12955	8.81304e-10	7.3579e-09	4237.66	5136.63	4895.37	8795.91	9486.48	7750.07
	OG0001891	3	1	1	162	LOC109605483	tropomyosin-2	LOC130893453	tropomyosin-2	Ipnit_15_103849	9273.07	0.913937	0.130285	7.0149	2.30115e-12	2.52473e-11	6591.16	5940.99	6758.51	13352.4	12029.1	10966.2
	OG0001943	3	1	3	162	LOC109596803	uncharacterized LOC109596803	LOC130892709	uncharacterized LOC130892709	Ipnit_5_107467	5712.7	0.170443	0.159291	1.07001	0.284615	0.420864	5324.34	5387.56	5414.43	7253.24	5093.72	5802.89
	OG0002146	3	0	4	162	LOC109603480	TOX high mobility group box family member 4-A	LOC130900810	TOX high mobility group box family member 4-like	Ipnit_4_106404	2300.58	0.0623949	0.151517	0.411803	0.680484	0.782666	2349.6	2217.71	2184.74	2741.58	2133.89	2175.96
	OG0002186	3	0	5	162	LOC109594543	60S ribosomal protein L9	LOC130896981	60S ribosomal protein L9	Ipnit_9_010719	79179.2	-0.100235	0.114731	-0.873652	0.382308	0.524277	88145.7	81283.5	76357.2	74153	81468.5	73667.4
	OG0002291	3	0	2	162	LOC109602224	alpha-tubulin N-acetyltransferase	LOC130891722	putative uncharacterized protein DDB_G0271606	Ipnit_5_107478	2197.81	0.28268	0.217773	1.29805	0.194269	0.313008	2011.72	1976.69	1960.89	2299.6	1765.56	3172.43
	OG0002408	3	0	2	162	LOC109603532	tektin-1	LOC130899541	cytochrome c oxidase assembly protein COX15 homolog	Ipnit_12_102582	597.769	9.8347	0.761755	12.9106	3.92347e-38	1.87142e-36	0	0	3.91004	1185.03	964.998	1432.68
	OG0002626	3	0	3	162	LOC109596054	death-inducer obliterator 1	LOC130902588	uncharacterized LOC130902588	Ipnit_8_110221	2749.11	0.0763904	0.155668	0.490726	0.62362	0.738899	2528.77	2625.34	2874.86	2573.97	2583.04	3308.68
	OG0002719	3	1	2	162	LOC109602331	uncharacterized LOC109602331	LOC130896475	golgin subfamily A member 2	Ipnit_12_002425	5972.87	0.00512478	0.123048	0.0416486	0.966779	0.979041	5506.43	6336.73	6043.95	5522.67	6139.53	6287.91
	OG0003390	3	1	2	162	LOC109599624	heterogeneous nuclear ribonucleoprotein R	LOC130897491	heterogeneous nuclear ribonucleoprotein Q	Ipnit_3_105628	6730.36	0.699154	0.139466	5.01309	5.35636e-07	3.06188e-06	5411	4712.13	5268.78	8151.08	7454.07	9385.09
	OG0003391	3	1	2	162	LOC109600395	myeloid zinc finger 1	Trnay-gua	transfer RNA tyrosine (anticodon GUA)	Ipnit_14_103455	0	NA	NA	NA	NA	NA	0	0	0	0	0	0
	OG0003640	3	0	2	162	LOC109594745	peroxisomal biogenesis factor 3	LOC130904186	peroxisomal biogenesis factor 3	Ipnit_14_003046	1822.86	0.0453297	0.129392	0.350329	0.726092	0.818148	1883.19	1831.89	1667.63	1905.66	1913.08	1735.68
	OG0004211	3	1	4	162	LOC109605998	probable ATP-dependent RNA helicase DDX23	LOC130903523	probable ATP-dependent RNA helicase DDX23	Ipnit_12_002461	4564.68	-0.24428	0.128528	-1.90059	0.0573552	0.113881	5374.98	4537.57	4938.38	4014.15	4504.57	4018.41
	OG0000345	3	0	9	163	LOC109603772	sodium-coupled monocarboxylate transporter 1	LOC130899695	sodium-coupled monocarboxylate transporter 1-like	Ipnit_5_006957	1278.15	0.832371	0.248509	3.34946	0.000809679	0.00261371	1143.16	656.584	957.96	1930.21	1278.83	1702.13
	OG0000481	3	0	6	163	LOC109600574	uncharacterized LOC109600574	LOC130900056	uncharacterized LOC130900056	Ipnit_11_102129	1599.22	1.11041	0.122254	9.0828	1.05821e-19	2.03484e-18	1021.44	963.056	1052.78	2246.22	2159.26	2152.57
	OG0000585	3	1	8	163	LOC109600307	probable NADH dehydrogenase [ubiquinone] 1 alpha subcomplex subunit 12	LOC130890814	PDZ and LIM domain protein 3	Ipnit_3_105831	1728.91	0.961087	0.184236	5.21661	1.82231e-07	1.1202e-06	1195.74	1109.84	1215.05	1921.67	2826.4	2104.78
	OG0000901	3	0	7	163	LOC109601142	isocitrate dehydrogenase [NADP]%2C mitochondrial	LOC130894003	isocitrate dehydrogenase [NADP] cytoplasmic	Ipnit_11_001983	5637.8	0.792716	0.160442	4.94082	7.77943e-07	4.34389e-06	4657.34	3675.68	4046.89	8247.17	6900.63	6299.09
	OG0000959	3	0	10	163	LOC109605552	AFG3-like protein 2	LOC130894435	AFG3-like protein 2	Ipnit_14_103399	9988.05	0.343434	0.11911	2.88334	0.00393479	0.010971	9292.28	8735.94	8386.06	11965.6	11323.5	10225
	OG0000974	3	2	5	163	LOC109599548	cytochrome P450 315a1%2C mitochondrial	LOC130900014	BDNF/NT-3 growth factors receptor-like	Ipnit_2_104481	2587.21	-0.86054	0.142098	-6.05595	1.39593e-09	1.13931e-08	3817.99	3165.88	3026.37	1831.99	1879.26	1801.77
	OG0001006	3	1	4	163	LOC109600873	NF-X1-type zinc finger protein NFXL1	LOC130898848	NF-X1-type zinc finger protein NFXL1	Ipnit_14_003068	1511.87	-1.14019	0.137766	-8.27628	1.27087e-16	1.99257e-15	2238.6	2057.03	1944.27	930.942	891.707	1008.67
	OG0001028	3	0	9	163	LOC109594396	cell division cycle protein 20 homolog	LOC130899320	fizzy-related protein homolog	Ipnit_1_000259	907.013	-2.04545	0.257193	-7.95298	1.82075e-15	2.59192e-14	1630.99	1713.86	1036.16	277.575	352.36	431.124
	OG0001052	3	0	6	163	LOC109595914	ras-related protein Rab-2	LOC130900162	ras-related protein Rab-14	Ipnit_3_105989	1968.52	0.224394	0.14011	1.60156	0.109254	0.196192	1806.26	1817.01	1824.03	2245.15	2270.14	1848.55
	OG0001143	3	1	5	163	LOC109594224	xenotropic and polytropic retrovirus receptor 1-like	LOC130891469	xenotropic and polytropic retrovirus receptor 1	Ipnit_5_007137	12431.3	1.17483	0.163103	7.20301	5.88971e-13	6.83998e-12	7786.9	6900.08	8209.13	19150.5	18611.2	13930.2
	OG0001184	3	1	4	163	LOC109599350	AMP deaminase 2	LOC130899319	insulin-like growth factor 2 mRNA-binding protein 1	Ipnit_12_002297	1704.66	0.155307	0.158966	0.976981	0.328579	0.469489	1607.62	1589.88	1641.24	1741.25	1551.33	2096.65
	OG0001261	3	0	3	163	LOC109607789	dynein light chain Tctex-type 1	LOC130904045	dynein light chain Tctex-type-like	Ipnit_13_002852	596.008	8.6575	0.565174	15.3183	5.77204e-53	4.48662e-51	3.89491	4.95909	0	1443.39	795.865	1327.94
	OG0002133	3	0	1	163	LOC109598729	28S ribosomal protein S9%2C mitochondrial	LOC130898478	transient receptor potential channel pyrexia	Ipnit_5_107560	2200.96	1.03085	0.183193	5.62714	1.83223e-08	1.29659e-07	1476.17	1291.35	1571.84	2552.62	2692.97	3620.84
	OG0002566	3	0	4	163	LOC109599526	dnaJ homolog subfamily C member 7	LOC130895486	dnaJ homolog subfamily C member 7	Ipnit_8_009854	4645.39	-0.169899	0.106402	-1.59676	0.110319	0.197839	5075.07	4887.68	4792.73	4557.56	4198.26	4361.07
	OG0014118	2	0	0	0
	OG0016790	2	0	0	0
	OG0017147	2	0	0	0
	OG0017378	2	0	0	0	LOC109609308	serine-protein kinase ATM
	OG0018304	2	0	0	0
	OG0019366	2	0	0	0
	OG0019706	2	0	1	0
	OG0019945	2	0	0	0
	OG0020113	2	0	1	0
	OG0020180	2	0	0	0
	OG0020356	2	0	1	0
	OG0020414	2	0	0	0
	OG0020632	2	0	0	0
	OG0020687	2	0	0	0
	OG0020858	2	0	0	0
	OG0020870	2	0	0	0
	OG0020871	2	0	0	0
	OG0020976	2	0	0	0
	OG0021018	2	0	0	0
	OG0021019	2	0	0	0
	OG0021037	2	0	0	0
	OG0021039	2	0	0	0					LOC130897172	procathepsin L
	OG0021066	2	0	0	0
	OG0021143	2	0	0	0
	OG0021144	2	0	0	0
	OG0021360	2	0	0	0
	OG0021503	2	0	0	0
	OG0021504	2	0	0	0
	OG0021595	2	0	0	0
	OG0021644	2	0	0	0
	OG0021645	2	0	0	0
	OG0021646	2	0	0	0
	OG0021790	2	0	0	0
	OG0021792	2	0	0	0
	OG0021820	2	0	0	0
	OG0021881	2	0	0	0
	OG0021957	2	0	0	0
	OG0021988	2	0	0	0
	OG0022020	2	0	0	0
	OG0022021	2	0	0	0
	OG0022022	2	0	0	0
	OG0022068	2	0	0	0
	OG0022069	2	0	0	0
	OG0022101	2	0	0	0
	OG0022102	2	0	0	0
	OG0022105	2	0	0	0
	OG0022146	2	0	0	0
	OG0022172	2	0	0	0
	OG0022173	2	0	0	0
	OG0022176	2	0	0	0
	OG0022224	2	0	0	0
	OG0022274	2	0	0	0
	OG0022429	2	0	0	0
	OG0022430	2	0	0	0
	OG0022431	2	0	0	0
	OG0022432	2	0	0	0
	OG0022433	2	0	0	0
	OG0022434	2	0	0	0
	OG0022435	2	0	0	0
	OG0022436	2	0	0	0
	OG0022437	2	0	0	0
	OG0022438	2	0	0	0
	OG0022439	2	0	0	0
	OG0022440	2	0	0	0
	OG0022441	2	0	0	0
	OG0022442	2	0	0	0
	OG0022443	2	0	0	0
	OG0022444	2	0	0	0
	OG0022445	2	0	0	0
	OG0022446	2	0	0	0
	OG0022447	2	0	0	0
	OG0022448	2	0	0	0
	OG0022449	2	0	0	0
	OG0022450	2	0	0	0
	OG0022451	2	0	0	0
	OG0022452	2	0	0	0
	OG0022453	2	0	0	0
	OG0022454	2	0	0	0					LOC130892133	E3 ubiquitin-protein ligase ariadne-1-like
	OG0022456	2	0	0	0
	OG0022457	2	0	0	0					LOC130890817	uncharacterized protein DDB_G0286299-like
	OG0022458	2	0	0	0					LOC130898229	rhophilin-2
	OG0022527	2	0	0	0
	OG0022528	2	0	0	0
	OG0022532	2	0	0	0
	OG0022533	2	0	0	0
	OG0022691	2	0	0	0
	OG0022780	2	0	0	0
	OG0022819	2	0	0	0
	OG0022900	2	0	0	0
	OG0023051	2	0	0	0					Ipnit_6_109058	27.4486	0.64108	3.73202	0.171778	0.863612	0.913283	45.7652	0	18.5727	100.354	0	0
	OG0023112	2	0	0	0
	OG0023272	2	0	0	0
	OG0023273	2	0	0	0
	OG0023388	2	0	0	0
	OG0023394	2	0	0	0
	OG0023603	2	0	0	0
	OG0023631	2	0	0	0
	OG0023672	2	0	0	0
	OG0023719	2	0	0	0
	OG0023885	2	0	0	0
	OG0023908	2	0	0	0
	OG0024062	2	0	0	0
	OG0024167	2	0	0	0
	OG0024168	2	0	0	0
	OG0024169	2	0	0	0
	OG0024170	2	0	0	0
	OG0024171	2	0	0	0
	OG0024172	2	0	0	0
	OG0024173	2	0	0	0
	OG0024174	2	0	0	0
	OG0024175	2	0	0	0
	OG0024517	2	0	0	0
	OG0024518	2	0	0	0
	OG0024519	2	0	0	0
	OG0010746	2	0	1	1
	OG0010916	2	0	0	1
	OG0010929	2	0	1	1
	OG0010931	2	0	1	1
	OG0011015	2	0	0	1
	OG0011863	2	0	0	1
	OG0011897	2	4	0	1
	OG0013585	2	0	0	1
	OG0013628	2	0	0	1
	OG0013764	2	1	1	1
	OG0014116	2	0	1	1
	OG0015704	2	0	1	1
	OG0015791	2	0	1	1
	OG0015911	2	0	0	1
	OG0016533	2	0	0	1
	OG0016836	2	0	0	1
	OG0017203	2	0	0	1
	OG0017431	2	0	0	1
	OG0017539	2	0	0	1
	OG0017646	2	0	0	1
	OG0017727	2	0	0	1
	OG0018008	2	0	1	1
	OG0018049	2	1	0	1
	OG0018348	2	0	1	1
	OG0018626	2	0	1	1
	OG0018805	2	0	0	1
	OG0018865	2	0	0	1
	OG0019011	2	0	0	1
	OG0019106	2	0	0	1					Ipnit_6_008587	702.666	0.154029	0.174065	0.884897	0.376212	0.51794	652.397	672.453	670.572	843.399	737.608	639.569
	OG0019367	2	0	0	1
	OG0019385	2	0	0	1
	OG0019408	2	0	0	1
	OG0019514	2	0	0	1
	OG0019640	2	0	0	1
	OG0019712	2	0	0	1
	OG0019713	2	0	0	1
	OG0019726	2	0	0	1
	OG0019769	2	0	0	1
	OG0019930	2	0	0	1
	OG0019933	2	0	0	1
	OG0019937	2	0	0	1					LOC130897384	rap1 GTPase-activating protein 1
	OG0019954	2	0	0	1					LOC130892453	glutamate-gated chloride channel
	OG0019957	2	0	0	1					LOC130891756	proteoglycan 4
	OG0019965	2	0	0	1					LOC130892354	protein gooseberry-like
	OG0019972	2	0	0	1
	OG0020056	2	0	0	1					Ipnit_6_109091	0	NA	NA	NA	NA	NA	0	0	0	0	0	0
	OG0020081	2	0	0	1					Ipnit_6_108848	14.3302	-0.615773	0.850426	-0.724076	0.469019	0.607884	20.4483	22.8118	8.79759	7.47316	12.2152	14.2352
	OG0020082	2	0	0	1
	OG0020085	2	0	0	1
	OG0020170	2	0	0	1
	OG0020344	2	0	0	1
	OG0009096	2	0	1	2
	OG0009496	2	0	0	2
	OG0010374	2	1	2	2
	OG0010402	2	0	0	2
	OG0010618	2	0	0	2
	OG0010682	2	0	0	2
	OG0010829	2	0	0	2
	OG0011536	2	0	0	2
	OG0011719	2	0	1	2
	OG0011875	2	0	1	2
	OG0012093	2	0	0	2
	OG0012195	2	0	1	2
	OG0013204	2	0	1	2
	OG0013605	2	0	1	2
	OG0014727	2	0	0	2
	OG0015002	2	0	0	2
	OG0015117	2	0	0	2
	OG0015322	2	0	0	2
	OG0015386	2	0	0	2
	OG0015667	2	0	1	2
	OG0015710	2	0	0	2
	OG0015785	2	0	0	2
	OG0015866	2	0	0	2
	OG0015930	2	1	0	2
	OG0016109	2	0	1	2
	OG0016372	2	0	0	2
	OG0016390	2	0	1	2
	OG0017155	2	0	0	2
	OG0017359	2	0	0	2
	OG0017394	2	0	0	2
	OG0017420	2	0	0	2
	OG0017502	2	0	0	2
	OG0017587	2	0	0	2
	OG0017738	2	0	0	2
	OG0017769	2	0	0	2
	OG0017795	2	0	0	2
	OG0018259	2	0	0	2
	OG0018376	2	0	0	2
	OG0018397	2	0	0	2
	OG0018510	2	0	0	2
	OG0018530	2	0	0	2
	OG0009623	2	0	0	3
	OG0009904	2	0	1	3
	OG0010378	2	0	0	3
	OG0010425	2	0	5	3
	OG0010674	2	0	0	3
	OG0010982	2	1	1	3
	OG0011201	2	0	0	3
	OG0011303	2	0	0	3
	OG0011961	2	0	0	3	LOC109602183	receptor-type tyrosine-protein phosphatase epsilon-like
	OG0012761	2	0	0	3
	OG0012800	2	0	1	3
	OG0013292	2	0	0	3
	OG0013304	2	0	1	3
	OG0013674	2	0	1	3
	OG0013812	2	0	1	3
	OG0014002	2	0	1	3					Ipnit_1_100558	0	NA	NA	NA	NA	NA	0	0	0	0	0	0
	OG0014005	2	0	0	3
	OG0014192	2	0	0	3					LOC130890742	tigger transposable element-derived protein 4-like
	OG0014611	2	0	0	3
	OG0015116	2	0	0	3
	OG0015600	2	0	1	3
	OG0015878	2	1	0	3
	OG0015880	2	0	0	3
	OG0015895	2	0	0	3
	OG0015926	2	0	0	3
	OG0015936	2	0	0	3
	OG0016196	2	0	0	3
	OG0016214	2	0	0	3
	OG0016229	2	0	0	3
	OG0016283	2	0	0	3	LOC126264299	uncharacterized LOC126264299
	OG0016450	2	0	0	3
	OG0016494	2	0	0	3
	OG0016555	2	0	0	3
	OG0016633	2	0	0	3
	OG0016666	2	0	0	3
	OG0016791	2	0	0	3
	OG0016976	2	0	0	3
	OG0017179	2	0	0	3
	OG0009078	2	0	3	4
	OG0009319	2	0	0	4
	OG0010220	2	0	1	4
	OG0010350	2	0	0	4
	OG0010367	2	0	0	4
	OG0010519	2	0	0	4
	OG0010736	2	0	0	4
	OG0010885	2	0	0	4
	OG0011172	2	1	0	4
	OG0011343	2	0	0	4
	OG0011628	2	0	0	4
	OG0012081	2	1	1	4					LOC130891099	sodium-coupled monocarboxylate transporter 1-like
	OG0012303	2	0	1	4					Ipnit_8_110575	150.546	-3.46587	0.384177	-9.02156	1.85431e-19	3.49252e-18	294.066	250.93	283.478	27.7575	33.8266	13.2184
	OG0012323	2	0	0	4					LOC130903948	lachesin-like
	OG0012422	2	0	0	4
	OG0012859	2	0	1	4
	OG0012920	2	0	0	4
	OG0012925	2	0	0	4
	OG0013473	2	0	0	4
	OG0013509	2	0	0	4
	OG0013522	2	0	2	4
	OG0014039	2	1	0	4
	OG0014328	2	0	1	4
	OG0014389	2	0	0	4
	OG0014482	2	0	0	4
	OG0014574	2	0	0	4					LOC130895533	facilitated trehalose transporter Tret1-like
	OG0015230	2	0	0	4
	OG0015449	2	0	0	4
	OG0015570	2	0	0	4
	OG0015618	2	0	0	4
	OG0015669	2	0	0	4
	OG0015781	2	0	0	4
	OG0015833	2	0	0	4
	OG0015972	2	0	0	4
	OG0009107	2	1	0	5
	OG0009386	2	0	0	5
	OG0009436	2	0	1	5
	OG0009456	2	0	2	5
	OG0009598	2	0	0	5
	OG0009734	2	0	0	5
	OG0009954	2	1	1	5
	OG0010045	2	0	1	5
	OG0010222	2	0	1	5
	OG0010276	2	0	2	5
	OG0010483	2	0	1	5
	OG0010506	2	0	1	5
	OG0010792	2	0	1	5
	OG0010794	2	0	0	5
	OG0011041	2	0	0	5
	OG0011091	2	0	0	5
	OG0011190	2	0	1	5
	OG0011200	2	0	0	5
	OG0011504	2	0	2	5
	OG0011554	2	0	0	5
	OG0011742	2	0	2	5					Ipnit_4_107160	2.09269	-1.77795	3.58986	-0.495271	0.620409	NA	9.73728	0	0	0	2.81888	0
	OG0011791	2	0	1	5
	OG0011803	2	0	2	5
	OG0012280	2	0	0	5
	OG0012430	2	0	0	5
	OG0012776	2	1	0	5
	OG0012839	2	0	0	5
	OG0012862	2	0	1	5
	OG0012967	2	0	0	5
	OG0013081	2	0	0	5	LOC109594359	dystroglycan 1
	OG0013372	2	0	0	5
	OG0013599	2	0	0	5
	OG0013639	2	0	2	5
	OG0014188	2	0	0	5					LOC130903906	voltage-dependent calcium channel subunit alpha-2/delta-3-like
	OG0014594	2	0	0	5
	OG0014606	2	0	0	5
	OG0015136	2	0	0	5
	OG0009294	2	0	0	6	LOC126264195	uncharacterized LOC126264195
	OG0009662	2	1	2	6
	OG0009709	2	0	0	6
	OG0009818	2	1	1	6
	OG0009833	2	0	4	6
	OG0009875	2	0	1	6
	OG0010013	2	0	0	6
	OG0010135	2	1	1	6
	OG0010293	2	0	0	6
	OG0010302	2	0	1	6
	OG0010362	2	0	1	6
	OG0010372	2	0	0	6
	OG0010745	2	0	3	6
	OG0011254	2	0	0	6
	OG0011281	2	0	0	6
	OG0011424	2	0	3	6
	OG0011580	2	0	0	6
	OG0011820	2	0	1	6
	OG0011822	2	0	0	6
	OG0012522	2	0	0	6
	OG0012748	2	0	0	6
	OG0012860	2	0	1	6
	OG0012891	2	0	0	6					LOC130900425	uncharacterized LOC130900425
	OG0013067	2	0	0	6
	OG0013126	2	1	1	6					LOC130896225	uncharacterized LOC130896225
	OG0013129	2	0	0	6
	OG0013228	2	0	0	6					Ipnit_5_008038	1.52632	-0.2007	3.84527	-0.052194	0.958374	NA	0	0	4.88755	4.27038	0	0
	OG0013510	2	0	1	6
	OG0013618	2	0	0	6
	OG0013677	2	0	0	6
	OG0014078	2	0	0	6
	OG0014411	2	0	0	6
	OG0014460	2	0	0	6
	OG0014516	2	0	0	6
	OG0014522	2	0	0	6
	OG0014557	2	0	0	6
	OG0014571	2	0	0	6
	OG0014615	2	0	0	6
	OG0009187	2	0	2	7
	OG0010049	2	3	0	7					LOC130896548	uncharacterized LOC130896548
	OG0010257	2	0	1	7
	OG0010438	2	0	2	7
	OG0010535	2	0	0	7
	OG0010687	2	1	1	7
	OG0010689	2	0	1	7
	OG0011019	2	0	0	7
	OG0011187	2	1	0	7
	OG0011283	2	0	0	7
	OG0011309	2	0	0	7
	OG0011487	2	0	1	7
	OG0012071	2	0	1	7					LOC130896298	amyloid protein-binding protein 2
	OG0012215	2	0	1	7
	OG0012268	2	0	0	7
	OG0012283	2	1	0	7
	OG0012371	2	0	1	7
	OG0012557	2	0	2	7
	OG0012986	2	0	0	7
	OG0013221	2	0	1	7
	OG0013612	2	0	0	7
	OG0013622	2	0	1	7
	OG0013640	2	0	0	7
	OG0013646	2	0	0	7
	OG0013908	2	0	0	7
	OG0014046	2	0	0	7					Ipnit_13_102915	0.330606	-1.83428	4.03652	-0.45442	0.649526	NA	0	1.98364	0	0	0	0
	OG0014130	2	0	0	7
	OG0014138	2	0	0	7
	OG0009824	2	0	1	8
	OG0010020	2	0	0	8
	OG0010511	2	0	2	8
	OG0010512	2	1	0	8
	OG0010665	2	0	0	8
	OG0011093	2	0	2	8
	OG0011311	2	0	0	8
	OG0011320	2	0	1	8
	OG0011400	2	0	1	8					LOC130897229	uncharacterized LOC130897229
	OG0011660	2	0	0	8
	OG0011958	2	0	0	8
	OG0012084	2	0	0	8					LOC130895245	protein O-mannosyl-transferase TMTC1-like
	OG0012400	2	0	0	8
	OG0012782	2	0	1	8
	OG0012824	2	0	0	8
	OG0008672	2	1	2	9
	OG0009892	2	0	1	9
	OG0010352	2	0	1	9
	OG0010377	2	1	0	9					LOC130895226	uncharacterized protein MCAP_0864-like
	OG0010428	2	0	0	9					LOC130891350	putative leucine-rich repeat-containing protein DDB_G0290503
	OG0010442	2	0	3	9
	OG0010902	2	0	0	9
	OG0010997	2	0	2	9
	OG0011629	2	1	0	9
	OG0011704	2	0	4	9
	OG0011705	2	0	1	9					Ipnit_2_004757	0	NA	NA	NA	NA	NA	0	0	0	0	0	0
	OG0011805	2	0	0	9
	OG0012191	2	0	0	9
	OG0012490	2	0	0	9
	OG0012657	2	0	0	9
	OG0012731	2	0	0	9
	OG0013090	2	0	0	9					LOC130904210	ras-GEF domain-containing family member 1B-like
	OG0013222	2	0	0	9
	OG0009044	2	0	3	10
	OG0009276	2	0	2	10					LOC130895038	uncharacterized LOC130895038
	OG0009841	2	1	1	10
	OG0010102	2	0	0	10
	OG0010177	2	0	0	10
	OG0010341	2	0	0	10
	OG0010420	2	0	0	10					Ipnit_4_107063	0	NA	NA	NA	NA	NA	0	0	0	0	0	0
	OG0010548	2	0	1	10
	OG0010729	2	0	3	10
	OG0010862	2	0	1	10
	OG0012064	2	0	1	10
	OG0012234	2	0	1	10
	OG0012559	2	0	1	10
	OG0012732	2	0	0	10					LOC130903610	uncharacterized LOC130903610
	OG0012743	2	0	0	10					LOC130902084	zinc finger protein OZF-like
	OG0012890	2	0	0	10
	OG0009332	2	0	0	11					LOC130902798	E3 ubiquitin-protein ligase MIB1
	OG0009850	2	0	1	11
	OG0010025	2	0	0	11
	OG0010203	2	0	1	11
	OG0010204	2	0	0	11
	OG0010216	2	1	3	11
	OG0010223	2	0	2	11
	OG0010301	2	0	2	11
	OG0010602	2	0	0	11
	OG0010650	2	0	1	11
	OG0010726	2	0	1	11
	OG0011011	2	0	0	11					LOC130891351	anillin-like
	OG0011279	2	0	1	11
	OG0011310	2	0	1	11
	OG0011379	2	0	2	11
	OG0011511	2	1	0	11					LOC130895297	uncharacterized LOC130895297
	OG0011632	2	0	0	11
	OG0011633	2	0	0	11					LOC130892489	uncharacterized LOC130892489
	OG0011809	2	0	0	11
	OG0011858	2	0	0	11
	OG0008113	2	0	4	12
	OG0008394	2	2	3	12
	OG0009151	2	0	1	12
	OG0009461	2	0	2	12
	OG0009510	2	0	2	12
	OG0009917	2	0	4	12
	OG0010040	2	0	1	12
	OG0010407	2	1	1	12
	OG0010501	2	0	0	12
	OG0010508	2	3	1	12					LOC130903002	uncharacterized LOC130903002
	OG0010520	2	0	0	12
	OG0010848	2	0	0	12
	OG0010901	2	0	0	12					Ipnit_7_109649	0	NA	NA	NA	NA	NA	0	0	0	0	0	0
	OG0011847	2	0	0	12
	OG0012027	2	0	1	12
	OG0009643	2	0	2	13
	OG0010120	2	0	1	13
	OG0010963	2	0	0	13
	OG0011463	2	0	0	13
	OG0011466	2	0	2	13
	OG0012045	2	0	0	13
	OG0009010	2	0	2	14
	OG0009196	2	0	1	14
	OG0010010	2	0	1	14
	OG0010459	2	0	2	14
	OG0011162	2	0	0	14
	OG0011431	2	0	0	14
	OG0009635	2	1	2	15
	OG0010076	2	0	1	15
	OG0010547	2	0	0	15
	OG0010571	2	0	1	15					Ipnit_6_008958	0	NA	NA	NA	NA	NA	0	0	0	0	0	0
	OG0010636	2	0	0	15
	OG0011500	2	0	1	15
	OG0011509	2	0	0	15
	OG0008999	2	1	5	16
	OG0009863	2	0	1	16
	OG0009931	2	0	2	16
	OG0009953	2	1	0	16
	OG0010840	2	0	0	16
	OG0011151	2	0	0	16
	OG0011161	2	0	2	16
	OG0011197	2	0	0	16					LOC130898120	aminopeptidase N-like
	OG0011342	2	0	1	16	LOC109601526	neuropilin and tolloid-like protein 2
	OG0009153	2	1	0	17
	OG0009441	2	0	1	17
	OG0010630	2	0	2	17
	OG0010638	2	0	2	17
	OG0010771	2	0	0	17	LOC109609310	uncharacterized LOC109609310	LOC130895707	leucine-rich repeat-containing G-protein coupled receptor 4-like
	OG0011077	2	1	0	17
	OG0009443	2	0	0	18
	OG0009604	2	0	1	18
	OG0009856	2	0	0	18
	OG0009901	2	0	4	18
	OG0010357	2	0	3	18
	OG0011120	2	0	0	18
	OG0011230	2	0	0	18
	OG0011270	2	0	0	18
	OG0009546	2	0	1	19					LOC130892636	protein jim lovell-like
	OG0009591	2	0	1	19
	OG0009805	2	0	0	19
	OG0009908	2	0	3	19
	OG0010113	2	0	0	19
	OG0010194	2	1	1	19					Ipnit_5_007966	0	NA	NA	NA	NA	NA	0	0	0	0	0	0
	OG0010258	2	0	0	19					LOC130901811	uncharacterized LOC130901811
	OG0011032	2	0	0	19
	OG0011146	2	0	0	19					LOC130899519	eukaryotic translation initiation factor 4B
	OG0007478	2	2	5	20
	OG0009504	2	0	3	20
	OG0010305	2	0	0	20
	OG0000718	2	1	2	21
	OG0009351	2	0	3	21
	OG0010394	2	0	0	21	LOC109600484	gastrula zinc finger protein XlCGF26.1
	OG0010485	2	0	2	21
	OG0010560	2	0	1	21
	OG0010761	2	0	0	21
	OG0009478	2	0	2	22					Ipnit_13_102852	0	NA	NA	NA	NA	NA	0	0	0	0	0	0
	OG0009847	2	0	0	22
	OG0009926	2	0	1	22
	OG0010132	2	0	1	22
	OG0010699	2	0	1	22
	OG0010856	2	0	0	22					LOC130897111	uncharacterized LOC130897111
	OG0007993	2	1	1	23
	OG0010106	2	0	2	23	LOC109594866	disintegrin and metalloproteinase domain-containing protein 10-like
	OG0010566	2	0	0	23					LOC130893671	uncharacterized LOC130893671
	OG0010688	2	0	0	23					LOC130902785	mitogen-activated protein kinase-binding protein 1
	OG0010797	2	0	0	23					LOC130897925	uncharacterized LOC130897925
	OG0008811	2	0	3	24
	OG0009767	2	1	0	24	LOC109598584	odorant receptor 2a-like
	OG0010447	2	1	0	24
	OG0009292	2	1	1	25
	OG0008671	2	2	0	26					LOC130903648	uncharacterized LOC130903648	Ipnit_2_105132	0	NA	NA	NA	NA	NA	0	0	0	0
	OG0009137	2	0	1	27
	OG0009729	2	0	2	27
	OG0009759	2	0	1	27
	OG0010446	2	0	1	27	LOC109609522	kielin/chordin-like protein
	OG0010274	2	0	0	28
	OG0010398	2	0	1	28					LOC130896733	follicle-stimulating hormone receptor
	OG0009613	2	0	3	29
	OG0009748	2	0	1	29					LOC130897255	leucine-rich repeat and immunoglobulin-like domain-containing nogo receptor-interacting protein 1
	OG0010388	2	0	0	29
	OG0008840	2	1	1	30
	OG0009650	2	0	1	30
	OG0009896	2	0	0	30
	OG0010256	2	0	1	30					Ipnit_9_010793	7.17103	-0.281124	1.46101	-0.192418	0.847415	0.903776	7.78982	14.8773	0.97751	4.27038	14.0944	1.0168
	OG0010297	2	0	1	30	LOC109597774	uncharacterized LOC109597774
	OG0010116	2	0	2	31
	OG0010221	2	0	1	31
	OG0010266	2	0	0	32
	OG0009056	2	1	1	33
	OG0010137	2	0	1	34					LOC130902280	sodium/potassium/calcium exchanger 1-like	Ipnit_7_009404	500.217	12.4367	1.20125	10.3531	4.05087e-25	1.10616e-23	0	0	0	946.956
	OG0009774	2	0	3	36
	OG0009970	2	1	1	36
	OG0010099	2	0	0	36					LOC130901128	voltage-dependent calcium channel gamma-5 subunit	Ipnit_1_001032	778.241	0.691122	0.246979	2.7983	0.0051373	0.0139299	621.238	425.49	738.998	1072.93
	OG0009812	2	0	0	37					LOC130896003	uncharacterized LOC130896003
	OG0009988	2	0	1	37
	OG0008684	2	1	2	38	LOC126266555	proto-oncogene tyrosine-protein kinase LCK-like	LOC130900111	ephrin type-A receptor 4a-like
	OG0009139	2	0	7	38
	OG0009948	2	0	2	38
	OG0009971	2	0	1	38	LOC109609548	endoplasmin			Ipnit_4_106823	3.65062	-0.751087	1.52517	-0.49246	0.622394	0.738111	1.94746	2.97545	8.79759	4.27038	1.87926	2.03361
	OG0009973	2	0	1	38
	OG0009730	2	0	0	39					LOC130897265	protein downstream neighbor of son homolog
	OG0009749	2	0	0	39					LOC130902216	leucine-rich repeat-containing protein 38-like
	OG0009890	2	0	0	39	LOC109596565	uncharacterized LOC109596565			Ipnit_15_003630	10114.4	0.625867	0.176534	3.5453	0.000392168	0.00135849	6608.69	7854.21	9399.74	14154.2	11847.8	10821.8
	OG0009928	2	0	1	39
	OG0009434	2	0	0	40					LOC130897154	uncharacterized LOC130897154
	OG0009920	2	0	1	40					LOC130898764	uncharacterized LOC130898764	Ipnit_14_103427	2246.93	0.642021	0.12167	5.27676	1.31489e-07	8.23404e-07	1855.92	1687.08	1722.37	2634.82
	OG0009898	2	0	1	41	LOC109609083	uncharacterized protein DDB_G0292186-like	LOC130897921	uncharacterized LOC130897921	Ipnit_9_110973	23.4526	4.79573	1.36574	3.51146	0.000445654	0.00152258	2.92118	0	1.95502	80.0696	1.87926	53.8906
	OG0009354	2	0	1	42	LOC126264165	uncharacterized LOC126264165	LOC130904261	odorant receptor 49b-like	Ipnit_2_104498	0.639281	2.82984	3.97589	0.711749	0.47662	NA	0	0	0	0	2.81888	1.0168
	OG0009444	2	0	2	42					LOC130897590	uncharacterized LOC130897590	Ipnit_15_003640	7.00768	-6.2423	1.85	-3.37421	0.000740277	0.00240341	22.3957	6.94273	12.7076	0
	OG0009516	2	1	1	42					LOC130900425	uncharacterized LOC130900425
	OG0009872	2	0	1	43					Ipnit_2_005142	7.74049	-6.3852	1.97053	-3.24035	0.00119384	0.00372293	3.89491	35.7055	6.84257	0	0	0
	OG0009534	2	0	0	44					Ipnit_15_103809	55.9118	3.27352	0.646003	5.06735	4.03399e-07	2.33873e-06	2.92118	11.9018	16.6177	115.3	66.7136	122.016
	OG0009788	2	0	3	44
	OG0009757	2	0	0	45	LOC109602372	glucose dehydrogenase [FAD%2C quinone]	LOC130901607	flotillin-2
	OG0009837	2	0	1	45					LOC130897384	rap1 GTPase-activating protein 1
	OG0008602	2	0	18	46					LOC130903912	probable ribosome production factor 1
	OG0009521	2	0	1	46					LOC130902139	uncharacterized LOC130902139	Ipnit_7_009394	180.863	3.37874	0.340222	9.93098	3.05253e-23	7.38792e-22	26.2906	29.7545	39.1004	355.509
	OG0009722	2	0	2	46
	OG0008656	2	0	2	47
	OG0009370	2	1	1	47
	OG0009420	2	0	1	47					LOC130902091	uncharacterized LOC130902091	Ipnit_1_101099	524.727	6.53907	1.20968	5.40563	6.45812e-08	4.23689e-07	0	18.8445	14.6627	937.348
	OG0009725	2	0	1	47
	OG0009675	2	0	2	48
	OG0008878	2	0	1	49
	OG0009397	2	1	0	49					Ipnit_1_000688	1940.15	0.329712	0.192975	1.70857	0.0875308	0.163022	1435.27	1613.69	2109.47	2095.69	2459.95	1926.84
	OG0009641	2	0	0	49
	OG0009670	2	0	2	49
	OG0009689	2	1	1	49
	OG0009715	2	0	1	49
	OG0009718	2	0	0	49					Ipnit_13_002910	1.3433	0.807491	2.85145	0.283186	0.777034	NA	1.94746	0	0.97751	1.06759	0	4.06721
	OG0009724	2	0	0	49					Ipnit_1_000896	1277.06	-0.386096	0.191	-2.02145	0.0432336	0.0893061	1223	1748.58	1369.49	1082.54	1241.25	997.484
	OG0009756	2	0	0	49	LOC109597007	protein FAM184A-like			Ipnit_9_111010	53.996	0.444607	0.452626	0.982283	0.32596	0.46668	39.9228	36.6973	60.6056	55.5149	61.0758	70.1594
	OG0009090	2	0	1	50	LOC109604279	fungal protease inhibitor-1	LOC130893364	uncharacterized LOC130893364	Ipnit_1_100947	96.0713	-0.309621	0.440248	-0.703289	0.481876	0.618977	115.874	113.067	89.9309	131.314	72.3513	53.8906
	OG0009640	2	0	0	50
	OG0009713	2	0	1	50	LOC109609306	serine/arginine repetitive matrix protein 2			Ipnit_1_000527	302.777	0.351168	1.92121	0.182785	0.854967	0.908456	266.801	185.47	346.039	566.893	0	451.461
	OG0008595	2	0	1	51					LOC130903901	uncharacterized LOC130903901	Ipnit_9_010632	398.444	1.13778	0.326381	3.48604	0.000490235	0.00165907	352.489	164.642	229.715	561.555
	OG0009626	2	0	3	51					Ipnit_9_010543	0.338934	1.90772	4.03674	0.472589	0.636506	NA	0	0	0	0	0	2.03361
	OG0009702	2	0	0	51					Ipnit_1_101090	23.6956	0.573298	0.920251	0.622981	0.533297	0.6641	2.92118	33.7218	20.5277	17.0815	27.2492	40.6721
	OG0009550	2	0	2	52
	OG0009618	2	0	0	52					LOC130901823	uncharacterized LOC130901823
	OG0009569	2	0	2	53	LOC109596248	SET and MYND domain-containing protein 4	LOC130897321	uncharacterized LOC130897321	Ipnit_14_103401	83.2405	-0.824406	0.457021	-1.80387	0.0712521	0.137029	93.4778	143.814	82.1109	43.7714	86.4457	49.8233
	OG0009625	2	0	0	53
	OG0009231	2	1	1	54
	OG0009433	2	0	2	54					LOC130896417	ATP-binding cassette subfamily G member 4
	OG0009505	2	0	1	54	LOC109609372	uncharacterized LOC109609372	LOC130898021	carbohydrate sulfotransferase 11-like
	OG0009214	2	0	3	55
	OG0009517	2	0	1	55	LOC109594381	uncharacterized LOC109594381	LOC130890793	uncharacterized LOC130890793
	OG0009575	2	1	1	55
	OG0009589	2	1	2	55	LOC109598457	mediator of RNA polymerase II transcription subunit 21
	OG0009592	2	0	0	55					LOC130900937	mitogen-activated protein kinase kinase kinase 15
	OG0009624	2	0	0	55
	OG0009508	2	1	1	57	LOC109598021	glutathione hydrolase 1 proenzyme-like	LOC130898443	glutathione hydrolase 1 proenzyme-like
	OG0009545	2	0	2	57
	OG0009556	2	0	1	58	LOC109599496	cytochrome P450 6B1			Ipnit_7_009523	5162.65	0.387842	0.125609	3.0877	0.00201714	0.00597817	4719.66	4008.93	4690.09	5752.2	6165.84	5639.19
	OG0009536	2	0	1	59	LOC109599896	turripeptide Pal9.2			Ipnit_1_100072	2339.43	0.585375	0.235095	2.48995	0.0127762	0.0311218	2018.54	1802.13	1792.75	3795.3	2657.27	1970.56
	OG0009555	2	0	0	59					LOC130896261	uncharacterized LOC130896261	Ipnit_1_000486	41.7831	0.411811	0.579114	0.711106	0.477019	0.615137	48.6864	19.8364	39.1004	41.6362
	OG0009110	2	0	1	60	LOC109600949	23 kDa integral membrane protein-like	LOC130893599	CD63 antigen-like
	OG0009304	2	1	1	60					Ipnit_1_100229	177.851	1.05101	0.269323	3.90242	9.52354e-05	0.000371904	107.11	113.067	127.076	281.845	213.295	224.713
	OG0009416	2	0	0	60					LOC130901474	uncharacterized LOC130901474	Ipnit_4_106794	1323.32	7.77304	1.28863	6.03201	1.61934e-09	1.31145e-08	11.6847	0	24.4378	2288.92
	OG0009520	2	0	1	60					LOC130904107	uncharacterized LOC130904107	Ipnit_2_105406	307.134	-2.26306	0.27835	-8.13028	4.28283e-16	6.40072e-15	382.675	568.312	573.799	119.571
	OG0009377	2	0	2	61	LOC109595380	protein LTO1 homolog	LOC130899749	protein LTO1 homolog
	OG0009412	2	0	2	61					LOC130894904	uncharacterized LOC130894904	Ipnit_2_004628	340.807	-0.514063	0.240287	-2.13937	0.0324055	0.0696924	408.966	415.572	378.296	296.791
	OG0009255	2	0	0	62	LOC109600082	60S ribosomal protein L37	LOC130891557	60S ribosomal protein L37
	OG0009467	2	0	3	62					LOC130903692	uncharacterized LOC130903692	Ipnit_1_100625	972.152	-1.71085	0.139313	-12.2806	1.15091e-34	4.90087e-33	1449.88	1550.21	1468.22	441.984
	OG0001796	2	1	2	63	LOC109604015	uncharacterized LOC109604015	LOC130901260	uncharacterized LOC130901260
	OG0009188	2	0	2	63					LOC130895841	chaoptin-like
	OG0009483	2	0	1	63	LOC109602143	uncharacterized LOC109602143
	OG0005089	2	1	2	64
	OG0009427	2	0	1	64	LOC109595165	uncharacterized LOC109595165
	OG0009321	2	0	1	66
	OG0009367	2	0	0	66	LOC109594596	uncharacterized LOC109594596	LOC130898458	uncharacterized LOC130898458
	OG0009017	2	0	2	68	LOC109597544	60S ribosomal protein L14
	OG0009232	2	0	3	68					LOC130897526	SAP30-binding protein
	OG0009315	2	1	1	68	LOC109604210	high mobility group protein HMG-I/HMG-Y	LOC130902437	high mobility group protein I	Ipnit_2_004207	1544.47	0.0353081	0.215031	0.1642	0.869574	0.917692	1226.9	1701.96	1648.08	1615.27	1859.52	1215.08
	OG0009340	2	0	3	68
	OG0004022	2	1	3	69					LOC130892147	cytosolic beta-glucosidase-like	Ipnit_3_005808	1955.77	0.755287	0.161753	4.6694	3.02087e-06	1.52928e-05	1571.6	1527.4	1266.85	2379.67
	OG0009217	2	0	2	69	LOC109608534	cell death abnormality protein 1	LOC130897801	prion-like-(Q/N-rich) domain-bearing protein 25	Ipnit_1_000235	3536.56	0.720681	0.133283	5.40715	6.4036e-08	4.20542e-07	2897.81	2524.18	2591.38	4724.1	4497.06	3984.85
	OG0009241	2	0	3	69					LOC130896925	potassium channel subfamily T member 2	Ipnit_13_103124	16.812	0.0817388	0.851039	0.0960459	0.923484	0.951529	22.3957	16.8609	9.7751	7.47316
	OG0009285	2	0	3	69					LOC130897628	neo-calmodulin-like
	OG0009350	2	0	3	69	LOC109609051	serine/threonine-protein kinase Nek8
	OG0009360	2	0	2	69	LOC109607289	uncharacterized LOC109607289
	OG0009413	2	0	1	69					LOC130896242	mediator of DNA damage checkpoint protein 1-like	Ipnit_1_001094	541.322	-1.64931	0.265105	-6.22134	4.92917e-10	4.23229e-09	866.618	982.892	612.899	312.805
	OG0001189	2	1	1	70
	OG0009190	2	0	0	70					LOC130898493	uncharacterized LOC130898493
	OG0009254	2	0	1	71	LOC109608482	uncharacterized LOC109608482	LOC130899313	uncharacterized LOC130899313	Ipnit_7_109734	139.186	-1.9093	0.378656	-5.0423	4.5998e-07	2.64691e-06	305.75	191.421	162.267	56.5825	47.921	71.1762
	OG0009325	2	0	0	71	LOC109598238	uncharacterized LOC109598238	LOC130895411	uncharacterized LOC130895411	Ipnit_1_000845	3138.89	-0.381521	0.117802	-3.23867	0.00120087	0.00374089	3461.6	3835.36	3357.75	2670.05	2741.83	2766.72
	OG0009346	2	0	1	71	LOC109609012	voltage-dependent T-type calcium channel subunit alpha-1H-like
	OG0009349	2	0	0	71	LOC109598032	dynein regulatory complex subunit 2	LOC130899677	dynein regulatory complex subunit 2	Ipnit_1_000761	4.86864	-5.71676	3.35151	-1.70573	0.0880584	0.163776	29.2118	0	0	0	0	0
	OG0009126	2	0	1	72	LOC109600516	neprilysin-11-like
	OG0009150	2	0	1	72	LOC109594075	uncharacterized LOC109594075	LOC130894187	uncharacterized LOC130894187
	OG0009201	2	0	1	72
	OG0009345	2	0	1	72	LOC109601859	ankyrin repeat domain-containing protein 40	LOC130892882	tRNA-splicing endonuclease subunit Sen54-like	Ipnit_1_100914	212.511	-1.76782	0.448989	-3.93733	8.23922e-05	0.000325821	344.7	442.351	198.435	86.4751	52.6191	150.487
	OG0009330	2	0	1	73	LOC109602052	EGFR adapter protein
	OG0008664	2	1	2	74					LOC130899080	40S ribosomal protein S29
	OG0008991	2	0	1	75					LOC130902478	protein kibra	Ipnit_1_100187	7.03147	1.38369	2.81806	0.491006	0.623422	0.738843	11.6847	0	0	0
	OG0009022	2	0	2	75
	OG0009141	2	0	1	78					Ipnit_14_103240	581.955	0.8784	0.233634	3.75973	0.000170094	0.000631819	393.386	487.975	348.971	800.696	871.974	588.729
	OG0009158	2	0	1	78	LOC109602826	uncharacterized LOC109602826	LOC130896829	uncharacterized LOC130896829	Ipnit_8_009773	1738.33	-1.20696	0.161048	-7.49443	6.65877e-14	8.42583e-13	2495.66	2724.52	2057.66	973.646	1107.82	1070.69
	OG0009189	2	0	0	78	LOC109608585	protein tramtrack%2C beta isoform	LOC130900910	modifier of mdg4-like
	OG0009213	2	0	1	78	LOC109604079	uncharacterized LOC109604079	LOC130901764	uncharacterized LOC130901764
	OG0009215	2	0	0	79
	OG0009221	2	0	3	79
	OG0009256	2	0	0	79					LOC130897919	DNA translocase FtsK-like	Ipnit_9_010602	220.003	-0.548209	0.495239	-1.10696	0.268312	0.401959	313.54	338.21	131.964	247.682
	OG0009142	2	0	4	80					LOC130895000	biogenesis of lysosome-related organelles complex 1 subunit 1
	OG0009164	2	0	2	80					LOC130901490	uncharacterized LOC130901490
	OG0009134	2	0	1	81	LOC109606613	golgin subfamily A member 3-like			Ipnit_13_103078	1065.52	0.388883	0.184123	2.11208	0.0346796	0.0739047	902.645	952.146	913.972	977.916	1427.29	1219.15
	OG0009230	2	0	0	81					LOC130901946	FMRFamide-related peptides	Ipnit_15_003506	7.86276	1.27052	1.50751	0.842795	0.399343	0.541263	2.92118	10.91	0	5.33797
	OG0009097	2	0	3	82	LOC109609554	putative ankyrin repeat protein RF_0381	LOC130900757	ankyrin repeat domain-containing protein 7-like
	OG0009181	2	0	1	83					Ipnit_5_007175	61.2566	0.540768	0.729182	0.74161	0.458324	0.597395	8.76355	83.3127	57.6731	84.3399	83.6269	49.8233
	OG0009191	2	0	1	83					LOC130899332	uncharacterized LOC130899332	Ipnit_1_100216	799.596	-1.02604	0.171089	-5.99715	2.00816e-09	1.60424e-08	1161.66	1117.78	938.41	477.215
	OG0003940	2	0	2	84	LOC126265996	dynein axonemal heavy chain 2-like			Ipnit_15_103808	47.6981	3.54317	0.851627	4.16047	3.17587e-05	0.000135276	10.711	11.9018	0	115.3	51.6795	96.5963
	OG0009199	2	0	0	84	LOC109607371	protein transport protein Sec16A-like	LOC130901379	protein transport protein Sec16B	Ipnit_9_010599	619.328	-0.332323	0.17485	-1.90062	0.0573517	0.113881	688.425	761.716	620.719	563.69	500.822	580.595
	OG0009070	2	0	1	85	LOC109608714	uncharacterized LOC109608714	LOC130893525	uncharacterized LOC130893525	Ipnit_1_000187	82.518	1.41719	2.64925	0.53494	NA	NA	0	134.887	0	124.909	106.178	129.134
	OG0009140	2	0	1	85					LOC130902501	unconventional myosin-Ia
	OG0009148	2	0	1	85	LOC109602552	uncharacterized LOC109602552			Ipnit_4_006541	19.8761	-0.937408	0.821887	-1.14056	0.254055	0.385132	43.8177	23.8036	10.7526	13.8787	17.8529	9.15123
	OG0008184	2	0	2	86	LOC109595657	glutamyl aminopeptidase	LOC130893754	uncharacterized LOC130893754
	OG0008716	2	0	2	86	LOC109597989	epidermal growth factor-like protein			Ipnit_1_000182	61.8306	0.650373	0.546362	1.19037	0.2339	0.361784	57.4499	62.4846	24.4378	97.1511	82.6872	46.7729
	OG0009084	2	0	0	86	LOC109609085	uncharacterized LOC109609085	LOC130902082	uncharacterized LOC130902082	Ipnit_9_110966	0	NA	NA	NA	NA	NA	0	0	0	0	0	0
	OG0009120	2	0	2	86	LOC109597764	28S ribosomal protein S10%2C mitochondrial
	OG0008600	2	0	3	87	LOC109608424	uncharacterized LOC109608424	LOC130891556	uncharacterized LOC130891556
	OG0008801	2	0	3	87	LOC109609641	disintegrin and metalloproteinase domain-containing protein 10	LOC130894018	disintegrin and metalloproteinase domain-containing protein 10-like	Ipnit_10_001623	160.118	4.87404	1.5473	3.15002	0.00163258	0.00493604	0	28.7627	2.93253	349.103	156.918	422.99
	OG0008954	2	0	1	87					LOC130901572	uncharacterized LOC130901572	Ipnit_3_005395	917.275	2.72182	0.281899	9.65532	4.66718e-22	1.05162e-20	200.588	337.218	186.704	1476.48
	OG0009007	2	1	1	87	LOC109605442	serine/threonine-protein kinase SIK2
	OG0008493	2	0	3	88
	OG0009104	2	0	1	88					LOC130901814	transmembrane protein 17-like	Ipnit_12_102593	348.915	0.460412	0.264261	1.74227	0.081462	0.153273	214.22	292.586	374.386	401.415
	OG0009130	2	0	1	88	LOC126265088	uncharacterized LOC126265088	LOC130902677	uncharacterized LOC130902677	Ipnit_9_010547	860.225	8.45672	0.894391	9.45528	3.22163e-21	6.85927e-20	10.711	0	3.91004	1713.49	1454.54	1978.7
	OG0008836	2	0	3	89	LOC109605445	uncharacterized LOC109605445	LOC130894091	uncharacterized LOC130894091	Ipnit_7_109882	0	NA	NA	NA	NA	NA	0	0	0	0	0	0
	OG0008967	2	0	3	89	LOC109607244	somatostatin receptor type 2	LOC130897455	uncharacterized LOC130897455	Ipnit_3_106000	0	NA	NA	NA	NA	NA	0	0	0	0	0	0
	OG0008973	2	1	1	89					Ipnit_5_007101	1625.64	-0.686485	0.153916	-4.46014	8.19073e-06	3.86168e-05	2174.33	1887.43	1954.04	1340.9	1318.3	1078.83
	OG0009105	2	1	0	89
	OG0007130	2	1	2	90	LOC109599568	kappa-type opioid receptor-like	LOC130896274	chemokine XC receptor 1-like	Ipnit_12_102319	652.371	-1.10973	0.272114	-4.07818	4.53903e-05	0.000188263	892.908	1148.53	633.427	456.93	464.176	318.259
	OG0008589	2	0	1	90	LOC109598141	inositol-trisphosphate 3-kinase homolog
	OG0008781	2	0	3	90					LOC130898392	box C/D snoRNA protein 1
	OG0009016	2	1	1	90	LOC109596328	cadherin-99C	LOC130900884	adhesive plaque matrix protein 2	Ipnit_2_104763	655.676	7.37572	0.426965	17.2747	7.29046e-67	8.11395e-65	3.89491	6.94273	12.7076	1335.56	861.639	1713.31
	OG0009075	2	0	0	90	LOC109603288	gastrula zinc finger protein XlCGF57.1-like	LOC130901487	zinc finger protein OZF-like
	OG0009109	2	0	1	90
	OG0004075	2	0	5	91	LOC109609478	phospholipase A1
	OG0008795	2	0	0	91	LOC109605426	uncharacterized LOC109605426	LOC130903904	uncharacterized LOC130903904	Ipnit_9_110889	2229.34	5.76581	0.289561	19.9122	3.18893e-88	5.3849e-86	100.294	92.2391	48.8755	4506.32	3123.32	5504.97
	OG0008929	2	0	3	91	LOC109598171	leucine-rich repeat-containing protein 56			Ipnit_4_106537	1.90674	0.911162	3.69689	0.246467	0.805321	NA	0	3.96727	0	7.47316	0	0
	OG0008994	2	0	1	91	LOC109593878	tetratricopeptide repeat protein 21B-like	LOC130895755	uncharacterized LOC130895755	Ipnit_12_102473	54.5594	-0.430781	0.581532	-0.74077	0.458833	0.597899	75.9507	49.5909	62.5607	20.2843	74.2306	44.7393
	OG0009006	2	1	1	91	LOC109600983	uncharacterized LOC109600983			Ipnit_9_010545	1064.6	0.130233	0.218166	0.596946	0.550544	0.679268	1109.08	939.252	1000.97	1446.59	898.284	993.417
	OG0008783	2	0	0	92					LOC130896821	uncharacterized LOC130896821
	OG0008977	2	0	1	92	LOC126264715	uncharacterized LOC126264715	LOC130890687	uncharacterized LOC130890687	Ipnit_13_002792	818.013	-1.00087	0.205672	-4.86635	1.13675e-06	6.15557e-06	1008.78	1191.17	1073.31	487.891	681.23	465.696
	OG0009014	2	0	0	92	LOC109596808	F-box only protein 36	LOC130898573	F-box only protein 36-like	Ipnit_13_103144	305.757	9.28046	0.882827	10.5122	7.59006e-26	2.1736e-24	0	2.97545	0	638.421	465.116	728.031
	OG0008945	2	0	3	93					LOC130893429	prothoracicostatic peptide
	OG0008970	2	0	2	93					LOC130899302	neuroparsin-A-like	Ipnit_7_109769	142.655	-6.39565	0.566102	-11.2977	1.3468e-29	4.54845e-28	282.381	303.496	260.018	5.33797
	OG0002045	2	4	6	94						LOC130898641	zinc finger CW-type PWWP domain protein 1-like
	OG0008946	2	0	4	94	LOC109604090	uncharacterized LOC109604090	LOC130897619	uncharacterized LOC130897619	Ipnit_15_103742	0.939628	3.38544	3.95393	0.856221	0.391876	NA	0	0	0	0	5.63777	0
	OG0001641	2	0	1	95	LOC109594799	cytochrome P450 CYP12A2			Ipnit_8_110266	20399.2	0.44011	0.240923	1.82676	0.0677352	0.131574	11318.6	18412.1	22204.1	19563.7	24148.4	26748
	OG0009048	2	0	1	95	LOC109595655	uncharacterized LOC109595655	LOC130895667	uncharacterized LOC130895667	Ipnit_11_001833	1155.99	0.476249	0.149266	3.1906	0.00141979	0.00435269	930.884	965.039	1004.88	1407.09	1440.45	1187.63
	OG0008610	2	0	2	96	LOC109609636	uncharacterized LOC109609636	LOC130891580	uncharacterized LOC130891580	Ipnit_12_102418	1022.63	-0.802955	0.151198	-5.31063	1.09249e-07	6.91797e-07	1204.5	1406.4	1289.34	791.087	760.159	684.308
	OG0008910	2	0	2	96	LOC109600629	uncharacterized LOC109600629	LOC130902735	radial spoke head 10 homolog B-like
	OG0008944	2	0	4	96	LOC109598678	lysM and putative peptidoglycan-binding domain-containing protein 3
	OG0008955	2	0	2	96					LOC130898913	transmembrane protein 258
	OG0008975	2	1	0	96	LOC126265932	uncharacterized LOC126265932	LOC130894701	uncharacterized LOC130894701	Ipnit_2_004605	693.397	-1.66962	0.257287	-6.48934	8.62124e-11	8.06717e-10	1350.56	891.645	922.77	424.903	283.768	286.738
	OG0008754	2	0	0	97	LOC109603477	zinc finger protein 62 homolog	LOC130899719	zinc finger protein draculin-like	Ipnit_1_100712	40.4882	-0.920967	0.532824	-1.72847	0.0839048	0.157125	55.5025	61.4927	42.0329	29.8926	35.7059	18.3025
	OG0008855	2	1	1	97	LOC109593982	kanadaptin	LOC130901101	kanadaptin
	OG0008951	2	1	1	97
	OG0009004	2	0	2	97	LOC109594871	U1 small nuclear ribonucleoprotein A	LOC130901965	protein couch potato
	OG0008818	2	0	1	98					LOC130901812	uncharacterized LOC130901812	Ipnit_1_100201	123.807	9.45845	1.22665	7.71078	1.25052e-14	1.687e-13	0	0	0.97751	241.276
	OG0008823	2	1	3	98	LOC109608298	uncharacterized LOC109608298			Ipnit_1_001166	650.918	1.77357	0.206271	8.59829	8.09144e-18	1.37265e-16	293.092	277.709	312.803	1134.85	793.985	1093.06
	OG0008981	2	0	0	98	LOC109595538	leucine-rich repeat protein SHOC-2	LOC130897158	leucine-rich repeat protein SHOC-2
	OG0002115	2	1	3	99					LOC130897623	DNA-directed RNA polymerase I subunit RPA2
	OG0008904	2	0	1	99					LOC130894433	uncharacterized LOC130894433	Ipnit_11_001901	102.753	-1.0537	0.32957	-3.19721	0.00138766	0.0042622	137.296	155.715	123.166	56.5825
	OG0007700	2	0	8	100	LOC126265493	adenylate kinase 9-like	LOC130893077	adenylate kinase 9-like	Ipnit_4_106518	212.392	-0.537674	0.289223	-1.85903	0.0630234	0.123698	208.378	274.734	271.748	137.72	217.054	164.722
	OG0008521	2	0	5	100	LOC109602179	uncharacterized LOC109602179	LOC130891015	uncharacterized LOC130891015	Ipnit_7_009680	1.34287	3.89564	3.93994	0.988756	0.322783	NA	0	0	0	0	0.939628	7.11762
	OG0008817	2	0	1	100	LOC126264663	uncharacterized LOC126264663	LOC130902107	uncharacterized LOC130902107	Ipnit_10_101643	14478.7	0.939226	0.22282	4.21518	2.49576e-05	0.000108253	11901.9	7078.61	10795.6	18078.6	15910.7	23106.8
	OG0008870	2	1	3	100	LOC109600185	elongator complex protein 5	LOC130896668	elongator complex protein 5	Ipnit_2_104704	152.295	-0.906696	0.361765	-2.50631	0.0121998	0.0299012	149.954	276.717	169.109	130.246	91.1439	96.5963
	OG0008883	2	1	1	100	LOC109603865	cGMP-dependent protein kinase%2C isozyme 2 forms cD4/T1/T3A/T3B	LOC130899711	cGMP-dependent protein kinase%2C isozyme 2 forms cD4/T1/T3A/T3B
	OG0008916	2	0	1	100	LOC109609084	biogenesis of lysosome-related organelles complex 1 subunit 3	LOC130898645	biogenesis of lysosome-related organelles complex 1 subunit 3	Ipnit_1_100055	12.9111	1.0334	0.904023	1.14311	0.252991	0.384234	12.6585	3.96727	8.79759	11.7435	16.9133	23.3865
	OG0008887	2	0	0	101	LOC109600018	uncharacterized LOC109600018
	OG0000734	2	0	3	102					Ipnit_2_104567	50.9581	-0.604891	1.0568	-0.572378	0.567066	0.693479	67.1872	70.4191	46.9205	0	59.1965	62.025
	OG0008893	2	0	1	102	LOC109608590	uncharacterized LOC109608590			Ipnit_9_010812	1616.52	0.572803	0.198706	2.88267	0.00394325	0.0109925	1405.09	1309.2	1184.74	1948.36	1496.83	2354.92
	OG0008980	2	0	0	102
	OG0008923	2	0	2	103	LOC109594065	vesicle transport protein GOT1B			Ipnit_2_004306	1005.74	-0.38215	0.150292	-2.54271	0.0109997	0.0273059	1122.71	1257.63	1034.21	896.779	883.25	839.879
	OG0008726	2	0	2	105					LOC130890870	IQ domain-containing protein K-like	Ipnit_5_107574	20.3061	7.81356	1.44645	5.40188	6.59452e-08	4.31506e-07	0	0	0	41.6362
	OG0008736	2	0	1	105	LOC109600432	probable E3 SUMO-protein ligase RNF212	LOC130893051	uncharacterized LOC130893051
	OG0008886	2	0	0	105	LOC109597567	E3 ubiquitin-protein ligase RNF25	LOC130892251	E3 ubiquitin-protein ligase RNF25	Ipnit_2_105382	441.028	-2.24043	0.215767	-10.3835	2.94631e-25	8.10566e-24	746.849	785.52	651.999	147.328	182.288	132.184
	OG0008239	2	0	2	106	LOC109597563	protein FAM135A	LOC130892884	protein FAM135A	Ipnit_2_005149	101.089	1.39599	0.414838	3.36516	0.000765002	0.00247984	42.844	63.4764	60.6056	203.911	101.48	134.218
	OG0008724	2	1	1	106					Ipnit_1_000710	318.069	8.92169	0.774497	11.5193	1.05424e-30	3.81475e-29	0	3.96727	0	578.636	545.924	779.888
	OG0008786	2	0	3	106	LOC109594953	semaphorin-2A	LOC130900481	semaphorin-2A
	OG0008808	2	0	1	106	LOC109597932	RNA-binding protein 41-like			Ipnit_15_103778	172.679	-1.52311	0.274714	-5.54437	2.95007e-08	2.0271e-07	228.826	275.725	263.928	90.7455	75.1702	101.68
	OG0008852	2	0	3	106	LOC109596609	syntaxin-binding protein 5	LOC130897169	syntaxin-binding protein 5
	OG0008579	2	0	0	107					LOC130894062	NADH dehydrogenase [ubiquinone] 1 beta subcomplex subunit 2%2C mitochondrial-like
	OG0008682	2	1	3	107	LOC109603288	gastrula zinc finger protein XlCGF57.1-like	LOC130896007	zinc finger protein 184-like	Ipnit_2_004340	241.061	-0.329754	0.345976	-0.953114	0.340532	0.481962	273.617	263.824	267.838	208.181	126.85	306.058
	OG0008831	2	0	3	107	LOC109597441	biogenesis of lysosome-related organelles complex 1 subunit 6-like	LOC130895728	biogenesis of lysosome-related organelles complex 1 subunit 6-like
	OG0008848	2	0	1	107	LOC109604331	transmembrane protein 59-like	LOC130895328	transmembrane protein 59-like
	OG0008618	2	0	1	108	LOC109595499	fatty acid-binding protein homolog 9	LOC130900476	fatty acid-binding protein-like	Ipnit_4_006448	923.35	0.313522	0.215626	1.45401	0.145943	0.248672	635.844	1003.72	830.884	1005.67	1152.92	911.056
	OG0008842	2	0	2	108					LOC130895498	uncharacterized LOC130895498	Ipnit_1_000077	118.644	1.21127	0.373928	3.2393	0.00119825	0.00373584	82.7668	57.5255	74.2908	225.262
	OG0008370	2	0	0	109	LOC109605364	protein Spindly	LOC130899312	protein Spindly	Ipnit_15_003422	1496.42	-2.71488	0.251539	-10.7931	3.71045e-27	1.14038e-25	2826.73	2511.28	2453.55	317.075	303.5	566.359
	OG0008457	2	0	1	109	LOC109603874	homeobox protein OTX2	LOC130897241	homeobox protein OTX2-A-like
	OG0008574	2	1	1	109	LOC109605442	serine/threonine-protein kinase SIK2	LOC130899904	serine/threonine-protein kinase SIK2-like	Ipnit_1_100582	25.3515	-1.9779	0.753586	-2.62465	0.00867378	0.0221727	42.844	23.8036	54.7406	4.27038	12.2152	14.2352
	OG0008603	2	1	1	109					LOC130895157	uncharacterized LOC130895157	Ipnit_1_101143	991.294	-1.47572	0.200318	-7.3669	1.7464e-13	2.1327e-12	1445.99	1725.76	1203.32	524.189
	OG0008634	2	1	2	109	LOC109604175	dolichol-phosphate mannosyltransferase subunit 3	LOC130892546	dolichol-phosphate mannosyltransferase subunit 3	Ipnit_2_004579	503.971	-0.510329	0.205403	-2.48453	0.0129723	0.031521	579.368	612.944	584.551	412.091	494.244	340.629
	OG0008802	2	1	1	109	LOC109608964	uncharacterized LOC109608964			Ipnit_1_100215	3.67013	1.4622	1.7038	0.858203	0.39078	0.532704	1.94746	0	3.91004	4.27038	3.75851	8.13442
	OG0001307	2	0	3	110	LOC109607110	odorant receptor 4-like			Ipnit_9_010604	8.0094	-6.43483	2.34492	-2.74415	0.00606672	0.0161548	29.2118	18.8445	0	0	0	0
	OG0002545	2	1	1	110	LOC109609668	acaloleptin A-like	LOC130899694	acaloleptin A-like	Ipnit_7_009065	3823.19	-0.65953	0.895589	-0.73642	0.461475	0.600473	4008.84	1534.34	8503.36	4244.75	3799.85	848.014
	OG0008741	2	1	1	110	LOC109595239	protein gone early			Ipnit_5_107440	1471.99	-1.98514	0.237755	-8.34952	6.85404e-17	1.09449e-15	2623.22	2496.41	1931.56	640.557	726.332	413.839
	OG0001071	2	2	5	111	LOC109609048	uncharacterized LOC109609048	LOC130897262	modular serine protease-like
	OG0008702	2	0	1	111					LOC130895726	uncharacterized LOC130895726	Ipnit_4_106381	6.72238	0.960445	1.50046	0.640102	0.522106	0.654348	2.92118	0	10.7526	12.8111
	OG0008714	2	0	2	111	LOC109609178	collagen alpha-1(IX) chain			Ipnit_3_005804	0.661212	-2.83521	3.97213	-0.713776	0.475366	NA	0	3.96727	0	0	0	0
	OG0008807	2	0	0	111	LOC109605143	zinc finger protein OZF	LOC130897056	zinc finger protein OZF-like	Ipnit_14_103323	607.121	-0.344586	0.17269	-1.9954	0.0459988	0.094381	691.347	701.216	645.157	594.65	536.527	473.83
	OG0008827	2	0	0	111	LOC109608581	uncharacterized LOC109608581	LOC130904081	formin-like protein 2	Ipnit_8_110493	17.3868	0.348819	1.65181	0.211174	0.832752	0.894308	22.3957	0	23.4602	32.0278	0	26.4369
	OG0008389	2	1	4	112					LOC130893841	zinc finger SWIM domain-containing protein 6-like	Ipnit_7_009566	251.787	-0.0353452	0.307679	-0.114877	0.908543	0.942081	269.723	212.249	282.5	227.398
	OG0008489	2	0	1	112	LOC109595199	uncharacterized LOC109595199	LOC130892027	uncharacterized LOC130892027
	OG0008641	2	0	1	112	LOC109603574	uncharacterized LOC109603574	LOC130897525	guanine nucleotide-binding protein G(o) subunit alpha	Ipnit_1_100346	1928.83	10.0651	0.789554	12.7478	3.20787e-37	1.48198e-35	0	2.97545	7.82008	3306.34	3127.08	5128.75
	OG0008440	2	0	2	113
	OG0008536	2	0	1	113	LOC109594623	protein NDNF
	OG0008640	2	0	0	113	LOC126266343	uncharacterized LOC126266343	LOC130903868	uncharacterized LOC130903868	Ipnit_1_001082	726.99	3.26728	0.362132	9.02235	1.84105e-19	3.472e-18	64.266	143.814	202.345	1202.11	1102.18	1647.22
	OG0008711	2	0	1	113	LOC109597526	uncharacterized LOC109597526	LOC130893746	uncharacterized LOC130893746	Ipnit_15_103685	767.284	9.38723	0.577232	16.2625	1.82216e-59	1.72705e-57	2.92118	0	3.91004	1433.78	1463	1700.09
	OG0008713	2	0	2	113	LOC109608542	basic phospholipase A2 2			Ipnit_3_005822	6.73524	-0.610365	2.8495	-0.214201	0.83039	0.892411	0	0	24.4378	0	15.9737	0
	OG0008794	2	0	1	113	LOC109608423	uncharacterized LOC109608423
	OG0002766	2	0	3	114	LOC126264289	uncharacterized LOC126264289	LOC130892594	uncharacterized LOC130892594	Ipnit_1_100031	28.2057	-3.78143	1.00829	-3.75034	0.000176598	0.00065383	74.0033	34.7136	48.8755	9.60835	0	2.03361
	OG0006323	2	0	3	114					LOC130894663	uncharacterized LOC130894663	Ipnit_7_009352	283.906	6.09042	1.12891	5.39498	6.85313e-08	4.46274e-07	0	14.8773	9.7751	622.407
	OG0007949	2	0	4	114	LOC109605256	translocator protein	LOC130891262	translocator protein-like	Ipnit_4_106545	598.209	0.758771	0.227266	3.33869	0.000841749	0.0027089	452.783	454.253	426.195	903.185	798.683	554.158
	OG0008153	2	0	2	114	LOC109604573	microtubule-actin cross-linking factor 1	LOC130901316	microtubule-actin cross-linking factor 1
	OG0008511	2	0	1	114	LOC109600386	transferrin			Ipnit_1_000289	849.566	0.942795	0.291073	3.23904	0.00119934	0.00373753	565.736	378.875	799.603	1365.45	1090.91	896.82
	OG0008697	2	0	2	114					LOC130899537	transcription factor A%2C mitochondrial-like	Ipnit_1_000816	2305.02	-0.389056	0.14734	-2.64053	0.00827767	0.021234	2790.7	2762.21	2289.33	1886.44
	OG0008624	2	0	1	115	LOC109608624	transcription factor ces-2	LOC130898067	transcription factor ces-2	Ipnit_9_010704	16.0156	3.48394	1.46133	2.38409	0.0171214	0.0401229	0	4.95909	2.93253	4.27038	5.63777	78.2938
	OG0008721	2	0	3	115	LOC109607988	uncharacterized LOC109607988	LOC130891031	ubiquinone biosynthesis monooxygenase COQ6%2C mitochondrial	Ipnit_7_009595	1552.4	-0.059816	0.190603	-0.313825	0.753654	0.83961	1493.7	1459.96	1799.6	1812.78	1238.43	1509.95
	OG0007574	2	0	1	116	LOC109608471	dynein axonemal heavy chain 8	LOC130894000	dynein axonemal heavy chain 8
	OG0008466	2	0	2	116	LOC109603331	jouberin-like
	OG0008513	2	0	1	116	LOC109601067	slit homolog 1 protein-like	LOC130903935	slit homolog 3 protein-like	Ipnit_15_003463	10722.1	0.642096	0.14442	4.44604	8.74681e-06	4.10528e-05	8859.95	7900.82	8363.58	12910.4	14988.9	11308.9
	OG0008525	2	0	3	116					Ipnit_5_107429	1868.47	0.100657	0.141288	0.712421	0.476204	0.614432	1906.56	1706.92	1796.66	1947.29	2120.74	1732.63
	OG0008528	2	0	3	116					LOC130892191	spermatogenesis-associated protein 6	Ipnit_1_000236	572.091	4.53232	0.266851	16.9845	1.07018e-64	1.15603e-62	59.3974	43.64	39.1004	1204.25
	OG0008544	2	0	4	116	LOC109593896	polycomb group protein Pc	LOC130901479	polycomb group protein Pc	Ipnit_1_000719	70.6717	0.264059	0.459121	0.575141	0.565196	0.691884	43.8177	90.2555	58.6506	82.2048	91.1439	57.9578
	OG0008633	2	0	3	116	LOC109609656	synaptic vesicle membrane protein VAT-1 homolog	LOC130898650	protein phosphatase 1 regulatory subunit 7-like	Ipnit_1_000752	2106.44	-0.323346	0.1354	-2.38808	0.0169364	0.0397529	2288.26	2550.96	2185.71	1771.14	2017.38	1825.16
	OG0008710	2	0	3	116					LOC130900939	zinc finger protein rotund-like	Ipnit_2_004446	18.5321	-5.68513	3.85791	-1.47363	NA	NA	109.057	0	0	2.13519
	OG0008152	2	0	1	117	LOC109602893	luciferin 4-monooxygenase-like	LOC130903780	uncharacterized LOC130903780	Ipnit_13_103169	395.072	4.24581	0.294326	14.4255	3.57445e-47	2.26346e-45	43.8177	38.6809	36.1679	670.449	591.965	989.349
	OG0008156	2	0	1	117	LOC109603802	actin-binding protein IPP			Ipnit_4_006338	2417.92	0.136226	0.128421	1.06077	0.288793	0.425799	2388.55	2148.28	2374.37	2742.65	2420.48	2433.21
	OG0008341	2	0	3	117	LOC109609337	uncharacterized LOC109609337	LOC130894022	glutamic acid-rich protein-like	Ipnit_10_101726	11559.9	-0.0900648	0.154583	-0.582631	0.560142	0.687415	13280.7	10904.1	11577.6	10501.9	13065.5	10029.7
	OG0008420	2	0	2	117	LOC109594520	diacylglycerol lipase-beta-like			Ipnit_4_006223	641.649	0.750058	0.272165	2.75589	0.00585318	0.0156714	620.264	325.316	489.733	958.7	683.109	772.77
	OG0008182	2	0	5	118	LOC126265257	non-structural maintenance of chromosomes element 3 homolog	LOC130895754	melanoma-associated antigen D2-like	Ipnit_9_010638	418.263	-1.37015	0.238756	-5.73872	9.53962e-09	7.01434e-08	637.792	674.436	497.553	186.829	241.484	271.486
	OG0008390	2	0	2	118	LOC109602125	putative uncharacterized protein DDB_G0267716	LOC130891200	uncharacterized protein MAL13P1.304-like	Ipnit_7_110029	172.499	5.6985	2.04972	2.78014	0.0054336	0.0146576	0	0	19.5502	370.455	231.148	413.839
	OG0008478	2	2	3	118					LOC130893123	integrator complex subunit 2-like	Ipnit_2_004501	1002.57	-0.540746	0.171242	-3.15778	0.00158974	0.00481943	1273.64	1263.58	1027.36	913.861
	OG0007665	2	1	3	119	LOC109608587	uncharacterized LOC109608587			Ipnit_1_101230	674.753	-2.54372	0.335795	-7.57521	3.58542e-14	4.66549e-13	856.88	1725.76	872.917	215.654	135.306	241.999
	OG0007773	2	0	2	119					LOC130896436	homeobox protein Hox-A1
	OG0008127	2	0	1	119					LOC130896221	uncharacterized LOC130896221	Ipnit_8_110402	567.533	4.79733	0.475859	10.0814	6.67629e-24	1.68236e-22	12.6585	71.4109	34.2129	1160.47
	OG0008231	2	0	5	119	LOC109608726	cytidine deaminase	LOC130904028	cytidine deaminase-like	Ipnit_1_101120	2462.03	0.359481	0.17173	2.09329	0.0363229	0.0769014	2081.83	2306.97	2082.1	2837.67	3226.68	2236.97
	OG0008243	2	1	2	119	LOC109608597	tachykinins			Ipnit_1_100035	64.9059	22.112	3.90745	5.65893	NA	NA	0	0	0	0	0	389.436
	OG0008551	2	1	1	119					Ipnit_2_104812	57.2038	-0.584925	0.44315	-1.31992	0.18686	0.303702	81.7931	70.4191	53.7631	36.2982	46.0418	54.9074
	OG0008709	2	0	0	119	LOC109608716	arp2/3 complex-activating protein rickA	LOC130892560	arp2/3 complex-activating protein rickA-like	Ipnit_1_000703	6697.95	0.439111	0.152579	2.87792	0.00400305	0.011138	5692.41	5077.12	6289.3	8830.07	6901.57	7397.24
	OG0003026	2	0	4	120	LOC109599095	peroxynitrite isomerase THAP4-like	LOC130897949	peroxynitrite isomerase THAP4-like	Ipnit_11_102071	202.218	11.1302	1.24109	8.96809	3.01688e-19	5.60316e-18	0	0	0	281.845	345.783	585.679
	OG0004984	2	0	4	120					Ipnit_1_100221	2705.55	0.461819	0.358603	1.28783	0.197806	0.317356	3361.31	2358.54	1108.5	3660.78	2039.93	3704.21
	OG0008509	2	0	5	120	LOC109603786	erlin-2-like	LOC130904030	erlin-1-like	Ipnit_1_101121	2686.82	-0.214744	0.185217	-1.15942	0.246285	0.376345	2593.04	3595.34	2471.15	2419.17	2737.14	2305.09
	OG0001520	2	0	2	121					Ipnit_7_009320	187.251	1.65463	0.382918	4.32112	1.55241e-05	6.97445e-05	73.0296	88.2718	109.481	398.213	284.707	169.806
	OG0004766	2	1	1	121	LOC109602904	uncharacterized LOC109602904	LOC130895977	adipocyte plasma membrane-associated protein Hemomucin-like
	OG0008488	2	1	2	121	LOC109598483	serendipity locus protein alpha	LOC130899376	serendipity locus protein alpha
	OG0008421	2	0	5	122	LOC109609553	papilin			Ipnit_4_006066	381.502	-0.687265	0.203366	-3.37945	0.000726315	0.00235964	516.076	440.367	455.52	278.642	265.915	332.495
	OG0008506	2	0	1	122						LOC130901727	serine-rich adhesin for platelets-like
	OG0008524	2	0	2	122	LOC126265682	uncharacterized LOC126265682	LOC130891486	uncharacterized LOC130891486	Ipnit_4_006286	1.71927	0.707839	3.80235	0.186158	0.852321	NA	0	0	3.91004	6.40557	0	0
	OG0008550	2	0	2	122	LOC109604096	uncharacterized LOC109604096	LOC130892487	uncharacterized LOC130892487
	OG0008452	2	1	1	123					LOC130896775	protein chibby homolog 1-like	Ipnit_1_000864	14.2419	7.30113	1.61835	4.51145	6.43844e-06	3.0921e-05	0	0	0	38.4334
	OG0008566	2	0	1	123	LOC109605329	quinone oxidoreductase-like protein 2 homolog	LOC130891742	quinone oxidoreductase-like protein 2 homolog	Ipnit_4_006195	520.747	-1.06426	0.226824	-4.69202	2.70527e-06	1.37989e-05	736.138	770.643	607.034	365.117	385.247	260.302
	OG0000780	2	0	3	124	LOC109597239	zinc finger protein 569	LOC130904051	gastrula zinc finger protein XlCGF26.1-like	Ipnit_15_103777	90.1691	2.12173	0.485125	4.37356	1.22235e-05	5.60296e-05	31.1593	31.7382	38.1229	181.491	71.4117	187.092
	OG0007778	2	1	4	124	LOC109607668	relaxin receptor 2	LOC130898905	relaxin receptor 2-like
	OG0008086	2	1	1	124	LOC109597814	uncharacterized LOC109597814	LOC130902406	uncharacterized LOC130902406	Ipnit_2_104887	912.8	-1.57932	0.145059	-10.8874	1.32329e-27	4.12748e-26	1431.38	1356.81	1315.73	427.038	480.15	465.696
	OG0008476	2	0	0	124	LOC126264610	uncharacterized LOC126264610	LOC130896639	uncharacterized LOC130896639
	OG0008485	2	0	3	124	LOC109594478	methenyltetrahydrofolate synthase domain-containing protein	LOC130899137	methenyltetrahydrofolate synthase domain-containing protein
	OG0008535	2	0	1	124	LOC109604582	coiled-coil domain-containing protein 12	LOC130900715	coiled-coil domain-containing protein 12	Ipnit_12_002232	1019.73	-0.469766	0.161587	-2.9072	0.00364679	0.0102536	1244.42	1273.49	1035.18	856.211	918.016	791.073
	OG0008537	2	0	1	124	LOC126265962	BRISC complex subunit FAM175B-like	LOC130899599	BRISC complex subunit FAM175B-like	Ipnit_2_104713	2035.51	-0.397789	0.120796	-3.29307	0.000990997	0.00314715	2480.08	2219.69	2243.39	1729.5	1784.35	1756.02
	OG0008598	2	0	0	124					LOC130896399	cation-dependent mannose-6-phosphate receptor-like	Ipnit_1_000008	577.391	0.524009	0.199516	2.6264	0.00862945	0.0220671	405.071	506.819	509.283	689.666
	OG0005753	2	1	2	125	LOC109604199	leucine-rich repeat-containing protein 51	LOC130899098	leucine-rich repeat-containing protein 51-like
	OG0007115	2	0	1	125	LOC109606923	uncharacterized LOC109606923	LOC130896056	uncharacterized LOC130896056
	OG0008171	2	0	2	125	LOC109601177	proclotting enzyme-like	LOC130892604	clotting factor G beta subunit-like	Ipnit_15_003400	3.02485	5.06566	3.79746	1.33396	0.182217	NA	0	0	0	18.1491	0	0
	OG0008333	2	0	3	125	LOC109598912	histone RNA hairpin-binding protein	LOC130902131	histone RNA hairpin-binding protein	Ipnit_12_002273	156.39	-2.39259	0.288227	-8.30106	1.03184e-16	1.62648e-15	259.012	244.979	284.456	43.7714	57.3173	48.8065
	OG0008471	2	1	3	125	LOC109603157	methyl-CpG-binding domain protein 4	LOC130903745	uncharacterized LOC130903745	Ipnit_2_004338	287.93	-0.562191	0.224913	-2.49959	0.0124338	0.0304055	305.75	391.768	332.354	258.358	221.752	217.596
	OG0008529	2	0	2	125	LOC109599899	PRADC1-like protein	LOC130896983	PRADC1-like protein
	OG0008197	2	0	5	126					LOC130901676	eukaryotic translation initiation factor 3 subunit K	Ipnit_9_111027	2628.3	-0.950272	0.211761	-4.48748	7.20695e-06	3.43423e-05	3578.45	4224.15	2589.42	1729.5
	OG0008259	2	0	1	126	LOC109604285	shootin-1	LOC130900709	shootin-1	Ipnit_12_102425	5987.12	0.501637	0.125929	3.98349	6.79117e-05	0.000272073	5032.22	4722.05	5115.31	7679.21	7045.33	6328.58
	OG0008542	2	0	0	126	LOC109596203	uncharacterized LOC109596203	LOC130891521	uncharacterized LOC130891521	Ipnit_4_106628	1494.19	0.135802	0.191499	0.709156	0.478228	0.61623	1396.33	1411.36	1464.31	1206.38	1607.7	1879.05
	OG0007013	2	0	1	127					LOC130892203	protein bric-a-brac 1-like
	OG0008401	2	0	3	127	LOC109599576	coiled-coil domain-containing protein 32	LOC130899226	uncharacterized LOC130899226	Ipnit_1_000932	1038.54	-0.350027	0.160902	-2.17541	0.0295997	0.0645943	1137.31	1202.08	1152.48	959.767	1000.7	778.871
	OG0008402	2	0	3	127	LOC109596586	TM2 domain-containing protein almondex	LOC130898687	TM2 domain-containing protein almondex	Ipnit_3_105662	349.543	-0.403881	0.20712	-1.94999	0.0511778	0.103319	412.86	442.351	339.196	313.873	294.103	294.873
	OG0008404	2	0	2	127					LOC130902010	uncharacterized LOC130902010	Ipnit_5_007220	766.387	-1.63869	0.220765	-7.42278	1.14691e-13	1.42429e-12	1288.24	1323.09	869.007	389.672
	OG0008409	2	1	1	127					LOC130899268	synaptotagmin-15-like	Ipnit_1_100724	30.2217	0.686526	0.677189	1.01379	0.310684	0.450613	18.5008	11.9018	39.1004	36.2982
	OG0008453	2	0	1	127					LOC130899311	2-aminomuconic semialdehyde dehydrogenase-like	Ipnit_12_002252	282.744	0.378326	0.315929	1.1975	0.231111	0.358438	347.621	208.282	181.817	262.628
	OG0001280	2	1	3	128	LOC109608949	uncharacterized LOC109608949			Ipnit_7_009486	9123.13	1.03389	0.248772	4.15597	3.23916e-05	0.000137653	5564.85	3925.62	8471.1	12862.4	12186	11728.8
	OG0002136	2	0	5	128					LOC130896408	homeobox protein Hox-C4a
	OG0007473	2	0	1	128	LOC109608816	uncharacterized LOC109608816	LOC130900227	uncharacterized LOC130900227	Ipnit_1_000858	271.325	8.69093	0.81192	10.7042	9.72941e-27	2.91704e-25	0	3.96727	0	557.284	345.783	720.913
	OG0008170	2	0	4	128	LOC109598123	probable aminopeptidase NPEPL1			Ipnit_3_105654	3125.15	-0.455293	0.173786	-2.61985	0.00879694	0.0224524	3312.62	3072.65	4457.45	2636.96	2734.32	2536.92
	OG0008199	2	0	3	128					LOC130898119	uncharacterized LOC130898119	Ipnit_4_006126	840.152	-2.87234	0.200668	-14.3139	1.7912e-46	1.11977e-44	1477.14	1583.93	1373.4	243.411
	OG0008272	2	0	3	128	LOC126264972	uncharacterized LOC126264972	LOC130900636	nuclear cap-binding protein subunit 1	Ipnit_6_108851	17.5096	-0.805891	1.2332	-0.653494	0.513438	0.646572	9.73728	30.7464	26.3928	12.8111	25.3699	0
	OG0008431	2	0	0	128	LOC109599172	transmembrane protein 42	LOC130892565	transmembrane protein 42	Ipnit_9_110868	103.116	-0.205288	0.387929	-0.529189	0.596675	0.717387	119.768	103.149	108.504	100.354	125.91	61.0082
	OG0008435	2	0	2	128	LOC109597340	uncharacterized LOC109597340			Ipnit_3_106073	11.4497	-1.85316	1.30823	-1.41655	0.156615	0.263283	11.6847	7.93455	34.2129	0	4.69814	10.168
	OG0008459	2	0	3	128	LOC109595917	ribitol 5-phosphate transferase FKRP	LOC130893817	ribitol 5-phosphate transferase FKRP
	OG0004241	2	0	2	129	LOC109597397	protocadherin Fat 4	LOC130897751	protocadherin Fat 4-like	Ipnit_9_111227	1508.41	1.21312	0.313126	3.87424	0.000106959	0.000413947	1051.63	640.715	1035.18	1227.73	2884.66	2210.53
	OG0007882	2	1	2	129	LOC109601364	uncharacterized LOC109601364			Ipnit_15_103629	2761.05	0.439861	0.167629	2.62401	0.00869014	0.0222029	2349.6	1907.27	2773.2	3114.17	3182.52	3239.53
	OG0008139	2	0	0	129	LOC109596030	atypical protein kinase C-like	LOC130893161	uncharacterized LOC130893161	Ipnit_4_006089	163.945	7.64152	0.798991	9.56397	1.13325e-21	2.48858e-20	0	0	4.88755	277.575	215.175	486.032
	OG0008203	2	0	4	129	LOC109602288	translin	LOC130896044	translin	Ipnit_7_009505	434.297	-0.142429	0.208373	-0.683531	0.494271	0.630051	444.993	490.95	431.082	481.485	411.557	345.713
	OG0008216	2	0	5	129	LOC109604835	protein lin-52 homolog	LOC130902656	protein lin-52 homolog
	OG0008375	2	0	2	129	LOC109598627	non-structural maintenance of chromosomes element 1 homolog	LOC130895701	non-structural maintenance of chromosomes element 1 homolog	Ipnit_11_001850	525.362	-1.29491	0.19956	-6.4888	8.65236e-11	8.09114e-10	721.532	878.751	639.292	288.25	309.137	315.209
	OG0007937	2	0	2	130					LOC130893406	uncharacterized LOC130893406	Ipnit_14_103281	158.955	2.39077	3.7271	0.641455	0.521227	0.653692	0	152.74	0	0
	OG0008307	2	0	3	130	LOC109608768	dnaJ homolog subfamily C member 28
	OG0008427	2	0	3	130	LOC109599096	uncharacterized protein C2orf42	LOC130901801	uncharacterized protein C2orf42	Ipnit_12_102438	1268.43	0.300563	0.164579	1.82625	0.067812	0.131706	1118.81	1080.09	1211.14	1422.04	1193.33	1585.2
	OG0008465	2	0	2	130					LOC130900551	E3 ubiquitin-protein ligase RNF180-like	Ipnit_13_002921	839.306	-0.417169	0.185794	-2.24532	0.0247473	0.0552612	862.723	1050.34	966.758	690.733
	OG0008316	2	0	2	131	LOC109595825	reticulon-4-interacting protein 1%2C mitochondrial	LOC130892937	reticulon-4-interacting protein 1%2C mitochondrial-like	Ipnit_7_109872	339.829	0.517551	0.191172	2.70725	0.00678434	0.0178171	288.223	265.807	284.456	427.038	400.281	373.167
	OG0008274	2	0	4	132	LOC109609481	mitochondrial fission 1 protein-like	LOC130900716	mitochondrial fission 1 protein	Ipnit_8_009820	2016.33	0.197068	0.137149	1.43689	0.150749	0.255204	1933.82	1929.09	1773.2	2390.34	1990.13	2081.4
	OG0008415	2	0	2	132					LOC130898240	homologous-pairing protein 2 homolog	Ipnit_7_009512	118.943	0.382168	0.317366	1.20419	0.228517	0.35522	98.3465	103.149	108.504	107.827
	OG0002234	2	0	1	133	LOC109598324	uncharacterized LOC109598324	LOC130899327	uncharacterized LOC130899327	Ipnit_12_102638	1121.29	0.77682	0.150829	5.15034	2.60013e-07	1.55689e-06	743.928	844.037	891.489	1509.58	1417.9	1320.83
	OG0006725	2	0	4	133	LOC109597724	ankyrin repeat and BTB/POZ domain-containing protein 2			Ipnit_15_103716	726.349	-5.67677	0.240143	-23.6391	1.527e-123	4.67357e-121	1539.46	1476.82	1258.06	32.0278	26.3096	25.4201
	OG0007914	2	1	6	133	LOC109599971	uncharacterized LOC109599971	LOC130896095	uncharacterized LOC130896095	Ipnit_15_003649	76.7433	1.14528	0.429684	2.6654	0.00768964	0.0199204	41.8703	50.5827	50.8305	149.463	87.3854	80.3274
	OG0008133	2	0	5	133	LOC109609551	uncharacterized LOC109609551			Ipnit_4_006070	6.87825	0.133451	1.54967	0.0861162	0.931374	0.956474	0	7.93455	11.7301	8.54075	1.87926	11.1848
	OG0008271	2	0	4	133					LOC130902699	uncharacterized LOC130902699	Ipnit_10_001566	88.2816	-0.375277	0.476123	-0.788192	0.430584	0.571953	72.0558	143.814	83.0884	112.097
	OG0008349	2	0	2	133	LOC109596948	uncharacterized LOC109596948	LOC130896418	uncharacterized LOC130896418	Ipnit_10_001456	15.6486	1.92152	1.16665	1.64704	0.0995489	0.181495	11.6847	7.93455	0	11.7435	31.0077	31.5209
	OG0007983	2	0	2	134	LOC109609389	sodium channel and clathrin linker 1	LOC130892025	sodium channel and clathrin linker 1-like	Ipnit_9_010725	238.832	1.05503	0.43381	2.432	0.0150156	0.035869	91.5304	251.922	122.189	246.614	262.156	458.578
	OG0008301	2	0	2	134					LOC130898497	mitochondrial fission process protein 1	Ipnit_2_004516	134.933	-2.31369	3.72744	-0.620719	0.534784	0.665241	371.964	0	302.051	135.584
	OG0008339	2	0	2	134	LOC109597681	RING finger protein 141	LOC130902634	RING finger protein 141-like	Ipnit_15_003520	833.639	0.0106462	0.155353	0.0685292	0.945364	0.96534	746.849	876.767	868.029	881.833	836.269	792.09
	OG0001851	2	0	7	135	LOC109603791	fibronectin type 3 and ankyrin repeat domains 1 protein	LOC130896045	fibronectin type 3 and ankyrin repeat domains 1 protein
	OG0007845	2	1	4	135	LOC109603122	protein Lilipod	LOC130897571	calcyclin-binding protein
	OG0008236	2	0	1	135	LOC109594652	speckle-type POZ protein B			Ipnit_1_100780	4548.54	0.337568	0.216573	1.55868	0.119073	0.210278	4697.26	3305.73	4053.74	3698.15	5896.16	5640.21
	OG0008298	2	0	1	135	LOC109602226	sorting nexin-16	LOC130891133	sorting nexin-16	Ipnit_5_007139	900.678	-0.932423	0.175745	-5.30556	1.12328e-07	7.10072e-07	1286.29	1278.45	981.42	613.867	650.222	593.813
	OG0008359	2	0	2	135	LOC109603686	uncharacterized LOC109603686	LOC130895745	uncharacterized LOC130895745	Ipnit_1_101249	366.527	0.581208	0.241439	2.40726	0.0160726	0.0379923	285.302	228.118	367.544	459.066	434.108	425.024
	OG0005518	2	0	2	136	LOC109598098	peptidyl-prolyl cis-trans isomerase D	LOC130896794	uncharacterized LOC130896794	Ipnit_10_001584	1027.98	7.48163	0.360294	20.7654	8.9048e-96	1.72132e-93	19.4746	10.91	3.91004	1621.68	2075.64	2436.26
	OG0007567	2	0	3	136					LOC130893971	tRNA methyltransferase 10 homolog A	Ipnit_4_106484	2417.47	0.492055	0.15543	3.16577	0.00154675	0.00470558	2088.65	2068.93	1869.98	3044.78
	OG0007863	2	0	3	136	LOC109602151	glutathione S-transferase 1-1			Ipnit_15_103650	327.849	0.948497	0.213375	4.44521	8.78067e-06	4.11867e-05	214.22	258.865	198.435	415.294	461.357	418.923
	OG0007904	2	0	2	136	LOC109607401	phosphorylated adapter RNA export protein	LOC130901566	phosphorylated adapter RNA export protein	Ipnit_10_001484	1033.46	-0.390375	0.191576	-2.0377	0.0415794	0.0864973	1145.1	1349.86	1022.48	771.871	868.216	1043.24
	OG0007962	2	0	4	136	LOC109601724	uncharacterized LOC109601724	LOC130898692	uncharacterized LOC130898692	Ipnit_12_002208	52.6034	-1.90289	0.495649	-3.83918	0.000123444	0.000470921	109.057	76.37	63.5382	27.7575	21.6114	17.2857
	OG0008022	2	0	1	136	LOC109596708	ADP-ribosylation factor-like protein 2-binding protein			Ipnit_4_006515	663.66	9.38927	1.3111	7.1614	7.98595e-13	9.18728e-12	0	5.95091	0	1492.5	1071.18	1412.34
	OG0008303	2	0	1	136	LOC109607100	mediator of RNA polymerase II transcription subunit 9	LOC130898661	mediator of RNA polymerase II transcription subunit 9	Ipnit_7_009594	497.984	-0.286549	0.215278	-1.33106	0.183168	0.299189	637.792	547.484	456.497	496.431	462.297	387.402
	OG0001865	2	0	3	137	LOC109600109	inosine-uridine preferring nucleoside hydrolase	LOC130901902	pyrimidine-specific ribonucleoside hydrolase RihA
	OG0004235	2	0	3	137	LOC126266564	uncharacterized LOC126266564			Ipnit_1_000961	66.215	-4.09574	0.531534	-7.70551	1.30327e-14	1.75332e-13	113.926	107.116	154.447	4.27038	9.39628	8.13442
	OG0004269	2	0	4	137	LOC109596733	GTP-binding protein Rhes	LOC130894722	GTP-binding protein Rhes
	OG0007196	2	0	5	137	LOC109597349	mannosylglucosyl-3-phosphoglycerate phosphatase			Ipnit_3_005673	927.086	-0.218235	0.18394	-1.18644	0.235447	0.363564	977.622	885.694	1128.05	879.698	959.36	732.098
	OG0007333	2	0	2	137					LOC130898220	MYCBP-associated protein-like	Ipnit_1_000228	370.41	6.00143	1.28585	4.66729	3.05193e-06	1.54341e-05	17.5271	0	16.6177	718.491
	OG0008233	2	0	3	137	LOC109594435	phospholipid phosphatase 5	LOC130897027	phospholipid phosphatase 5	Ipnit_10_101819	461.303	7.11482	2.04134	3.48536	0.000491471	0.00166249	0	19.8364	0	915.996	795.865	1036.12
	OG0008254	2	0	2	137	LOC109609293	uncharacterized LOC109609293	LOC130902180	facilitated trehalose transporter Tret1-like	Ipnit_1_101141	458.124	-1.51132	0.261327	-5.78326	7.32674e-09	5.45827e-08	612.475	898.587	523.946	213.519	235.847	264.369
	OG0008392	2	0	0	137					LOC130904262	uncharacterized LOC130904262	Ipnit_10_101840	45.9415	2.76676	0.6233	4.43889	9.04242e-06	4.23469e-05	11.6847	12.8936	10.7526	38.4334
	OG0001645	2	0	4	138					LOC130896265	triosephosphate isomerase-like
	OG0004403	2	0	3	138	LOC109595338	uncharacterized LOC109595338	LOC130901064	DNA ligase 1-like	Ipnit_12_002286	731.183	3.69188	0.304397	12.1285	7.46178e-34	3.04503e-32	109.057	120.01	86.0209	1330.22	860.699	1881.09
	OG0005086	2	0	3	138	LOC109596707	E3 ubiquitin-protein ligase sina	LOC130903111	E3 ubiquitin-protein ligase siah2-like	Ipnit_1_100547	1218.87	-0.645477	0.218978	-2.94768	0.0032017	0.00913323	1531.67	1610.71	1318.66	1187.16	959.36	705.661
	OG0005695	2	0	3	138					LOC130894815	uncharacterized LOC130894815	Ipnit_10_001446	166.964	2.62993	0.379676	6.92677	4.30547e-12	4.57351e-11	43.8177	47.6073	47.898	223.127
	OG0007734	2	0	2	138	LOC109604507	putative protein FAM10A4	LOC130901515	putative protein FAM10A4
	OG0007994	2	0	3	138	LOC109609590	CTD nuclear envelope phosphatase 1 homolog	LOC130893116	peroxisomal membrane protein PEX14	Ipnit_4_006171	1256.78	-0.889203	0.169935	-5.23261	1.67132e-07	1.03209e-06	1489.8	1882.47	1524.92	779.344	936.809	927.324
	OG0008224	2	0	2	138	LOC109600001	peptide deformylase%2C mitochondrial-like	LOC130903821	peptide deformylase%2C mitochondrial-like
	OG0008313	2	0	0	138					LOC130895383	leucine-rich melanocyte differentiation-associated protein-like	Ipnit_15_003664	260.114	0.141352	0.272598	0.518536	0.604084	0.723512	247.327	200.347	294.231	322.413
	OG0008338	2	0	1	138	LOC109608993	uncharacterized LOC109608993	LOC130892306	uncharacterized LOC130892306	Ipnit_1_000536	25.6427	-1.22338	0.6182	-1.97894	0.0478226	0.0975915	45.7652	26.7791	35.1904	13.8787	15.9737	16.2688
	OG0003324	2	1	4	139	LOC109602596	serine/threonine-protein phosphatase 6 regulatory ankyrin repeat subunit A-like	LOC130895621	serine/threonine-protein phosphatase 6 regulatory ankyrin repeat subunit A-like	Ipnit_2_104435	2011.48	0.699699	0.187614	3.72946	0.000191887	0.000705458	1534.59	1610.71	1453.56	2571.83	1928.12	2970.08
	OG0005868	2	1	4	139	LOC109602568	protein hook homolog	LOC130895623	uncharacterized protein PF3D7_1120600-like	Ipnit_2_104450	251.021	-1.33733	0.317626	-4.2104	2.54924e-05	0.000110279	305.75	417.556	355.814	104.624	123.091	199.293
	OG0006435	2	0	1	139	LOC109599779	multiple inositol polyphosphate phosphatase 1	LOC130900194	multiple inositol polyphosphate phosphatase 1-like
	OG0007687	2	0	2	139					LOC130899969	disks large 1 tumor suppressor protein	Ipnit_9_111273	6.11439	1.44038	1.37955	1.04409	0.296442	0.43433	0.973728	6.94273	1.95502	12.8111
	OG0007978	2	0	3	139	LOC109598346	transmembrane protein 256	LOC130899440	transmembrane protein 256 homolog	Ipnit_8_009992	3251.4	0.0615355	0.175333	0.350964	0.725615	0.817925	3364.23	3320.61	2861.17	3947.96	3304.67	2709.78
	OG0008005	2	0	1	139	LOC109595388	zinc finger CCCH-type with G patch domain-containing protein	LOC130899546	zinc finger CCCH-type with G patch domain-containing protein
	OG0008099	2	0	3	139	LOC109603591	enoyl-CoA hydratase domain-containing protein 3%2C mitochondrial			Ipnit_1_000870	1333.79	0.151695	0.219377	0.69148	0.489264	0.62535	1231.77	1501.61	1057.67	1732.71	1361.52	1117.47
	OG0008123	2	1	2	139	LOC109606880	uncharacterized LOC109606880	LOC130893539	uncharacterized LOC130893539	Ipnit_2_104714	426.781	7.88613	0.52781	14.9412	1.7769e-50	1.2672e-48	6.81609	0	3.91004	737.708	701.902	1110.35
	OG0008189	2	1	2	139	LOC109600457	zinc finger protein 90-like	LOC130892379	zinc finger protein 660-like	Ipnit_14_003160	519.354	-2.22038	0.277142	-8.01172	1.13118e-15	1.63082e-14	917.251	816.266	831.861	156.936	132.487	261.318
	OG0008195	2	0	3	139	LOC109602681	uncharacterized LOC109602681	LOC130895573	uncharacterized LOC130895573	Ipnit_15_103644	3034.47	10.7241	1.76675	6.06995	1.27947e-09	1.04895e-08	0	0	10.7526	6310.55	4430.34	7455.2
	OG0008294	2	0	1	139	LOC109598344	uncharacterized LOC109598344	LOC130898022	uncharacterized LOC130898022	Ipnit_3_106246	663.301	0.0558359	0.203996	0.273711	0.784307	0.86167	631.949	602.034	717.493	731.302	760.159	536.872
	OG0008318	2	0	1	139	LOC126266480	uncharacterized LOC126266480	LOC130901126	uncharacterized LOC130901126	Ipnit_1_000873	1775.03	8.70285	0.345847	25.1639	9.95745e-140	3.56793e-137	9.73728	5.95091	9.7751	3371.46	2966.4	4286.84
	OG0002016	2	0	2	140	LOC126266300	uncharacterized LOC126266300	LOC130898576	uncharacterized LOC130898576	Ipnit_4_106415	606.647	8.68334	0.54303	15.9905	1.48785e-57	1.32473e-55	0	3.96727	4.88755	1176.49	965.937	1488.6
	OG0004246	2	0	1	140	LOC109595857	uncharacterized LOC109595857	LOC130902491	uncharacterized LOC130902491	Ipnit_4_106773	74.5879	5.80995	0.726303	7.99934	1.25087e-15	1.79458e-14	2.92118	0	4.88755	171.883	93.9628	173.873
	OG0007859	2	0	1	140	LOC109601363	uncharacterized LOC109601363	LOC130894870	uncharacterized LOC130894870	Ipnit_1_000159	320.429	6.27534	0.427261	14.6873	7.76978e-49	5.21214e-47	9.73728	3.96727	10.7526	744.113	434.108	719.897
	OG0007952	2	0	5	140	LOC109597372	ornithine decarboxylase antizyme 1	LOC130894246	ornithine decarboxylase antizyme 1	Ipnit_7_009466	15659.7	0.460644	0.122628	3.75643	0.000172354	0.000639731	13190.1	13109.9	13242.3	18361.6	19914.5	16139.7
	OG0008019	2	0	3	140	LOC109597665	probable serine/threonine-protein kinase DDB_G0267686			Ipnit_9_010580	80.6538	1.04601	0.372227	2.81014	0.00495194	0.013467	52.5813	56.5336	48.8755	87.5427	130.608	107.781
	OG0008187	2	0	1	140	LOC109604425	ADP-ribosylation factor-like protein 13B	LOC130903638	ADP-ribosylation factor-like protein 13B	Ipnit_5_107639	444.104	-0.762874	0.190721	-3.99994	6.3358e-05	0.000254872	569.631	523.68	583.574	285.048	357.998	344.696
	OG0008202	2	0	4	140	LOC109594245	28S ribosomal protein S28%2C mitochondrial	LOC130896594	28S ribosomal protein S28%2C mitochondrial	Ipnit_14_002981	1664.9	-0.255198	0.132246	-1.92972	0.0536416	0.107525	1918.24	1776.35	1740.95	1515.98	1625.56	1412.34
	OG0008218	2	0	0	140	LOC109600120	chromatin modification-related protein MEAF6	LOC130891970	chromatin modification-related protein MEAF6	Ipnit_8_009802	131.578	-1.57605	3.72684	-0.422892	NA	NA	303.803	0	287.388	0	0	198.277
	OG0007651	2	0	2	141	LOC109604187	uncharacterized LOC109604187			Ipnit_9_111161	6.51192	0.436901	1.46805	0.297607	0.766003	0.849196	9.73728	0	6.84257	10.6759	4.69814	7.11762
	OG0008193	2	0	1	141					LOC130898288	uncharacterized LOC130898288	Ipnit_1_100831	543.823	0.397952	0.203088	1.95951	0.0500536	0.101426	432.335	405.654	569.889	626.678
	OG0008198	2	0	2	141	LOC109595213	ribosome biogenesis protein SLX9 homolog	LOC130900502	ribosome biogenesis protein SLX9 homolog	Ipnit_13_103119	1728.35	-0.798945	0.199241	-4.00993	6.07358e-05	0.000244927	2759.54	2056.04	1769.29	1382.53	1164.2	1238.47
	OG0004728	2	0	4	142	LOC109603891	homeobox protein Nkx-2.5-like	LOC130901693	homeobox protein Hox-A4-like	Ipnit_4_006486	628.235	0.608669	0.271757	2.23975	0.0251071	0.0559454	615.396	311.431	565.978	817.777	733.849	724.981
	OG0006448	2	0	3	142	LOC109596852	LON peptidase N-terminal domain and RING finger protein 3	LOC130898428	LON peptidase N-terminal domain and RING finger protein 1	Ipnit_13_103145	363.898	0.224863	0.2634	0.853697	0.393273	0.535258	337.883	428.466	240.468	411.024	397.462	368.083
	OG0006692	2	0	1	142	LOC109598033	fibroblast growth factor 1	LOC130899631	uncharacterized LOC130899631	Ipnit_1_100899	114.98	0.248	0.356595	0.695466	0.486763	0.622859	78.8719	124.969	111.436	155.869	109.936	108.798
	OG0007612	2	0	1	142	LOC109606302	geranylgeranyl transferase type-2 subunit alpha	LOC130901847	geranylgeranyl transferase type-2 subunit alpha	Ipnit_4_106511	1174.6	-0.374369	0.145255	-2.57732	0.00995686	0.0250989	1310.64	1454.01	1214.07	983.254	1074.93	1010.7
	OG0007899	2	0	4	142	LOC109598386	tetraspanin-9	LOC130895932	tetraspanin-9	Ipnit_15_003465	4050.7	0.896923	0.191337	4.68767	2.76333e-06	1.40617e-05	2756.62	2770.15	2964.79	6636.17	5089.96	4086.53
	OG0008229	2	0	2	142	LOC109607199	protein ITPRID2	LOC130891463	protein ITPRID2	Ipnit_8_010067	455.902	-1.02888	0.275941	-3.72863	0.00019252	0.000707449	569.631	834.119	432.06	304.264	315.715	279.621
	OG0003190	2	0	2	143	LOC109597993	uncharacterized LOC109597993	LOC130899935	uncharacterized LOC130899935	Ipnit_1_001034	1380.67	1.32838	0.248136	5.35343	8.63034e-08	5.53177e-07	801.378	853.956	703.807	2067.93	1309.84	2547.09
	OG0003293	2	0	4	143					LOC130898132	zinc finger protein 271-like	Ipnit_10_001671	166.172	2.8484	0.524189	5.43391	5.51326e-08	3.65667e-07	26.2906	27.7709	67.4482	487.891
	OG0003861	2	0	2	143	LOC109597964	protein goliath			Ipnit_9_111119	2549.46	0.60375	0.141252	4.27428	1.91753e-05	8.49531e-05	2087.67	1801.14	2181.8	3324.49	2858.35	3043.29
	OG0006327	2	0	1	143	LOC109602844	amyloid protein-binding protein 2	LOC130896298	amyloid protein-binding protein 2	Ipnit_1_000003	1991.82	-0.512807	0.127362	-4.02636	5.6646e-05	0.000229759	2459.64	2430.95	2135.86	1612.07	1625.56	1686.88
	OG0007171	2	0	0	143	LOC109605026	uncharacterized LOC109605026	LOC130903406	uncharacterized LOC130903406	Ipnit_4_006245	91.8943	9.99152	1.27877	7.81341	5.56619e-15	7.67821e-14	0	0	0	265.831	113.695	171.84
	OG0007880	2	0	2	143	LOC109601057	palmitoyltransferase ZDHHC3-A	LOC130890754	palmitoyltransferase ZDHHC3
	OG0007934	2	0	3	143	LOC109609199	G patch domain-containing protein 4	LOC130892791	G patch domain-containing protein 4	Ipnit_1_000824	5091.91	-0.704034	0.134066	-5.25141	1.50937e-07	9.37995e-07	6054.64	6358.55	6518.04	3830.53	4345.78	3443.91
	OG0007958	2	0	1	143	LOC109603278	uncharacterized LOC109603278	LOC130897867	uncharacterized LOC130897867	Ipnit_12_002153	741.845	0.770674	0.271697	2.83652	0.00456087	0.0125077	716.663	373.916	554.248	775.073	908.62	1122.55
	OG0008111	2	0	2	143	LOC109608487	uncharacterized LOC109608487	LOC130898243	uncharacterized LOC130898243	Ipnit_7_109893	472.852	0.713728	0.203394	3.5091	0.000449625	0.00153472	409.939	323.333	341.151	633.083	508.339	621.267
	OG0008161	2	0	2	143	LOC109602221	uncharacterized LOC109602221	LOC130898730	F-box only protein 11	Ipnit_3_106233	870.419	-1.28534	0.240518	-5.34406	9.08889e-08	5.80543e-07	1109.08	1575.01	1019.54	399.28	592.905	526.704
	OG0004228	2	1	5	144	LOC109599399	ras-related and estrogen-regulated growth inhibitor	LOC130899343	ras-related and estrogen-regulated growth inhibitor	Ipnit_5_107549	39.0807	0.699941	0.509251	1.37445	0.169301	0.280249	23.3695	32.73	33.2354	57.6501	48.8606	38.6385
	OG0004347	2	0	5	144	LOC109608484	uncharacterized LOC109608484	LOC130902241	E3 ubiquitin-protein ligase sina-like	Ipnit_8_110173	1528.95	0.250133	0.22699	1.10195	0.270482	0.404402	1283.37	1499.63	1407.61	1486.09	2225.98	1271
	OG0004608	2	0	1	144	LOC109604974	cilia- and flagella-associated protein 161-like	LOC130892222	cilia- and flagella-associated protein 161-like	Ipnit_4_006501	765.601	8.01764	0.449975	17.818	5.12786e-71	6.33053e-69	7.78982	5.95091	3.91004	1699.61	955.601	1920.74
	OG0006392	2	1	7	144	LOC109602129	U11/U12 small nuclear ribonucleoprotein 35 kDa protein	LOC130901272	U11/U12 small nuclear ribonucleoprotein 35 kDa protein-like	Ipnit_9_010515	287.923	-0.885794	0.260275	-3.4033	0.000665772	0.0021774	442.072	363.006	315.736	186.829	173.831	246.066
	OG0007033	2	0	1	144	LOC126265373	meiotic recombination protein SPO11	LOC130899430	calcium-dependent protein kinase 6	Ipnit_8_009851	30.9169	1.72446	1.0732	1.60684	0.10809	0.194554	30.1856	12.8936	0	53.3797	30.0681	58.9746
	OG0007083	2	0	4	144	LOC109607287	probable cationic amino acid transporter	LOC130899419	probable cationic amino acid transporter	Ipnit_5_107579	122.368	0.736658	0.389711	1.89027	0.0587223	0.116156	69.1347	132.904	73.3133	155.869	124.031	178.957
	OG0001441	2	0	2	145	LOC109602455	pyrimidodiazepine synthase	LOC130895184	pyrimidodiazepine synthase-like	Ipnit_14_003033	2454.72	-0.263629	0.15661	-1.68335	0.0923069	0.170234	3030.24	2690.8	2313.77	2344.44	2015.5	2333.56
	OG0002095	2	0	4	145	LOC109603205	uncharacterized LOC109603205	LOC130903723	uncharacterized LOC130903723	Ipnit_5_007040	15715.9	5.75224	0.239158	24.052	7.95514e-128	2.59709e-125	430.388	597.075	690.122	29526.5	22984.2	40067.1
	OG0004020	2	1	2	145	LOC109594591	uncharacterized LOC109594591	LOC130899138	uncharacterized LOC130899138	Ipnit_14_103472	180.606	-10.9298	1.21355	-9.00651	2.12723e-19	3.99632e-18	345.673	402.678	335.286	0	0	0
	OG0004318	2	0	4	145	LOC109603619	uncharacterized LOC109603619	LOC130890919	synaptotagmin-12	Ipnit_10_001624	299.262	0.301117	0.238935	1.26025	0.20758	0.329379	234.668	331.267	238.513	350.171	329.809	311.142
	OG0005858	2	0	3	145	LOC109597691	26S proteasome non-ATPase regulatory subunit 10	LOC130893159	26S proteasome non-ATPase regulatory subunit 10-like	Ipnit_9_111102	183.196	-0.196958	0.292475	-0.673416	0.500682	0.635467	212.273	222.167	152.492	176.153	141.884	194.209
	OG0006451	2	0	4	145	LOC109603481	solute carrier family 2%2C facilitated glucose transporter member 1-like	LOC130900467	solute carrier family 2%2C facilitated glucose transporter member 1-like	Ipnit_12_102558	1833.09	0.0350223	0.132879	0.263566	0.792114	0.866876	1947.46	1799.16	1686.21	1765.8	1978.86	1821.09
	OG0008071	2	0	1	145	LOC109595491	transportin-2-like	LOC130900461	transportin-2-like	Ipnit_4_106714	1093.94	-1.07869	0.181395	-5.94663	2.73714e-09	2.14346e-08	1397.3	1579.97	1477.02	684.328	588.207	836.829
	OG0008090	2	0	2	145	LOC109599283	F-box only protein 28	LOC130895352	F-box only protein 28	Ipnit_14_103230	227.825	-0.375116	0.252887	-1.48333	0.137986	0.237761	278.486	231.094	261.973	231.668	164.435	199.293
	OG0008104	2	0	2	145	LOC109599001	protein cornichon homolog 4	LOC130890757	protein cornichon homolog 4
	OG0008129	2	0	2	145	LOC109597144	nucleotide exchange factor SIL1	LOC130893468	nucleotide exchange factor SIL1	Ipnit_4_106734	901.363	-0.775522	0.187431	-4.13764	3.50897e-05	0.000148091	1182.11	1308.21	923.747	617.069	689.687	687.359
	OG0002233	2	0	3	146	LOC109603285	uncharacterized LOC109603285	LOC130900858	uncharacterized LOC130900858	Ipnit_4_106400	155.647	0.976721	0.591219	1.65205	0.0985253	0.179917	115.874	156.707	42.0329	187.897	83.6269	347.747
	OG0004949	2	1	2	146					LOC130899776	U4atac minor spliceosomal RNA	Ipnit_1_100721	25.0628	8.11786	3.90854	2.07695	0.0378059	0.0796739	0	0	0	0
	OG0007562	2	0	5	146	LOC109601106	succinate dehydrogenase assembly factor 2-B%2C mitochondrial	LOC130901871	succinate dehydrogenase assembly factor 2-A%2C mitochondrial-like	Ipnit_3_106087	400.421	-0.540573	0.178518	-3.02811	0.00246092	0.00718898	457.652	502.852	463.34	323.481	342.024	313.175
	OG0008016	2	0	2	146	LOC109598918	protein PET117 homolog%2C mitochondrial	LOC130902129	protein PET117 homolog%2C mitochondrial	Ipnit_12_002307	219.234	-1.20943	0.343317	-3.52276	0.000427072	0.00146557	206.43	433.425	278.59	124.909	154.099	117.949
	OG0008096	2	0	3	146	LOC109609545	protein SAAL1	LOC130893114	protein saal1	Ipnit_4_106807	1484.95	-0.56544	0.180735	-3.12857	0.00175661	0.00527199	1591.07	2139.35	1586.5	1116.7	1149.16	1326.93
	OG0001558	2	0	6	147	LOC109603892	homeobox protein Nkx-3.2	LOC130901694	homeobox protein zampogna
	OG0001617	2	0	2	147	LOC126265402	dynein regulatory complex protein 9-like	LOC130898535	uncharacterized LOC130898535	Ipnit_4_106605	519.658	12.4916	1.2085	10.3364	4.82211e-25	1.30946e-23	0	0	0	1124.18	757.34	1236.43
	OG0001728	2	1	5	147	LOC109595490	205 kDa microtubule-associated protein-like	LOC130900460	titin-like	Ipnit_4_106715	9314.14	0.0814068	0.10377	0.784492	0.432752	0.573424	8746.99	8849.99	9557.12	9868.84	9480.84	9381.02
	OG0004084	2	0	6	147	LOC109601580	pyridoxine/pyridoxamine 5'-phosphate oxidase	LOC130901066	pyridoxine-5'-phosphate oxidase-like	Ipnit_12_002206	1312.26	0.581291	0.209647	2.77271	0.00555912	0.0149632	844.222	1047.36	1262.94	1334.49	1849.19	1535.37
	OG0005107	2	0	1	147	LOC126265701	heparanase	LOC130895062	uncharacterized LOC130895062	Ipnit_4_106411	730.226	-4.71927	0.261349	-18.0574	6.90428e-73	8.89743e-71	1465.46	1615.67	1139.78	68.326	54.4984	37.6217
	OG0005406	2	1	4	147	LOC109596800	uncharacterized LOC109596800	LOC130898996	uncharacterized LOC130898996	Ipnit_5_107389	254.703	-1.99373	0.27596	-7.22472	5.02125e-13	5.86851e-12	408.966	500.868	311.826	95.0159	110.876	100.663
	OG0005985	2	0	1	147	LOC109599523	uncharacterized LOC109599523	LOC130903867	uncharacterized LOC130903867	Ipnit_1_101045	63.3019	7.00123	0.978358	7.1561	8.30045e-13	9.52671e-12	0	0	2.93253	118.503	97.7213	160.655
	OG0006657	2	0	2	147	LOC109603655	MORN repeat-containing protein 3	LOC130902466	MORN repeat-containing protein 3-like	Ipnit_4_006156	121.281	6.7017	1.45673	4.6005	4.21473e-06	2.0841e-05	0	6.94273	0	238.074	214.235	268.436
	OG0007936	2	0	2	147	LOC109595751	signal recognition particle 19 kDa protein	LOC130893283	signal recognition particle 19 kDa protein	Ipnit_1_100105	475.932	-0.173451	0.193502	-0.896378	0.370051	0.511952	507.312	520.705	485.823	422.767	522.433	396.553
	OG0008109	2	0	3	147	LOC126265783	uncharacterized LOC126265783			Ipnit_7_109967	2.67873	1.19356	3.3897	0.352114	0.724753	NA	0	0	4.88755	0	0	11.1848
	OG0000671	2	0	6	148	LOC109598857	angiopoietin-related protein 1	LOC130903763	microfibril-associated glycoprotein 4-like	Ipnit_5_007238	998.422	0.689438	0.195369	3.52891	0.000417273	0.00143496	803.325	603.026	886.602	1112.43	1307.02	1278.12
	OG0002963	2	0	5	148	LOC109594234	serine/threonine-protein kinase SBK1-like	LOC130896822	G-protein-signaling modulator 2	Ipnit_5_006998	518.729	1.3021	0.211392	6.15968	7.28938e-10	6.15096e-09	327.172	329.284	241.445	822.048	663.377	729.048
	OG0003127	2	0	4	148	LOC109601285	alanine--glyoxylate aminotransferase-like	LOC130898391	alanine--glyoxylate aminotransferase	Ipnit_12_002218	1790.81	-0.993358	0.216347	-4.5915	4.40063e-06	2.16727e-05	1833.53	2234.57	3084.05	1317.41	1204.6	1070.69
	OG0004553	2	0	3	148	LOC109609174	succinate dehydrogenase [ubiquinone] cytochrome b small subunit%2C mitochondrial	LOC130898450	succinate dehydrogenase [ubiquinone] cytochrome b small subunit%2C mitochondrial	Ipnit_3_106056	1512.86	-0.0716161	0.139582	-0.513077	0.607898	0.725949	1697.21	1561.12	1392.95	1472.21	1511.86	1441.83
	OG0004977	2	0	2	148					LOC130897867	uncharacterized LOC130897867	Ipnit_12_102314	69.5835	-3.00048	0.571739	-5.24799	1.5377e-07	9.54791e-07	99.3202	205.306	66.4707	14.9463
	OG0005439	2	0	4	148	LOC109603284	tRNA (cytosine(72)-C(5))-methyltransferase NSUN6	LOC130902385	tRNA (cytosine(72)-C(5))-methyltransferase NSUN6	Ipnit_10_101845	1165.67	-0.711021	0.182226	-3.90186	9.54564e-05	0.000372569	1706.94	1329.04	1305.95	878.63	988.488	784.972
	OG0005946	2	0	2	148	LOC109595635	E3 ubiquitin-protein ligase MARCHF3	LOC130900474	E3 ubiquitin-protein ligase MARCHF3-like	Ipnit_4_006547	588.29	0.168133	0.198828	0.84562	0.397765	0.539821	550.156	571.287	540.563	588.244	528.071	751.417
	OG0007003	2	0	3	148	LOC109605395	uncharacterized LOC109605395	LOC130902681	polycystin-2	Ipnit_1_100202	618.082	12.7419	1.21547	10.4831	1.03328e-25	2.92484e-24	0	0	0	1272.57	821.235	1614.68
	OG0007304	2	0	2	148	LOC109603491	RING finger and SPRY domain-containing protein 1	LOC130902078	RING finger and SPRY domain-containing protein 1-like	Ipnit_13_103179	1339.46	-0.397423	0.14709	-2.7019	0.00689452	0.0180806	1634.89	1393.5	1539.58	1257.63	1069.3	1141.87
	OG0007448	2	0	4	148	LOC109595019	uncharacterized LOC109595019	LOC130893653	uncharacterized LOC130893653	Ipnit_15_103801	1559.78	0.0554009	0.167583	0.330587	0.740956	0.829489	1485.91	1703.94	1399.79	1691.07	1731.73	1346.25
	OG0007782	2	0	4	148					LOC130898565	pyroglutamyl-peptidase 1	Ipnit_3_005431	1509.18	0.679271	0.206525	3.28905	0.00100527	0.00318697	1097.39	960.08	1423.26	2202.45
	OG0001346	2	0	6	149	LOC109599832	hydrocephalus-inducing protein	LOC130895473	purine nucleoside phosphorylase-like	Ipnit_7_109664	97.2599	7.20732	0.874227	8.24421	1.66253e-16	2.5764e-15	0	0	3.91004	197.505	125.91	256.234
	OG0001929	2	0	3	149	LOC109605303	uncharacterized LOC109605303	LOC130892454	RWD domain-containing protein 2A	Ipnit_15_103689	2306.96	-3.76203	0.159193	-23.6319	1.81139e-123	5.43083e-121	4859.87	3913.72	4118.25	282.912	322.292	344.696
	OG0004842	2	0	4	149	LOC109609135	ribosome-binding protein 1	LOC130893202	ribosome-binding protein 1-like
	OG0007746	2	0	1	149	LOC109609075	uncharacterized LOC109609075	LOC130898141	uncharacterized LOC130898141	Ipnit_1_100263	97.8979	1.96061	0.508951	3.85226	0.000117033	0.000449145	22.3957	60.5009	37.1454	223.127	96.7816	147.436
	OG0007790	2	0	1	149						LOC130903639	NADH dehydrogenase [ubiquinone] 1 beta subcomplex subunit 1
	OG0008014	2	0	3	149	LOC109602489	cardioactive peptide	LOC130892391	cardioactive peptide	Ipnit_9_010787	21.6937	-0.0913366	1.42618	-0.064043	0.948936	0.967345	18.5008	48.5991	0	48.0417	2.81888	12.2016
	OG0008034	2	0	2	149	LOC109609402	uncharacterized LOC109609402	LOC130896387	uncharacterized LOC130896387	Ipnit_9_010832	695.685	-1.88626	0.16697	-11.297	1.35842e-29	4.57719e-28	1160.68	1092.98	1031.27	324.549	268.734	295.89
	OG0008035	2	0	3	149	LOC109599119	mitochondrial transcription rescue factor 1	LOC130892246	uncharacterized LOC130892246	Ipnit_4_006196	893.984	-0.508419	0.171951	-2.95676	0.00310889	0.0088944	1189.9	1012.65	947.208	769.735	785.529	658.888
	OG0008038	2	0	0	149					LOC130895012	protein zntD	Ipnit_3_106084	875.724	-0.777785	0.158125	-4.91879	8.70793e-07	4.83113e-06	1127.58	1023.56	1167.15	714.221
	OG0008098	2	0	2	149					LOC130900900	DNL-type zinc finger protein-like	Ipnit_7_110014	778.816	-1.30456	0.20974	-6.21991	4.97449e-10	4.26372e-09	1057.47	1319.12	950.14	403.551
	OG0001485	2	1	3	150	LOC109597699	serine hydrolase-like protein 2	LOC130904054	serine hydrolase-like protein	Ipnit_10_101829	1046.26	-0.18644	0.184371	-1.01122	0.311909	0.451705	1321.35	1100.92	918.86	1039.84	925.533	971.047
	OG0003479	2	0	0	150					LOC130896606	uncharacterized LOC130896606	Ipnit_9_110839	275.797	4.56501	1.41252	3.23182	0.00123006	0.00381758	0	42.6482	24.4378	529.527
	OG0005134	2	0	6	150	LOC109600544	cofilin/actin-depolymerizing factor homolog	LOC130890656	cofilin/actin-depolymerizing factor homolog
	OG0005661	2	0	0	150	LOC109599014	potassium channel subfamily K member 2	LOC130894939	uncharacterized LOC130894939	Ipnit_15_103735	1020.85	1.43416	0.215993	6.63986	3.13984e-11	3.05076e-10	459.599	712.126	482.89	1324.88	1602.07	1543.51
	OG0006278	2	0	4	150	LOC126264437	acyl-coenzyme A thioesterase 9%2C mitochondrial-like	LOC130897930	acyl-coenzyme A thioesterase 9%2C mitochondrial-like	Ipnit_8_110513	2832.1	-0.403338	0.152554	-2.6439	0.00819567	0.0210712	3706.01	3083.56	2886.59	2626.28	2455.25	2234.93
	OG0006416	2	0	3	150	LOC109600958	uncharacterized LOC109600958	LOC130900704	uncharacterized LOC130900704	Ipnit_4_006563	910.981	-1.64426	0.195034	-8.43062	3.43831e-17	5.60002e-16	1414.83	1416.32	1309.86	388.604	386.187	550.09
	OG0006663	2	1	3	150	LOC109595356	outer dynein arm-docking complex subunit 3	LOC130899614	outer dynein arm-docking complex subunit 3	Ipnit_15_103759	73.4535	-0.719608	1.03373	-0.696128	0.486349	0.622637	108.084	68.4355	97.751	0	77.9891	88.4619
	OG0006700	2	0	1	150	LOC109606279	uncharacterized LOC109606279	LOC130901113	metallophosphoesterase 1 homolog	Ipnit_13_103093	1357.04	0.21136	0.163998	1.2888	0.197468	0.316912	1250.27	1335.98	1187.68	1266.17	1684.75	1417.42
	OG0007839	2	0	2	150	LOC109602480	ferritin light chain%2C oocyte isoform			Ipnit_4_106664	69873.9	0.549225	0.164837	3.33193	0.000862464	0.00277192	57127.6	56010	57058.3	91851.5	92699	64496.8
	OG0007876	2	0	5	150	LOC109596272	UDP-N-acetylglucosamine transferase subunit ALG14 homolog	LOC130897147	UDP-N-acetylglucosamine transferase subunit ALG14 homolog	Ipnit_4_106445	312.843	-1.28818	0.24165	-5.33078	9.77904e-08	6.22191e-07	484.916	492.934	353.859	198.573	185.107	161.672
	OG0008031	2	1	2	150	LOC109609074	polyisoprenoid diphosphate/phosphate phosphohydrolase PLPP6	LOC130891721	polyisoprenoid diphosphate/phosphate phosphohydrolase PLPP6	Ipnit_5_007093	1499.81	0.351939	0.14245	2.47062	0.0134878	0.0326603	1247.34	1245.72	1460.4	1670.78	1784.35	1590.28
	OG0008036	2	0	1	150	LOC109595911	dynein intermediate chain 2%2C ciliary	LOC130893915	uncharacterized LOC130893915
	OG0002890	2	0	2	151	LOC109598164	probable cytochrome P450 49a1	LOC130891250	probable cytochrome P450 301a1%2C mitochondrial	Ipnit_15_103864	1373.11	4.5647	0.370933	12.306	8.4111e-35	3.62368e-33	184.035	93.2309	56.6956	3074.67	1817.24	3012.79
	OG0003325	2	0	3	151	LOC126266270	thyrotroph embryonic factor-like	LOC130890715	thyrotroph embryonic factor-like	Ipnit_11_102150	686.068	-12.8553	1.20676	-10.6528	1.69244e-26	4.97272e-25	1101.29	1795.19	1219.93	0	0	0
	OG0005660	2	0	5	151	LOC109609164	steroidogenic acute regulatory protein-like	LOC130892872	steroidogenic acute regulatory protein-like	Ipnit_11_001881	118.875	-0.365619	0.321169	-1.1384	0.254953	0.386136	114.9	148.773	137.829	123.841	101.48	86.4283
	OG0005747	2	0	3	151	LOC109602295	cilia- and flagella-associated protein 97	LOC130891218	uncharacterized LOC130891218	Ipnit_9_110936	859.314	9.76201	1.38956	7.02523	2.13712e-12	2.35532e-11	0	5.95091	0	1808.5	1322.06	2019.37
	OG0006034	2	0	1	151	LOC109603495	protein SCAI	LOC130891638	protein SCAI	Ipnit_13_002865	211.712	0.326177	0.260958	1.24992	0.211328	0.334046	147.033	219.192	197.457	232.736	234.907	238.949
	OG0006232	2	1	2	151	LOC109608644	alkylglycerol monooxygenase	LOC130898279	alkylglycerol monooxygenase-like	Ipnit_9_111088	65.9827	1.44847	0.500008	2.8969	0.00376875	0.0105601	31.1593	45.6236	29.3253	146.26	72.3513	71.1762
	OG0006427	2	0	2	151	LOC109597694	tyrosine-protein phosphatase 10D	LOC130896370	uncharacterized LOC130896370	Ipnit_9_110797	313.968	0.99771	0.280444	3.55761	0.00037424	0.00130345	144.112	247.955	236.557	391.807	382.428	480.948
	OG0006906	2	0	0	151	LOC109608168	endosome-associated-trafficking regulator 1	LOC130893107	endosome-associated-trafficking regulator 1	Ipnit_9_010553	542.869	-1.0147	0.186854	-5.43046	5.6209e-08	3.72135e-07	765.35	706.175	707.717	303.197	396.523	378.251
	OG0006994	2	0	2	151	LOC109593895	transmembrane protein 17-like	LOC130901814	transmembrane protein 17-like	Ipnit_12_002387	15.87	2.69805	1.99321	1.35362	0.175858	0.289161	0	0	12.7076	24.5547	0	57.9578
	OG0007655	2	0	4	151	LOC109605033	39S ribosomal protein L48%2C mitochondrial	LOC130903733	39S ribosomal protein L48%2C mitochondrial	Ipnit_9_110951	959.969	-0.444075	0.190819	-2.3272	0.0199545	0.0458983	1257.08	1095.96	966.758	855.143	907.68	677.191
	OG0007848	2	1	1	151					Ipnit_1_100820	172.567	-0.849525	0.313611	-2.70885	0.00675169	0.017744	176.245	277.709	212.12	113.165	149.401	106.764
	OG0007873	2	1	1	151	LOC109604353	uncharacterized LOC109604353	LOC130899830	uncharacterized LOC130899830	Ipnit_1_000987	398.523	6.28502	1.17019	5.37092	7.83352e-08	5.06301e-07	10.711	0	19.5502	802.831	627.671	930.375
	OG0001695	2	0	5	152	LOC126266535	ring canal kelch homolog	LOC130903374	uncharacterized LOC130903374	Ipnit_1_101111	914.241	0.425624	0.141877	2.99995	0.00270024	0.00781044	759.507	738.905	842.614	1037.7	1041.11	1065.61
	OG0001804	2	0	5	152	LOC126265662	uncharacterized LOC126265662	LOC130894243	plasma membrane ascorbate-dependent reductase CYBRD1	Ipnit_12_102375	1059.45	0.669389	0.163859	4.08515	4.40483e-05	0.000183007	876.355	720.06	857.277	1446.59	1240.31	1216.1
	OG0003370	2	1	2	152	LOC109602165	uncharacterized LOC109602165	LOC130895721	uncharacterized LOC130895721	Ipnit_15_103862	166.695	5.08526	1.25375	4.05603	4.99149e-05	0.000205004	0	19.8364	8.79759	258.358	217.994	495.183
	OG0003856	2	1	1	152	LOC109604243	TLR4 interactor with leucine rich repeats	LOC130892825	chondroadherin-like	Ipnit_2_104506	34050.3	0.705385	0.132566	5.32099	1.03203e-07	6.55492e-07	25330.5	23969.3	28364.4	44082	44996.9	37558.7
	OG0003882	2	0	4	152	LOC109597725	uncharacterized LOC109597725	LOC130893236	cilia- and flagella-associated protein 70-like	Ipnit_8_010015	1190.16	7.73321	1.25707	6.15177	7.66208e-10	6.44325e-09	0	11.9018	21.5052	2572.9	1415.08	3119.55
	OG0004794	2	1	3	152	LOC109607571	folliculin-interacting protein 2	LOC130900597	uncharacterized LOC130900597	Ipnit_8_110186	3294.82	0.295573	0.151293	1.95364	0.0507433	0.102597	2949.42	2667	3259.02	3297.8	3476.62	4119.07
	OG0005534	2	0	3	152	LOC109599661	uncharacterized protein C05D11.1-like	LOC130903963	uncharacterized protein C05D11.1-like
	OG0006512	2	0	1	152	LOC109601690	tetraspanin-7	LOC130894208	tetraspanin-6-like	Ipnit_8_110281	16.9529	1.49998	1.13433	1.32235	0.186051	0.302746	10.711	15.8691	0	26.6899	29.1285	19.3193
	OG0006878	2	1	3	152	LOC109602913	uncharacterized LOC109602913	LOC130900635	uncharacterized LOC130900635	Ipnit_8_009889	295.353	3.86218	1.53645	2.51371	0.0119469	0.0293155	0	43.64	70.3807	650.165	392.764	615.166
	OG0007135	2	0	3	152	LOC109606500	DNA polymerase epsilon subunit 4	LOC130891244	DNA polymerase epsilon subunit 4	Ipnit_4_006455	198.793	-2.22794	0.276244	-8.0651	7.31733e-16	1.07177e-14	304.777	395.736	282.5	68.326	73.291	68.1258
	OG0007386	2	0	3	152	LOC109597942	autophagy protein 12-like	LOC130902730	autophagy protein 12-like	Ipnit_10_101853	430.618	0.1382	0.22734	0.6079	0.543253	0.672815	421.624	425.49	383.184	430.24	558.139	365.032
	OG0007866	2	1	3	152	LOC109603821	uncharacterized LOC109603821	LOC130895945	uncharacterized LOC130895945	Ipnit_2_004188	57.2433	-0.49667	0.667864	-0.74367	0.457076	0.596456	30.1856	115.051	55.7181	43.7714	23.4907	75.2434
	OG0001720	2	0	1	153	LOC109603795	uncharacterized LOC109603795	LOC130891155	ephexin-1	Ipnit_12_102423	167.922	-1.55311	0.306226	-5.07178	3.94114e-07	2.28851e-06	258.038	258.865	234.602	66.1908	77.9891	111.848
	OG0001802	2	0	5	153	LOC109595237	probable 3'%2C5'-cyclic phosphodiesterase pde-5	LOC130892250	probable 3'%2C5'-cyclic phosphodiesterase pde-5	Ipnit_2_104471	660.784	1.56922	0.272205	5.76486	8.17269e-09	6.05777e-08	435.256	272.75	291.298	750.519	962.179	1252.7
	OG0003601	2	0	6	153	LOC109609482	diacylglycerol kinase 1	LOC130896169	diacylglycerol kinase 1	Ipnit_3_105848	76.7798	2.47125	2.47501	0.99848	0.318047	0.458716	0	0	70.3807	147.328	99.6005	143.369
	OG0004186	2	0	5	153	LOC109600157	uncharacterized LOC109600157	LOC130901648	hsp70-binding protein 1	Ipnit_2_004411	1334.34	-0.510942	0.262249	-1.94831	0.0513779	0.103666	1291.16	1725.76	1687.18	1369.72	701.902	1230.33
	OG0004334	2	0	3	153	LOC109606517	uncharacterized LOC109606517	LOC130902111	uncharacterized LOC130902111	Ipnit_1_000962	572.48	12.6313	1.20524	10.4803	1.06412e-25	3.00636e-24	0	0	0	1120.97	895.465	1418.44
	OG0004505	2	0	1	153	LOC109608028	rho-related BTB domain-containing protein 2	LOC130892088	H/ACA ribonucleoprotein complex subunit 2-like protein	Ipnit_4_106585	213.824	0.96484	0.246765	3.90996	9.23099e-05	0.000361633	143.138	137.863	153.469	324.549	244.303	279.621
	OG0004723	2	0	3	153	LOC109600555	protein germ cell-less	LOC130903437	protein germ cell-less	Ipnit_5_107423	2200.74	0.00954988	0.140447	0.0679964	0.945789	0.965513	2293.13	2204.81	2082.1	2241.95	1955.37	2427.11
	OG0006076	2	0	1	153					LOC130892513	uncharacterized LOC130892513	Ipnit_5_006988	329.677	-2.86827	0.308102	-9.30947	1.28475e-20	2.6324e-19	690.373	556.41	492.665	82.2048
	OG0006236	2	0	3	153	LOC109594914	uncharacterized LOC109594914	LOC130893509	neutral alpha-glucosidase C-like	Ipnit_15_103705	6675.67	0.676462	0.137734	4.91135	9.04497e-07	4.99736e-06	5726.49	4719.07	4970.64	7444.33	8859.75	8333.72
	OG0006239	2	0	0	153	LOC109605231	protein phosphatase 1 regulatory subunit 36	LOC130899514	uncharacterized LOC130899514	Ipnit_9_010788	158.632	5.17675	0.691302	7.4884	6.97179e-14	8.80676e-13	7.78982	17.8527	0	279.71	201.08	445.36
	OG0006506	2	1	2	153	LOC109599324	poly(A)-specific ribonuclease PARN	LOC130901924	poly(A)-specific ribonuclease PARN-like	Ipnit_1_001126	0	NA	NA	NA	NA	NA	0	0	0	0	0	0
	OG0007071	2	0	2	153	LOC109596932	uncharacterized LOC109596932	LOC130895675	uncharacterized LOC130895675	Ipnit_1_001176	109.417	1.20243	0.404786	2.97052	0.00297297	0.00853212	67.1872	41.6564	89.9309	187.897	131.548	138.285
	OG0007213	2	0	6	153	LOC109597378	protein CDV3 homolog	LOC130893810	protein CDV3 homolog	Ipnit_7_009506	6668.24	-0.368024	0.111605	-3.29756	0.000975273	0.00310191	7481.15	7508.06	7553.22	6164.29	5943.14	5359.57
	OG0007430	2	0	0	153	LOC109598338	NADH dehydrogenase [ubiquinone] 1 alpha subcomplex subunit 2	LOC130895581	NADH dehydrogenase [ubiquinone] 1 alpha subcomplex subunit 2	Ipnit_3_106259	595.978	-0.133472	0.201425	-0.662635	0.507565	0.641403	625.133	708.158	537.631	509.242	656.8	538.906
	OG0007510	2	0	1	153	LOC109606816	COP9 signalosome complex subunit 9	LOC130897974	COP9 signalosome complex subunit 9	Ipnit_4_006389	409.148	-0.0769039	0.228505	-0.336552	0.736455	0.826213	384.622	469.13	406.644	392.875	478.27	323.343
	OG0007722	2	0	5	153	LOC109595584	CDC42 small effector protein homolog			Ipnit_7_109925	826.665	-0.490031	0.157015	-3.12092	0.00180289	0.00539324	978.596	960.08	958.938	611.732	759.219	691.426
	OG0007811	2	0	1	153	LOC109598110	uncharacterized LOC109598110			Ipnit_10_101862	151.364	-0.224402	0.452293	-0.496143	0.619794	0.736027	156.77	81.3291	251.22	161.207	155.978	101.68
	OG0001434	2	0	6	154	LOC109595608	nucleolar protein 4	LOC130893039	uncharacterized LOC130893039
	OG0002072	2	0	4	154	LOC126264707	endothelin-converting enzyme-like 1	LOC130897272	protein prickle-like	Ipnit_3_005409	278.717	-0.320065	0.347227	-0.921774	0.356647	0.498572	185.008	444.335	299.118	286.115	220.812	236.915
	OG0002859	2	0	5	154	LOC109606924	uncharacterized LOC109606924	LOC130892638	uncharacterized LOC130892638	Ipnit_1_100943	174.885	7.45854	1.41071	5.28706	1.24297e-07	7.81701e-07	0	5.95091	0	486.823	243.364	313.175
	OG0003260	2	0	2	154	LOC109608910	group XIIA secretory phospholipase A2	LOC130893493	group XIIA secretory phospholipase A2
	OG0003458	2	0	7	154	LOC109597280	putative aminopeptidase W07G4.4	LOC130891158	putative aminopeptidase W07G4.4	Ipnit_4_006273	16691.8	0.255515	0.187223	1.36477	0.172326	0.284358	14589.4	14833.6	16229.6	20969.7	20159.7	13368.9
	OG0004029	2	1	5	154	LOC109604613	GTPase-activating protein CdGAPr	LOC130898659	protein obstructor-E-like	Ipnit_2_004595	3300.37	-0.304597	0.155011	-1.96501	0.0494134	0.100423	3528.79	3537.82	3875.83	2636.96	2736.2	3486.62
	OG0005097	2	0	4	154	LOC109600326	uncharacterized LOC109600326	LOC130895811	uncharacterized LOC130895811	Ipnit_4_006297	106.836	-1.22162	0.839232	-1.45564	0.145494	0.248079	183.061	243.987	21.5052	71.5288	13.1548	107.781
	OG0005412	2	0	2	154	LOC109593914	hydrolethalus syndrome protein 1 homolog	LOC130901262	uncharacterized LOC130901262	Ipnit_12_102590	938.114	-1.78979	0.191491	-9.3466	9.051e-21	1.87016e-19	1385.61	1646.42	1334.3	424.903	487.667	349.78
	OG0005500	2	0	1	154	LOC109601691	advillin	LOC130893892	villin-like protein quail	Ipnit_8_009892	42.8479	1.56972	1.04255	1.50565	0.132157	0.229608	37.0016	27.7709	0	66.1908	36.6455	89.4787
	OG0005558	2	0	3	154	LOC109594637	activating signal cointegrator 1 complex subunit 2	LOC130899209	activating signal cointegrator 1 complex subunit 2	Ipnit_1_001067	759.692	-0.929546	0.148723	-6.25018	4.09992e-10	3.54305e-09	1031.18	1017.61	940.365	504.972	551.561	512.469
	OG0005707	2	0	6	154	LOC126266562	uncharacterized LOC126266562	LOC130893692	origin recognition complex subunit 4	Ipnit_7_009381	1008.97	-1.51232	0.199683	-7.57358	3.63072e-14	4.72026e-13	1694.29	1413.34	1375.36	411.024	586.328	573.477
	OG0006287	2	0	2	154	LOC109598914	splicing factor 3B subunit 6	LOC130892600	splicing factor 3B subunit 6	Ipnit_4_006366	2767.03	-0.0792652	0.148716	-0.532996	0.594036	0.715186	2760.52	3082.57	2686.2	2807.77	2944.79	2320.34
	OG0006399	2	0	4	154	LOC109596802	WD repeat-containing protein 75	LOC130894933	WD repeat-containing protein 75	Ipnit_14_003077	1608.82	-0.45413	0.152094	-2.98585	0.00282795	0.00815255	1883.19	1826.93	1869.98	1411.36	1504.34	1157.12
	OG0006502	2	0	3	154	LOC109602553	xanthine dehydrogenase-like	LOC130897791	anaphase-promoting complex subunit 7	Ipnit_4_106390	1109.61	-1.03719	0.147107	-7.05056	1.782e-12	1.97992e-11	1607.62	1535.33	1333.32	746.248	713.177	721.93
	OG0006614	2	0	2	154	LOC109599390	uncharacterized LOC109599390	LOC130896604	uncharacterized LOC130896604	Ipnit_5_007079	719.785	-2.12368	0.155328	-13.6722	1.48731e-42	7.94549e-41	1191.84	1184.23	1136.84	248.749	274.371	282.671
	OG0006656	2	0	2	154	LOC109596634	monocarboxylate transporter 10	LOC130901831	monocarboxylate transporter 10	Ipnit_1_100257	1848.24	-1.17242	0.163297	-7.17969	6.98682e-13	8.06945e-12	2581.35	2936.77	2163.23	1103.89	1088.09	1216.1
	OG0007417	2	0	0	154	LOC109596918	putative uncharacterized protein DDB_G0282133	LOC130895208	hornerin-like	Ipnit_1_000413	16.0774	0.848238	1.20301	0.705096	0.480751	0.618182	13.6322	20.8282	0	13.8787	20.6718	27.4537
	OG0007498	2	0	3	154	LOC109597954	uncharacterized protein C7orf50 homolog	LOC130897982	uncharacterized protein C7orf50 homolog
	OG0001567	2	0	5	155	LOC109598389	protein THEM6	LOC130894453	protein THEM6-like	Ipnit_10_001567	312.196	-3.67541	0.472491	-7.7788	7.32182e-15	1.00247e-13	729.322	584.181	423.262	70.4612	14.0944	51.857
	OG0001584	2	0	2	155	LOC109598239	glutathione S-transferase theta-1	LOC130894964	glutathione S-transferase theta-1	Ipnit_10_101722	283.737	0.620719	0.313019	1.98301	0.0473666	0.096782	186.956	199.355	284.456	447.322	338.266	246.066
	OG0001933	2	1	3	155	LOC109603820	uncharacterized LOC109603820	LOC130896047	alpha-tocopherol transfer protein-like	Ipnit_2_004185	2991.45	1.92409	0.169087	11.3793	5.30247e-30	1.83291e-28	1171.39	1419.29	1152.48	4889.58	3973.69	5342.28
	OG0002006	2	0	6	155	LOC109596554	60S ribosomal protein L12	LOC130893856	60S ribosomal protein L12	Ipnit_7_009574	7760.45	0.0508782	0.123998	0.410314	0.681576	0.783492	7978.72	7783.79	7108.46	8207.66	8342.01	7142.02
	OG0002680	2	1	4	155	LOC109608144	nucleoredoxin	LOC130891624	nucleoredoxin-like	Ipnit_2_104782	134.124	-2.26865	0.381808	-5.94186	2.81799e-09	2.20091e-08	217.141	265.807	183.772	27.7575	56.3777	53.8906
	OG0002838	2	0	4	155	LOC109600696	beclin 1-associated autophagy-related key regulator	LOC130894256	beclin 1-associated autophagy-related key regulator	Ipnit_3_005397	646.852	-0.449116	0.183044	-2.4536	0.0141436	0.0340294	840.327	734.937	664.707	609.596	526.191	505.351
	OG0003101	2	0	5	155					LOC130903455	DNA-dependent protein kinase catalytic subunit-like	Ipnit_1_100735	2434.5	0.263872	0.151402	1.74285	0.0813592	0.153139	2289.23	2081.83	2266.85	2375.4
	OG0003902	2	1	4	155	LOC109600184	vacuolar protein sorting-associated protein 41 homolog	LOC130891037	ciliogenesis-associated TTC17-interacting protein-like	Ipnit_2_004474	515.159	1.19642	0.232847	5.13824	2.77318e-07	1.64942e-06	258.038	382.842	298.141	682.193	625.792	843.947
	OG0003914	2	0	2	155	LOC109595224	UPF0602 protein C4orf47 homolog	LOC130893924	UPF0602 protein C4orf47-like	Ipnit_13_103166	454.976	0.0141739	0.273469	0.05183	0.958664	0.974046	591.053	456.236	310.848	513.513	445.384	412.822
	OG0004265	2	0	3	155	LOC109593872	aminopeptidase N	LOC130899639	aminopeptidase N	Ipnit_12_102537	148.656	1.02757	0.327551	3.13712	0.00170617	0.00513845	104.189	106.125	83.0884	255.155	152.22	191.159
	OG0004358	2	1	4	155	LOC109608126	fasciclin-3	LOC130899149	fasciclin-3	Ipnit_2_104802	458.736	-0.622473	0.284538	-2.18766	0.0286942	0.0627956	641.686	553.435	473.115	504.972	301.62	277.587
	OG0004843	2	0	2	155	LOC109598972	UBX domain-containing protein 4	LOC130892648	UBX domain-containing protein 4-like	Ipnit_7_009616	7395.28	0.357507	0.102076	3.50236	0.000461148	0.00156859	6711.9	6515.25	6223.81	8425.45	8447.25	8048
	OG0004909	2	0	5	155	LOC109608376	actin-interacting protein 1	LOC130899049	actin-interacting protein 1	Ipnit_1_100844	3735.91	-0.0708045	0.139155	-0.508818	0.61088	0.728622	4219.16	3440.62	3823.04	3697.08	3899.45	3336.13
	OG0005613	2	0	4	155	LOC109604471	uncharacterized LOC109604471	LOC130901562	zinc transporter ZIP3-like	Ipnit_10_101631	409.87	1.3517	0.298873	4.52267	6.10653e-06	2.94135e-05	160.665	198.364	333.331	546.608	642.705	577.544
	OG0005681	2	0	4	155	LOC109602275	RNA-binding protein cabeza	LOC130893542	RNA-binding protein cabeza	Ipnit_4_106416	3786.41	-0.0194292	0.18446	-0.10533	0.916114	0.946657	3337.94	3625.1	4473.09	3436.59	4529.94	3315.79
	OG0005797	2	1	3	155	LOC109603827	uncharacterized LOC109603827	LOC130895192	uncharacterized LOC130895192	Ipnit_2_104416	1357.1	-0.310356	0.156649	-1.98123	0.0475657	0.0971482	1564.78	1385.57	1557.17	1104.96	1147.29	1382.85
	OG0005809	2	0	8	155	LOC109595650	inositol hexakisphosphate kinase 1	LOC130900459	uncharacterized LOC130900459	Ipnit_4_006546	5166.72	0.472955	0.195796	2.41555	0.0157116	0.037301	3327.23	4259.86	5394.88	5652.91	5656.56	6708.87
	OG0005949	2	1	3	155	LOC109595412	leucine-rich repeat-containing protein 23-like	LOC130899370	leucine-rich repeat-containing protein 23-like	Ipnit_3_005645	48.6467	9.07417	1.31138	6.91958	4.52974e-12	4.78589e-11	0	0	0	95.0159	66.7136	130.151
	OG0006077	2	0	6	155	LOC109597445	histone-lysine N-methyltransferase PRDM9	LOC130894425	homeotic protein spalt-major	Ipnit_12_102383	1280.41	-6.52928	0.301637	-21.6461	6.60915e-104	1.51711e-101	2833.55	2683.86	2082.1	44.839	18.7926	19.3193
	OG0006199	2	0	4	155	LOC109602934	GPI transamidase component PIG-S	LOC130892002	GPI transamidase component PIG-S	Ipnit_8_010022	1341.96	-0.472466	0.160931	-2.93582	0.00332664	0.00945122	1809.19	1504.59	1365.58	1082.54	1151.04	1138.82
	OG0006405	2	1	6	155	LOC109596365	activator of basal transcription 1	LOC130898213	activator of basal transcription 1-like	Ipnit_4_006520	792.499	-0.367028	0.340331	-1.07844	0.280836	0.41687	920.173	1137.62	620.719	387.537	742.306	946.644
	OG0006432	2	0	5	155	LOC109603988	GTP-binding protein Di-Ras2	LOC130901381	glycerol kinase-like	Ipnit_5_107489	2.34907	4.70444	3.92574	1.19836	0.230778	NA	0	0	0	0	14.0944	0
	OG0006669	2	0	2	155	LOC109605415	zinc finger protein 830	LOC130896701	zinc finger protein 830	Ipnit_9_010867	682.373	-1.38661	0.208114	-6.66275	2.68756e-11	2.62694e-10	911.409	1184.23	866.074	393.942	416.255	322.327
	OG0006837	2	0	2	155	LOC109602225	queuine tRNA-ribosyltransferase accessory subunit 2			Ipnit_14_003025	1554.43	0.173904	0.168949	1.02933	0.303326	0.442299	1619.31	1526.41	1236.55	1803.17	1470.52	1670.61
	OG0006852	2	0	3	155	LOC109602764	tRNA pseudouridine(38/39) synthase	LOC130892459	tRNA pseudouridine(38/39) synthase	Ipnit_9_111116	275.009	-1.08546	0.230317	-4.71291	2.44207e-06	1.25311e-05	364.174	393.752	363.634	194.302	189.805	144.386
	OG0007023	2	0	6	155	LOC109609136	ras-related protein Rab-1A	LOC130896632	ras-related protein Rab-1A	Ipnit_10_101670	4838.27	0.307726	0.126218	2.43805	0.0147668	0.0353551	4474.28	4194.4	4303.98	5668.93	5628.37	4759.65
	OG0007314	2	0	2	155	LOC109605219	uncharacterized LOC109605219	LOC130897979	uncharacterized LOC130897979	Ipnit_5_007089	6.23379	2.14356	1.43584	1.4929	0.135465	0.234296	1.94746	4.95909	0	12.8111	7.51702	10.168
	OG0007513	2	0	5	155	LOC109605249	pyruvate dehydrogenase [acetyl-transferring]-phosphatase 1%2C mitochondrial	LOC130890873	uncharacterized LOC130890873
	OG0007520	2	0	3	155	LOC109599578	ras-related protein M-Ras	LOC130896719	ras-related protein M-Ras-like	Ipnit_4_006348	175.554	0.862229	0.351137	2.45553	0.0140675	0.0338852	110.031	121.994	141.739	295.724	241.484	142.352
	OG0007536	2	0	3	155	LOC109602029	dual specificity protein phosphatase 19-like	LOC130902289	probable dual specificity protein phosphatase DDB_G0283417	Ipnit_12_102606	1638.86	-0.219021	0.138697	-1.57913	0.114306	0.203526	1803.34	1791.22	1694.03	1650.5	1358.7	1535.37
	OG0007618	2	0	5	155	LOC109598656	josephin-like protein	LOC130893925	josephin-like protein	Ipnit_12_102603	987.883	0.27174	0.22125	1.2282	0.219371	0.34435	936.726	1075.13	673.505	1002.47	984.73	1254.73
	OG0007659	2	0	2	155	LOC109595557	UPF0488 protein CG14286	LOC130897148	UPF0488 protein CG14286	Ipnit_13_103104	1133.69	-0.915206	0.1688	-5.42184	5.89901e-08	3.89144e-07	1703.05	1494.67	1247.3	794.29	779.891	782.938
	OG0007831	2	1	3	155	LOC109604239	small integral membrane protein 12-A	LOC130901502	6-pyruvoyl tetrahydrobiopterin synthase	Ipnit_2_104419	515.324	-0.600574	0.238775	-2.51523	0.0118953	0.0292182	671.872	678.404	513.193	401.415	502.701	324.36
	OG0001491	2	0	5	156	LOC109602766	uncharacterized LOC109602766	LOC130901641	sodium/potassium/calcium exchanger Nckx30C	Ipnit_3_005765	18.3493	-0.248773	1.19246	-0.208622	0.834743	0.895517	17.5271	19.8364	22.4827	0	31.9473	18.3025
	OG0001833	2	0	7	156	LOC109595781	uncharacterized LOC109595781	LOC130891370	nephrin	Ipnit_3_106248	1532.57	0.356536	0.175984	2.02596	0.0427692	0.0885085	1478.12	1411.36	1142.71	1846.94	1466.76	1849.56
	OG0002792	2	1	9	156	LOC109606259	2-methoxy-6-polyprenyl-1%2C4-benzoquinol methylase%2C mitochondrial	LOC130895028	2-methoxy-6-polyprenyl-1%2C4-benzoquinol methylase%2C mitochondrial	Ipnit_2_004254	857.861	-0.505451	0.164487	-3.07289	0.00211998	0.00626722	1079.86	1071.16	869.007	687.531	745.125	694.476
	OG0002989	2	0	5	156	LOC109608673	uncharacterized LOC109608673	LOC130902696	uncharacterized LOC130902696	Ipnit_9_111001	2983.56	-0.0108462	0.119679	-0.0906271	0.927789	0.954158	2974.74	2840.57	3169.09	2824.85	2953.25	3138.87
	OG0003134	2	0	4	156	LOC109597786	zinc finger CCCH domain-containing protein 11A	LOC130903469	zinc finger CCCH domain-containing protein 11A-like	Ipnit_9_010438	1321.26	-2.33906	0.172537	-13.5569	7.21595e-42	3.77258e-40	2262.94	2410.12	1946.22	480.417	455.719	372.15
	OG0003151	2	0	2	156	LOC109600376	uncharacterized LOC109600376	LOC130890739	4-hydroxyphenylpyruvate dioxygenase	Ipnit_1_000784	410.025	12.1498	1.21859	9.97037	2.05453e-23	5.01381e-22	0	0	0	704.612	624.852	1130.68
	OG0003315	2	0	3	156	LOC109596850	putative RNA polymerase II subunit B1 CTD phosphatase RPAP2	LOC130892634	RNA polymerase II subunit B1 CTD phosphatase Rpap2	Ipnit_5_007085	1145.3	-0.930484	0.177159	-5.25224	1.50261e-07	9.34185e-07	1813.08	1351.85	1342.12	766.533	794.925	803.274
	OG0003478	2	1	4	156	LOC109603812	RIMS-binding protein 2	LOC130894767	peripheral-type benzodiazepine receptor-associated protein 1	Ipnit_2_004184	212.413	0.335599	0.397997	0.843219	0.399106	0.541141	222.01	153.732	187.682	156.936	173.831	380.284
	OG0003615	2	0	5	156	LOC109597344	methionine--tRNA ligase%2C cytoplasmic	LOC130901119	methionine--tRNA ligase%2C cytoplasmic	Ipnit_3_005809	3527.57	-0.387262	0.174193	-2.22318	0.0262036	0.0580979	4864.74	3384.08	3745.82	3133.39	3260.51	2776.89
	OG0003649	2	1	9	156	LOC109602485	probable ATP-dependent RNA helicase DDX56	LOC130898222	probable ATP-dependent RNA helicase DDX56	Ipnit_12_102354	1456.68	-0.829714	0.128214	-6.47132	9.71517e-11	9.03327e-10	1921.16	1931.07	1740.95	1023.82	1040.17	1082.9
	OG0003779	2	1	3	156	LOC109594117	uncharacterized LOC109594117	LOC130898696	uncharacterized LOC130898696	Ipnit_14_003074	327.442	-0.523637	0.206972	-2.52999	0.0114066	0.0281732	371.964	400.695	386.117	235.938	265.915	304.024
	OG0004039	2	0	4	156	LOC109608285	trafficking protein particle complex subunit 10	LOC130894842	trafficking protein particle complex subunit 10	Ipnit_7_109826	2206.69	-0.202314	0.14236	-1.42115	0.155274	0.261508	2701.12	2174.07	2208.2	2086.08	2024.9	2045.81
	OG0004085	2	0	4	156	LOC109603853	uncharacterized LOC109603853	LOC130902759	uncharacterized LOC130902759	Ipnit_4_006365	1356.26	-0.646707	0.150124	-4.30782	1.64874e-05	7.38238e-05	1607.62	1630.55	1727.26	1194.64	1029.83	947.66
	OG0004114	2	0	2	156	LOC109603792	Bardet-Biedl syndrome 1 protein homolog	LOC130903359	Bardet-Biedl syndrome 1 protein homolog	Ipnit_12_002157	7.69715	-6.37735	1.7681	-3.60689	0.000309884	0.00109567	15.5796	20.8282	9.7751	0	0	0
	OG0004165	2	0	5	156	LOC109595951	40S ribosomal protein S15Aa	LOC130895973	40S ribosomal protein S15Aa	Ipnit_4_106609	39217.6	-0.187495	0.127256	-1.47337	0.140652	0.241477	43036.8	43846.3	38404.4	36038.8	40463.2	33515.9
	OG0004218	2	0	5	156	LOC109595091	ionotropic receptor 40a	LOC130898924	ionotropic receptor 40a	Ipnit_1_000933	80.7718	1.10971	1.60707	0.690515	0.48987	0.625908	0	67.4436	86.0209	133.449	130.608	67.109
	OG0004286	2	0	6	156	LOC109602026	C-factor	LOC130890718	C-factor	Ipnit_4_106395	973.31	-0.43239	0.308725	-1.40057	0.161344	0.269505	909.462	1492.69	952.095	1056.92	927.412	501.284
	OG0004488	2	1	3	156	LOC109599316	trans-1%2C2-dihydrobenzene-1%2C2-diol dehydrogenase-like	LOC130891716	uncharacterized LOC130891716	Ipnit_1_001002	8.42129	-0.59736	1.47671	-0.404522	0.685829	0.78672	5.84237	9.91818	14.6627	0	2.81888	17.2857
	OG0004686	2	1	6	156	LOC109603823	ataxin-2 homolog	LOC130895279	ataxin-2 homolog	Ipnit_2_104432	1394.52	-1.702	0.180554	-9.42657	4.23735e-21	8.98281e-20	2353.5	1910.24	2136.84	534.865	730.091	701.594
	OG0004890	2	0	4	156	LOC109599576	coiled-coil domain-containing protein 32	LOC130899226	uncharacterized LOC130899226	Ipnit_1_000930	354.14	0.23383	0.189125	1.23638	0.216317	0.340503	317.435	352.096	306.938	402.483	376.791	369.099
	OG0004953	2	0	2	156	LOC126264486	uncharacterized LOC126264486	LOC130893390	uncharacterized LOC130893390	Ipnit_7_109901	29.1651	4.23925	3.31937	1.27713	0.201558	0.322173	0	0	8.79759	73.664	0	92.5291
	OG0005285	2	0	2	156	LOC109604066	eukaryotic translation initiation factor 3 subunit H	LOC130890883	eukaryotic translation initiation factor 3 subunit H	Ipnit_10_001519	12581.8	-0.212612	0.146029	-1.45596	0.145403	0.247953	15350.8	13217	11954	11869.5	12607	10492.4
	OG0005339	2	0	5	156	LOC109602924	delta-aminolevulinic acid dehydratase	LOC130901856	delta-aminolevulinic acid dehydratase	Ipnit_5_107634	1548.43	0.0277906	0.159498	0.174238	0.861679	0.912203	1414.83	1781.31	1404.68	1447.66	1627.44	1614.68
	OG0005433	2	0	6	156	LOC109594048	protein DPCD	LOC130899027	protein DPCD	Ipnit_2_104427	429.643	-0.346281	0.286309	-1.20947	0.226483	0.352689	590.079	495.909	356.791	338.427	303.5	493.149
	OG0005611	2	0	2	156	LOC109599962	BTB/POZ domain-containing protein KCTD12	LOC130901651	BTB/POZ domain-containing protein KCTD12	Ipnit_1_000056	7.39309	1.47622	2.24798	0.65669	0.51138	0.6447	0	0	11.7301	0	11.2755	21.3529
	OG0005804	2	0	2	156	LOC109597515	uncharacterized LOC109597515	LOC130899915	uncharacterized LOC130899915	Ipnit_9_111240	650.9	12.8165	1.1986	10.693	1.09819e-26	3.25931e-25	0	0	0	1276.84	1100.3	1528.25
	OG0005902	2	1	5	156	LOC109606575	serine/threonine-protein kinase 16	LOC130896545	serine/threonine-protein kinase 16	Ipnit_2_004180	1189.27	-1.70605	0.18606	-9.1694	4.75674e-20	9.3175e-19	1905.58	2105.63	1450.63	530.594	577.871	565.342
	OG0005930	2	0	2	156	LOC109598232	ankyrin repeat and zinc finger domain-containing protein 1	LOC130894945	ankyrin repeat and zinc finger domain-containing protein 1-like	Ipnit_1_100961	822.178	0.252308	0.169406	1.48937	0.13639	0.235513	738.085	672.453	840.659	905.32	814.657	961.896
	OG0006014	2	1	5	156	LOC109600456	aryl hydrocarbon receptor nuclear translocator-like protein 1	LOC130899583	protein cycle-like	Ipnit_5_007165	1240.3	1.06282	0.205335	5.17604	2.26644e-07	1.37327e-06	880.25	619.886	909.085	1436.98	1879.26	1716.36
	OG0006085	2	0	4	156	LOC109604538	midnolin homolog	LOC130893367	midnolin homolog	Ipnit_4_006477	3421.15	-0.325372	0.113103	-2.87677	0.00401767	0.0111766	4007.86	3557.65	3850.41	3034.1	3077.28	2999.57
	OG0006104	2	1	4	156	LOC109595341	sodium/hydrogen exchanger 8	LOC130893256	sodium/hydrogen exchanger 8	Ipnit_13_002800	8441.42	0.144528	0.116671	1.23876	0.215433	0.339367	8654.49	7917.69	7484.8	8913.34	9259.09	8419.13
	OG0006211	2	0	6	156	LOC109597242	PTB domain-containing adapter protein ced-6	LOC130895696	PTB domain-containing adapter protein ced-6	Ipnit_7_109996	3941.78	-2.28866	0.181862	-12.5846	2.56638e-36	1.15652e-34	6871.6	6787.01	5973.57	1630.22	1326.75	1061.54
	OG0006565	2	0	3	156	LOC109601684	formin-binding protein 4	LOC130891882	formin-binding protein 4-like	Ipnit_9_010420	841.369	0.264116	0.20754	1.2726	0.20316	0.324099	581.315	806.348	906.152	858.346	944.326	951.728
	OG0006598	2	2	1	156	LOC109595345	transmembrane protein 177	LOC130892441	transmembrane protein 177	Ipnit_10_001329	1078.09	-0.988476	0.226371	-4.36662	1.26181e-05	5.76049e-05	1569.65	1541.29	1189.63	915.996	689.687	562.292
	OG0006637	2	0	4	156	LOC109597376	CTD small phosphatase-like protein 2	LOC130901166	CTD small phosphatase-like protein 2	Ipnit_3_106064	733.51	-0.410271	0.230291	-1.78154	0.0748248	0.142593	697.189	834.119	980.443	498.567	770.495	620.25
	OG0006703	2	1	6	156	LOC109596364	probable 28S ribosomal protein S26%2C mitochondrial	LOC130897880	probable 28S ribosomal protein S26%2C mitochondrial	Ipnit_4_106771	627.233	-0.465825	0.207459	-2.24538	0.0247437	0.0552612	690.373	863.874	628.539	596.785	525.252	458.578
	OG0006738	2	0	4	156	LOC109603854	protein numb	LOC130892523	protein numb	Ipnit_4_006500	2701.77	-0.624432	0.147068	-4.24587	2.17751e-05	9.57778e-05	3493.73	3159.93	3178.86	1917.4	2018.32	2442.36
	OG0006829	2	1	4	156	LOC109607091	BRCA1-associated protein	LOC130899071	BRCA1-associated protein	Ipnit_2_104833	743.286	-0.632122	0.165032	-3.83031	0.000127984	0.000487101	1000.99	833.127	876.827	549.811	629.551	569.41
	OG0006862	2	0	2	156	LOC109605365	uncharacterized protein C1orf131	LOC130901531	uncharacterized protein C1orf131 homolog	Ipnit_3_105850	609.607	-1.238	0.18904	-6.54889	5.79676e-11	5.52629e-10	781.903	916.44	869.984	369.388	309.137	410.788
	OG0006868	2	0	4	156	LOC109593894	uncharacterized LOC109593894	LOC130900725	uncharacterized LOC130900725	Ipnit_12_102592	620.362	-0.175069	0.200931	-0.871287	0.383597	0.525689	809.168	574.263	590.416	580.771	591.026	576.527
	OG0006921	2	0	3	156	LOC109608749	E3 ubiquitin-protein ligase CHIP	LOC130898974	E3 ubiquitin-protein ligase CHIP	Ipnit_1_100092	397.265	-1.13732	0.210434	-5.40464	6.49395e-08	4.25524e-07	596.895	548.476	493.643	211.384	280.009	253.184
	OG0007113	2	0	3	156	LOC109599885	uncharacterized LOC109599885	LOC130898824	uncharacterized LOC130898824	Ipnit_1_100069	161.552	0.938288	0.445004	2.10849	0.0349883	0.0744731	89.5829	84.3046	158.357	335.225	150.34	151.504
	OG0007238	2	0	2	156	LOC109594342	uncharacterized LOC109594342	LOC130899923	1-acylglycerol-3-phosphate O-acyltransferase ABHD5	Ipnit_3_106144	693.376	-0.728785	0.220818	-3.30039	0.00096551	0.00307286	713.742	1088.02	792.761	522.054	465.116	578.561
	OG0007274	2	0	2	156	LOC109608922	uncharacterized LOC109608922	LOC130896002	uncharacterized LOC130896002	Ipnit_9_111150	222.504	-0.0722823	0.258267	-0.279875	0.779574	0.859032	185.982	258.865	239.49	219.924	239.605	191.159
	OG0007342	2	0	0	156	LOC109601168	transmembrane protein 39A-A	LOC130892294	transmembrane protein 39A	Ipnit_10_101822	445.275	-1.51946	0.180231	-8.43065	3.43755e-17	5.60002e-16	670.898	651.625	657.864	249.817	208.597	232.848
	OG0007373	2	0	3	156	LOC109597130	39S ribosomal protein L55%2C mitochondrial	LOC130894195	39S ribosomal protein L55%2C mitochondrial	Ipnit_4_106409	761.668	-0.886815	0.216741	-4.09159	4.28432e-05	0.000178454	941.595	1227.87	796.671	546.608	584.448	472.813
	OG0007416	2	0	4	156					LOC130898946	protein artemis	Ipnit_4_006291	503.136	-0.476647	0.235204	-2.02652	0.0427114	0.0884262	657.266	517.729	581.619	329.887
	OG0007424	2	0	4	156	LOC109608665	charged multivesicular body protein 7	LOC130902686	charged multivesicular body protein 7	Ipnit_9_111061	3065.34	-0.500186	0.110339	-4.53319	5.80999e-06	2.80495e-05	3683.61	3568.56	3521.97	2662.58	2507.87	2447.44
	OG0007449	2	1	3	156	LOC109605669	uncharacterized LOC109605669	LOC130899422	uncharacterized LOC130899422	Ipnit_12_102533	3.31874	2.52971	2.64971	0.954713	0.339723	0.481279	0	0	2.93253	14.9463	0	2.03361
	OG0007529	2	0	3	156	LOC109597109	zinc finger and SCAN domain-containing protein 2	LOC130902376	zinc finger protein 112-like	Ipnit_4_006255	0	NA	NA	NA	NA	NA	0	0	0	0	0	0
	OG0007530	2	0	1	156	LOC109602916	U11/U12 small nuclear ribonucleoprotein 48 kDa protein	LOC130899127	uncharacterized LOC130899127	Ipnit_9_010428	332.248	0.134286	0.196279	0.684161	0.493874	0.629599	305.75	295.562	348.971	362.982	334.507	345.713
	OG0007586	2	0	3	156	LOC109609216	forkhead box protein D3-like	LOC130893067	forkhead box protein D3-like	Ipnit_3_105785	3353.69	0.667523	0.122899	5.43147	5.5892e-08	3.70203e-07	2539.48	2453.76	2781.02	4130.52	4350.48	3866.9
	OG0007590	2	0	3	156	LOC109599192	uncharacterized LOC109599192	LOC130903817	uncharacterized LOC130903817	Ipnit_9_111135	44.6709	0.610658	0.464662	1.3142	0.18878	0.306246	32.133	43.64	30.3028	52.3121	51.6795	57.9578
	OG0007603	2	1	2	156	LOC109601535	syntaxin-18	LOC130894487	syntaxin-18	Ipnit_3_106139	1688.75	-1.06122	0.176668	-6.00683	1.89185e-09	1.51544e-08	2272.68	2549.96	2027.36	1179.69	1199.9	902.921
	OG0007620	2	0	3	156	LOC109601024	protein anon-73B1	LOC130891389	protein anon-73B1	Ipnit_9_010676	300.211	-1.0307	0.270821	-3.80583	0.000141331	0.00053293	441.099	469.13	299.118	216.722	210.477	164.722
	OG0007707	2	0	4	156	LOC109607463	protein tiptop-like	LOC130901309	protein tiptop-like	Ipnit_4_106787	1392.94	-0.490793	0.222505	-2.20576	0.0274005	0.0603419	1603.73	1547.24	1732.15	818.845	1203.66	1451.99
	OG0007787	2	0	2	156	LOC109598233	ADP-ribosylation factor-like protein 6-interacting protein 6	LOC130894945	ankyrin repeat and zinc finger domain-containing protein 1-like	Ipnit_1_100960	513.802	-0.524008	0.164781	-3.18002	0.00147264	0.00449595	591.053	644.682	582.596	408.889	415.315	440.276
	OG0007843	2	0	1	156	LOC109595490	205 kDa microtubule-associated protein-like	LOC130900476	fatty acid-binding protein-like	Ipnit_4_106713	85.0925	0.40405	0.362471	1.11471	0.264975	0.397868	59.3974	70.4191	89.9309	104.624	97.7213	88.4619
	OG0007946	2	1	1	156	LOC109600161	extracellular serine/threonine protein kinase four-jointed	LOC130894349	extracellular serine/threonine protein kinase four-jointed	Ipnit_2_104724	1318.69	-2.13668	0.230734	-9.26038	2.03706e-20	4.11078e-19	2313.58	2334.74	1797.64	622.407	484.848	358.931
	OG0001699	2	0	6	157	LOC109599480	serum response factor homolog	LOC130891674	serum response factor homolog	Ipnit_9_111155	1259.86	-0.781765	0.161706	-4.83448	1.33493e-06	7.13402e-06	1744.92	1414.33	1619.73	1031.3	903.922	844.963
	OG0001797	2	0	4	157	LOC126264160	uncharacterized LOC126264160	LOC130894533	sodium-dependent noradrenaline transporter-like	Ipnit_7_109824	33.1773	-3.21798	3.61438	-0.890326	0.373291	0.514931	30.1856	0	149.559	0	0	19.3193
	OG0001847	2	1	4	157	LOC109605096	sperm-associated antigen 6-like	LOC130895367	sperm-associated antigen 6-like	Ipnit_2_004383	335.873	8.67932	0.719067	12.0702	1.51683e-33	6.10512e-32	0	0	4.88755	728.099	482.029	800.224
	OG0002031	2	0	6	157	LOC109601503	putative ammonium transporter 2	LOC130900287	putative ammonium transporter 2	Ipnit_15_103749	0	NA	NA	NA	NA	NA	0	0	0	0	0	0
	OG0002370	2	0	2	157	LOC109601987	rotatin	LOC130891227	rotatin-like	Ipnit_4_006438	814.996	-0.166553	0.768739	-0.216658	0.828475	0.891136	932.831	1020.58	632.449	1162.61	165.374	976.131
	OG0002433	2	0	3	157	LOC109595632	kelch-like protein 26	LOC130899060	kelch-like protein 26	Ipnit_4_006183	3792.56	-0.426605	0.171605	-2.48597	0.0129199	0.0314145	4524.91	4247.96	4274.65	3819.85	3321.58	2566.41
	OG0002456	2	0	6	157	LOC109595936	echinoderm microtubule-associated protein-like CG42247	LOC130899136	echinoderm microtubule-associated protein-like CG42247	Ipnit_4_106619	208.082	0.681716	0.311439	2.18892	0.0286025	0.0626296	120.742	191.421	167.154	322.413	205.778	240.982
	OG0002669	2	1	8	157	LOC109594454	pyridoxal phosphate homeostasis protein-like	LOC130898557	pyridoxal phosphate homeostasis protein	Ipnit_12_102568	1549.01	-0.0725576	0.145391	-0.499052	0.617743	0.734125	1565.75	1695.02	1503.41	1493.56	1669.72	1366.58
	OG0002787	2	1	9	157	LOC109600400	GTPase Era%2C mitochondrial	LOC130900397	GTPase Era%2C mitochondrial	Ipnit_1_001181	1211.62	-0.539355	0.162057	-3.32819	0.000874126	0.00280633	1427.48	1646.42	1232.64	998.201	983.79	981.215
	OG0002814	2	0	1	157	LOC109600011	retinaldehyde-binding protein 1	LOC130895834	retinaldehyde-binding protein 1-like	Ipnit_5_107517	731.807	2.79074	0.963774	2.89564	0.00378383	0.0105963	294.066	88.2718	172.042	1823.45	188.865	1824.14
	OG0002842	2	0	4	157	LOC109602928	PDZ domain-containing protein 8	LOC130901115	PDZ domain-containing protein 8	Ipnit_3_005499	599.915	-0.707003	0.204211	-3.46212	0.000535935	0.00179677	800.404	681.379	750.728	362.982	514.916	489.082
	OG0002917	2	0	4	157	LOC109598374	maestro heat-like repeat-containing protein family member 1	LOC130892153	maestro heat-like repeat-containing protein family member 1	Ipnit_3_106247	2605.94	0.524997	0.161742	3.24589	0.00117082	0.00366126	2045.8	2303	2062.55	2664.72	3625.08	2934.49
	OG0003083	2	0	3	157	LOC109604998	uncharacterized LOC109604998	LOC130892168	next to BRCA1 gene 1 protein-like	Ipnit_5_007025	23678.4	0.58535	0.157487	3.71681	0.00020175	0.000738578	18717	17180.3	20921.7	31883.7	29774.9	23592.9
	OG0003100	2	0	9	157	LOC109607245	V-type proton ATPase catalytic subunit A	LOC130904170	V-type proton ATPase catalytic subunit A	Ipnit_9_111045	63399.7	0.669465	0.108722	6.15761	7.38516e-10	6.2175e-09	48720.5	45631.6	52492.3	80586.3	75604.3	77363.5
	OG0003145	2	0	4	157	LOC109595813	guanine deaminase	LOC130898388	guanine deaminase	Ipnit_10_001493	318.026	0.46445	0.256413	1.81133	0.0700891	0.135182	239.537	267.791	294.231	447.322	280.009	379.268
	OG0003389	2	1	7	157	LOC109602580	probable ATP-dependent RNA helicase DDX55 homolog	LOC130895106	probable ATP-dependent RNA helicase DDX55 homolog	Ipnit_2_004195	1208.62	-0.412078	0.175427	-2.34899	0.0188243	0.0436332	1494.67	1111.83	1533.71	1024.89	1062.72	1023.92
	OG0003414	2	0	5	157	LOC109594334	cAMP-regulated phosphoprotein 21	LOC130893206	cAMP-regulated phosphoprotein 21	Ipnit_7_009603	2272.05	-0.919551	0.139666	-6.58392	4.5819e-11	4.4024e-10	3340.86	2726.51	2850.42	1502.11	1568.24	1644.17
	OG0003485	2	0	6	157	LOC109602186	uncharacterized LOC109602186	LOC130894209	uncharacterized LOC130894209	Ipnit_7_009684	690.949	-5.40582	0.393054	-13.7534	4.86141e-43	2.61608e-41	1336.93	1782.3	930.59	53.3797	27.2492	15.252
	OG0003513	2	0	3	157	LOC109604354	uncharacterized LOC109604354	LOC130898838	repetitive organellar protein-like	Ipnit_8_110237	117.044	-2.1381	0.415141	-5.1503	2.60064e-07	1.55689e-06	178.192	221.175	173.019	24.5547	42.2832	63.0418
	OG0003521	2	0	2	157	LOC109599913	erythroid differentiation-related factor 1	LOC130896984	erythroid differentiation-related factor 1	Ipnit_3_105756	534.677	-0.794392	0.194861	-4.07672	4.5676e-05	0.000189341	620.264	749.815	664.707	360.847	358.938	453.494
	OG0003671	2	0	6	157	LOC109602292	nuclear pore complex protein Nup50	LOC130901680	nuclear pore complex protein Nup50	Ipnit_10_101868	1778.22	-0.52865	0.162624	-3.25075	0.00115102	0.00360548	1792.63	2290.11	2218.95	1351.57	1618.98	1397.09
	OG0003878	2	0	2	157	LOC109605412	uncharacterized LOC109605412	LOC130896227	uncharacterized LOC130896227	Ipnit_1_100042	43.1029	8.89989	3.9078	2.27747	0.0227582	0.0513177	0	0	0	135.584	0	123.033
	OG0003986	2	0	2	157	LOC109600757	transmembrane protein 62-like	LOC130893669	transmembrane protein 62-like	Ipnit_15_103737	3010.28	0.07661	0.11055	0.692993	0.488314	0.624408	2887.1	2832.63	3071.34	3155.81	3110.17	3004.65
	OG0004065	2	0	5	157	LOC109609618	sedoheptulokinase-like	LOC130901250	sedoheptulokinase-like	Ipnit_12_102498	1468.77	0.227902	0.166414	1.36949	0.170846	0.282265	1211.32	1482.77	1364.6	1826.65	1437.63	1489.62
	OG0004143	2	1	4	157	LOC109606230	uncharacterized LOC109606230	LOC130895378	protein suppressor of sable-like	Ipnit_2_004258	2254.81	0.156806	0.122836	1.27654	0.201763	0.322466	2150.96	2070.92	2174.96	2438.39	2190.27	2503.37
	OG0004332	2	0	5	157	LOC109601025	dnaJ homolog subfamily C member 16	LOC130891221	dnaJ homolog subfamily C member 16	Ipnit_4_006353	4568.41	0.195588	0.102654	1.90532	0.056739	0.112842	4301.93	4316.39	4159.31	4988.87	4932.11	4711.87
	OG0004391	2	0	4	157	LOC109601098	branched-chain-amino-acid aminotransferase%2C cytosolic	LOC130901163	branched-chain-amino-acid aminotransferase%2C cytosolic	Ipnit_3_005461	76.5871	1.06916	0.448806	2.38224	0.0172077	0.0402931	51.6076	60.5009	36.1679	102.489	70.4721	138.285
	OG0004508	2	0	2	157	LOC109598650	vacuolar protein sorting-associated protein 54	LOC130892221	vacuolar protein sorting-associated protein 54	Ipnit_4_006502	1045.64	-0.569116	0.160499	-3.54591	0.000391263	0.00135567	1207.42	1421.28	1119.25	793.223	866.337	866.316
	OG0004548	2	0	6	157	LOC109603497	odorant receptor 30a	LOC130892955	guanylate cyclase beta-like	Ipnit_4_006218	162.668	1.79155	0.305938	5.85591	4.74412e-09	3.60972e-08	74.977	65.46	78.2008	285.048	191.684	280.638
	OG0004657	2	0	1	157	LOC109596917	uncharacterized LOC109596917	LOC130894980	uncharacterized LOC130894980	Ipnit_1_100726	321.327	6.34172	0.555646	11.4132	3.59122e-30	1.26519e-28	15.5796	1.98364	5.86506	708.883	323.232	872.417
	OG0004742	2	0	4	157	LOC109596881	GATOR complex protein WDR59	LOC130894552	GATOR complex protein WDR59	Ipnit_10_101661	3387.64	-0.825864	0.134774	-6.12778	8.91135e-10	7.43e-09	4029.28	4820.24	4145.62	2271.84	2485.32	2573.53
	OG0005054	2	0	5	157	LOC109598859	prostaglandin E synthase 2	LOC130894959	prostaglandin E synthase 2	Ipnit_5_007195	3000.45	-0.463929	0.105659	-4.3908	1.12936e-05	5.20432e-05	3513.21	3545.75	3377.3	2520.59	2494.71	2551.16
	OG0005074	2	0	5	157	LOC109598825	hatching enzyme 1.2	LOC130899619	hatching enzyme 1.2-like	Ipnit_5_007024	163.241	1.14006	0.386848	2.94705	0.00320821	0.00914647	107.11	79.3455	119.256	146.26	201.08	326.394
	OG0005106	2	1	5	157	LOC109604562	ester hydrolase C11orf54 homolog	LOC130895334	gamma-glutamylcyclotransferase-like	Ipnit_4_006144	350.422	0.120193	0.217174	0.553441	0.579962	0.704441	362.227	292.586	352.881	317.075	409.678	368.083
	OG0005120	2	1	3	157	LOC109605976	mitochondrial protein C2orf69 homolog	LOC130892296	mitochondrial protein C2orf69 homolog	Ipnit_10_001654	142.089	0.0261611	0.326914	0.0800242	0.936218	0.959281	116.847	184.478	121.211	123.841	159.737	146.42
	OG0005135	2	0	2	157	LOC109599998	33 kDa inner dynein arm light chain%2C axonemal	LOC130891750	33 kDa inner dynein arm light chain%2C axonemal	Ipnit_9_010841	105.843	7.00609	0.81046	8.64458	5.40012e-18	9.2679e-17	0	0	4.88755	234.871	139.065	256.234
	OG0005154	2	0	4	157	LOC109609142	tubulin--tyrosine ligase-like protein 12	LOC130894595	tubulin--tyrosine ligase-like protein 12	Ipnit_3_005780	1969.19	-1.123	0.209301	-5.36546	8.0741e-08	5.20477e-07	3243.49	2891.15	1962.84	1248.02	1338.97	1130.68
	OG0005249	2	0	5	157	LOC109597943	rab proteins geranylgeranyltransferase component A 1	LOC130895098	rab proteins geranylgeranyltransferase component A 1	Ipnit_10_001684	1169.92	0.219547	0.149596	1.4676	0.142213	0.243445	997.097	1200.1	1045.94	1343.03	1236.55	1196.78
	OG0005254	2	0	2	157	LOC109603911	kynurenine 3-monooxygenase	LOC130899345	kynurenine 3-monooxygenase	Ipnit_15_103647	227.863	-2.44114	0.599488	-4.07204	4.66036e-05	0.000192806	70.1084	569.304	515.148	77.9344	68.5928	66.0922
	OG0005307	2	1	2	157	LOC109598497	fidgetin-like protein 1	LOC130898757	fidgetin-like protein 1	Ipnit_9_110893	277.314	-1.13962	0.29508	-3.86209	0.000112423	0.000432358	469.337	315.398	359.724	137.72	155.978	225.73
	OG0005348	2	0	3	157	LOC109595728	uncharacterized LOC109595728	LOC130903662	uncharacterized LOC130903662	Ipnit_5_107573	28.6898	-0.546496	0.764015	-0.715294	0.474427	0.612731	15.5796	46.6155	40.0779	19.2167	39.4644	11.1848
	OG0005366	2	0	4	157	LOC109603530	mpv17-like protein	LOC130894009	mpv17-like protein	Ipnit_12_002213	611.1	-0.450626	0.210266	-2.14313	0.032103	0.0691633	735.164	821.226	561.091	462.268	533.709	553.141
	OG0005442	2	0	6	157	LOC109595232	probable galactose-1-phosphate uridylyltransferase	LOC130891238	probable galactose-1-phosphate uridylyltransferase	Ipnit_13_002928	1503.77	0.602547	0.173462	3.47365	0.00051343	0.00172881	1360.3	1070.17	1152.48	1605.66	2084.09	1749.92
	OG0005448	2	0	5	157	LOC109601721	MICOS complex subunit MIC10	LOC130891211	MICOS complex subunit Mic10-like	Ipnit_4_106480	1896.56	-0.0647192	0.127826	-0.506307	0.612641	0.730308	2025.35	1984.63	1807.42	1886.44	1933.75	1741.78
	OG0005456	2	0	4	157	LOC109598493	protein-associating with the carboxyl-terminal domain of ezrin	LOC130899122	protein-associating with the carboxyl-terminal domain of ezrin	Ipnit_9_010527	1575.38	-0.738139	0.168821	-4.37232	1.22931e-05	5.63126e-05	2052.62	2041.16	1816.21	969.376	1294.81	1278.12
	OG0005568	2	1	3	157	LOC109606292	brain-specific homeobox protein homolog	LOC130892619	brain-specific homeobox protein homolog	Ipnit_2_104507	31.6874	3.37924	0.924123	3.65671	0.000255477	0.000916985	10.711	5.95091	0	82.2048	52.6191	38.6385
	OG0005643	2	1	3	157	LOC109594626	glutaminyl-peptide cyclotransferase	LOC130902169	glutaminyl-peptide cyclotransferase	Ipnit_1_100981	1967.34	0.238846	0.134878	1.77082	0.0765899	0.145485	1690.39	1761.47	1962.84	1988.93	2132.95	2267.47
	OG0005644	2	1	3	157	LOC109602342	beta-parvin	LOC130899033	beta-parvin	Ipnit_5_007026	3383.71	0.10368	0.122276	0.847918	0.396483	0.538331	3271.72	3498.14	3016.6	3671.46	3487.9	3356.47
	OG0005663	2	1	4	157	LOC109602571	ras-like protein family member 10B	LOC130895268	ras-like protein family member 10B	Ipnit_2_004287	12.1871	1.64471	1.70316	0.96568	0.334204	0.475539	7.78982	9.91818	0	32.0278	0	23.3865
	OG0005677	2	0	4	157	LOC109600471	ADP-ribosylation factor-like protein 3	LOC130894411	RCC1 domain-containing protein 1	Ipnit_4_006123	238.172	-0.396293	0.256938	-1.54237	0.122984	0.216067	246.353	330.276	235.58	182.559	221.752	212.512
	OG0005796	2	0	4	157	LOC109598296	dnaJ homolog subfamily C member 10	LOC130903435	dnaJ homolog subfamily C member 10-like	Ipnit_12_102377	916.553	-0.542405	0.18951	-2.86214	0.00420785	0.0116505	1224.95	1115.8	919.837	668.314	712.238	858.182
	OG0005878	2	0	4	157	LOC109601789	DNA replication licensing factor Mcm7	LOC130892719	DNA replication licensing factor Mcm7	Ipnit_12_002332	3734.42	-1.86717	0.19336	-9.65644	4.61628e-22	1.04175e-20	6755.72	6087.78	4742.88	1622.74	1874.56	1322.86
	OG0005879	2	0	4	157	LOC109597350	alpha-1%2C3-mannosyl-glycoprotein 2-beta-N-acetylglucosaminyltransferase	LOC130893757	alpha-1%2C3-mannosyl-glycoprotein 2-beta-N-acetylglucosaminyltransferase	Ipnit_3_106110	1964	-0.511745	0.134658	-3.80032	0.000144507	0.00054337	2286.31	2486.49	2153.46	1526.66	1584.21	1746.87
	OG0005921	2	0	5	157	LOC109603417	major facilitator superfamily domain-containing protein 6	LOC130901398	major facilitator superfamily domain-containing protein 6
	OG0006017	2	0	3	157	LOC109609686	longitudinals lacking protein%2C isoforms H/M/V	LOC130898651	protein bric-a-brac 1-like	Ipnit_1_100845	1144.74	1.42076	0.173793	8.17504	2.95762e-16	4.47481e-15	674.793	629.805	563.046	1704.95	1418.84	1877.02
	OG0006055	2	0	3	157	LOC126264297	uncharacterized LOC126264297	LOC130894371	uncharacterized LOC130894371	Ipnit_3_005433	176.283	0.938991	0.360156	2.60718	0.00912924	0.0232266	74.0033	150.756	137.829	209.248	200.141	285.722
	OG0006065	2	0	6	157	LOC109608020	CWF19-like protein 1	LOC130902766	CWF19-like protein 1 homolog	Ipnit_7_109866	1521.28	-0.416619	0.192341	-2.16604	0.0303083	0.0658765	1864.69	1851.72	1501.46	1598.19	1170.78	1140.85
	OG0006217	2	0	3	157	LOC109601818	enhancer of mRNA-decapping protein 3	LOC130893619	39S ribosomal protein L54%2C mitochondrial	Ipnit_10_001523	1577.44	-0.484202	0.133794	-3.61902	0.000295721	0.00104938	1918.24	1932.06	1668.61	1347.3	1269.44	1328.96
	OG0006269	2	0	4	157	LOC109595501	inositol polyphosphate-5-phosphatase A	LOC130892475	inositol polyphosphate-5-phosphatase A	Ipnit_4_106629	1250.73	-0.29115	0.187466	-1.55308	0.120405	0.212018	1581.33	1413.34	1134.89	1013.15	1081.51	1280.16
	OG0006274	2	0	2	157	LOC109600031	palmitoyltransferase ZDHHC3	LOC130898160	palmitoyltransferase ZDHHC3	Ipnit_5_007219	1257.91	-0.619085	0.176745	-3.50269	0.00046058	0.00156702	1565.75	1642.45	1362.65	1173.29	921.775	881.568
	OG0006380	2	0	5	157	LOC109599808	alpha-2-macroglobulin receptor-associated protein	LOC130895572	alpha-2-macroglobulin receptor-associated protein	Ipnit_3_106079	1619.84	-0.327487	0.13813	-2.37086	0.0177467	0.0414295	1694.29	1935.04	1779.07	1507.44	1313.6	1489.62
	OG0006384	2	1	4	157	LOC109600910	FAST kinase domain-containing protein 5%2C mitochondrial	LOC130899066	FAST kinase domain-containing protein 5%2C mitochondrial	Ipnit_2_104792	1073.09	-0.850572	0.159024	-5.3487	8.85874e-08	5.66828e-07	1276.56	1570.05	1295.2	787.885	793.046	715.829
	OG0006438	2	0	4	157	LOC109595477	T-cell immunomodulatory protein	LOC130900466	T-cell immunomodulatory protein	Ipnit_4_006447	1966.88	0.697971	0.156256	4.46685	7.93781e-06	3.75033e-05	1666.05	1261.59	1572.81	2451.2	2544.51	2305.09
	OG0006575	2	0	3	157	LOC109597411	N-alpha-acetyltransferase 40	LOC130894597	N-alpha-acetyltransferase 40	Ipnit_11_102245	1109.41	-1.28944	0.189765	-6.79489	1.08393e-11	1.10354e-10	1736.16	1562.11	1426.19	583.974	782.71	565.342
	OG0006688	2	0	2	157	LOC109595279	39S ribosomal protein L17%2C mitochondrial	LOC130897015	39S ribosomal protein L17%2C mitochondrial	Ipnit_15_003435	1423.22	-0.504004	0.166254	-3.03153	0.00243316	0.00711497	1720.58	1785.27	1502.43	1183.96	1333.33	1013.75
	OG0006724	2	0	4	157	LOC109594490	deoxynucleotidyltransferase terminal-interacting protein 1	LOC130901686	deoxynucleotidyltransferase terminal-interacting protein 1	Ipnit_4_006349	268.113	-0.885586	0.230305	-3.84527	0.000120419	0.000460575	355.411	363.997	324.533	156.936	197.322	210.478
	OG0006809	2	0	2	157	LOC109597598	uncharacterized LOC109597598	LOC130892486	uncharacterized LOC130892486	Ipnit_9_010782	19.5025	7.75578	3.90905	1.98406	0.0472495	0.0965908	0	0	0	74.7316	42.2832	0
	OG0006823	2	1	3	157	LOC109599422	uncharacterized LOC109599422	LOC130900144	uncharacterized LOC130900144	Ipnit_1_000542	1618.79	7.26358	0.265766	27.3307	1.82969e-164	8.67096e-162	15.5796	22.8118	24.4378	3060.79	2733.38	3855.72
	OG0006907	2	0	2	157	LOC109606311	ubiquitin domain-containing protein UBFD1	LOC130891915	ubiquitin domain-containing protein UBFD1-like	Ipnit_5_107456	2181.32	-0.519145	0.15985	-3.24771	0.00116339	0.0036411	2874.44	2607.49	2226.77	1956.9	1822.88	1599.43
	OG0007049	2	0	2	157	LOC109596114	dolichyl-diphosphooligosaccharide--protein glycosyltransferase subunit 2	LOC130901198	dolichyl-diphosphooligosaccharide--protein glycosyltransferase subunit 2	Ipnit_8_110313	5176.58	0.197188	0.118265	1.66734	0.0954474	0.175168	4978.67	4754.78	4737.02	5374.27	6036.17	5178.58
	OG0007129	2	0	5	157	LOC109609155	neuropeptide SIFamide	LOC130892570	SIFamide-related peptide	Ipnit_11_102028	1.82835	-0.212966	2.55819	-0.083249	0.933654	NA	1.94746	1.98364	1.95502	0	0	5.08402
	OG0007212	2	0	3	157	LOC109594238	ATP synthase subunit s%2C mitochondrial	LOC130903614	distal membrane-arm assembly complex protein 2	Ipnit_14_003174	790.836	-0.484345	0.199421	-2.42876	0.0151507	0.0361387	778.008	1139.6	849.456	690.733	656.8	630.418
	OG0007315	2	0	3	157	LOC109603056	mediator of RNA polymerase II transcription subunit 20	LOC130896528	mediator of RNA polymerase II transcription subunit 20	Ipnit_5_107311	1330.82	-2.25376	0.186407	-12.0905	1.18543e-33	4.81081e-32	2129.54	2601.54	1869.98	409.956	460.418	513.486
	OG0007330	2	1	1	157	LOC109603817	alpha-ketoglutarate-dependent dioxygenase alkB homolog 7%2C mitochondrial	LOC130895230	alpha-ketoglutarate-dependent dioxygenase alkB homolog 7%2C mitochondrial	Ipnit_2_004257	747.473	-0.0790187	0.151845	-0.520389	0.602792	0.722436	795.535	753.782	754.638	668.314	735.728	776.838
	OG0007359	2	0	3	157	LOC109595946	uncharacterized LOC109595946	LOC130895706	227 kDa spindle- and centromere-associated protein-like	Ipnit_4_106385	189.857	6.16172	0.512827	12.0152	2.95682e-33	1.1804e-31	5.84237	3.96727	5.86506	388.604	238.665	496.2
	OG0007407	2	0	3	157	LOC109604625	DAZ-associated protein 2	LOC130892652	DAZ-associated protein 2	Ipnit_3_106075	865.034	-1.5564	0.235634	-6.60515	3.97113e-11	3.83815e-10	1312.58	1455	1105.56	384.334	355.179	577.544
	OG0007414	2	1	2	157	LOC109598327	protocadherin Fat 3	LOC130899438	cadherin EGF LAG seven-pass G-type receptor 2	Ipnit_8_110123	214.954	0.256855	0.319306	0.804414	0.421158	0.563243	126.585	243.987	217.007	240.209	206.718	255.218
	OG0007418	2	1	3	157	LOC109599398	tyrosine 3-monooxygenase	LOC130899346	tyrosine 3-monooxygenase	Ipnit_5_107546	1515.71	2.61226	0.758598	3.44353	0.000574163	0.00191305	712.769	301.513	263.928	4994.21	1185.81	1636.04
	OG0007435	2	0	5	157	LOC109599073	transmembrane protein 115	LOC130892436	transmembrane protein 115	Ipnit_12_102421	1072.38	0.183581	0.194389	0.944401	0.344965	0.486594	926.989	959.088	1127.07	982.187	1390.65	1048.32
	OG0007486	2	0	2	157	LOC109602019	protein phosphatase 1 regulatory subunit 14B	LOC130901467	protein phosphatase 1 regulatory subunit 14C	Ipnit_4_106803	645.346	0.514952	3.16688	0.162606	0.870829	0.91868	783.851	810.316	0	1123.11	1154.8	0
	OG0007494	2	0	3	157	LOC109602303	transmembrane protein 41B	LOC130902393	transmembrane protein 41B	Ipnit_10_101805	1835.22	0.232711	0.113697	2.04676	0.040682	0.0848948	1723.5	1686.09	1652.97	1963.31	1961	2024.45
	OG0007525	2	0	3	157	LOC109602937	mitotic spindle assembly checkpoint protein MAD2A	LOC130903909	mitotic spindle assembly checkpoint protein MAD2A	Ipnit_8_010021	913.34	-3.33888	0.208544	-16.0105	1.07998e-57	9.7337e-56	1692.34	1961.82	1333.32	152.666	182.288	157.604
	OG0007544	2	0	2	157	LOC109605802	A-kinase anchor protein 10%2C mitochondrial	LOC130892105	A-kinase anchor protein 10%2C mitochondrial	Ipnit_12_002311	1517.94	-0.498813	0.163397	-3.05276	0.00226748	0.00666499	1646.57	2060.01	1626.58	1377.2	1229.97	1167.29
	OG0007622	2	0	1	157	LOC109608618	uncharacterized LOC109608618	LOC130904266	uncharacterized LOC130904266	Ipnit_1_100158	143.352	0.232885	0.398144	0.584926	0.558598	0.686208	80.8194	198.364	116.324	150.531	174.771	139.302
	OG0007644	2	0	2	157	LOC109608450	phosphatidylinositol N-acetylglucosaminyltransferase subunit Q	LOC130892521	phosphatidylinositol N-acetylglucosaminyltransferase subunit Q	Ipnit_1_100099	497.999	-0.399624	0.176576	-2.26318	0.0236246	0.05302	627.081	546.492	525.901	453.728	420.953	413.839
	OG0007769	2	0	1	157	LOC109593964	alpha-ketoglutarate-dependent dioxygenase alkB homolog 6	LOC130900564	alpha-ketoglutarate-dependent dioxygenase alkB homolog 6	Ipnit_1_100143	1664.91	-0.0431434	0.153624	-0.280837	0.778835	0.858548	1640.73	1738.66	1690.12	1756.19	1776.84	1386.92
	OG0007824	2	1	2	157	LOC109608935	enhancer of split malpha protein-like	LOC130899464	enhancer of split malpha protein-like	Ipnit_1_100864	112.916	0.810739	0.417117	1.94367	0.0519349	0.104646	94.4516	79.3455	72.3358	81.1372	192.624	157.604
	OG0000638	2	0	8	158	LOC109598639	zwei Ig domain protein zig-8	LOC130896609	zwei Ig domain protein zig-8-like	Ipnit_3_106318	6.91845	1.89318	1.16297	1.62788	0.103551	0.187578	3.89491	1.98364	2.93253	9.60835	15.9737	7.11762
	OG0001087	2	0	8	158	LOC109608675	protein SERAC1	LOC130902690	protein SERAC1	Ipnit_9_111002	1908.79	0.520681	0.160295	3.24827	0.00116107	0.00363488	1688.44	1407.39	1608	2217.39	1973.22	2558.28
	OG0001196	2	0	12	158	LOC109596770	RNA exonuclease 1 homolog	LOC130898331	RNA exonuclease 1 homolog	Ipnit_5_107557	2142.09	0.339607	0.207237	1.63874	0.101267	0.18401	1913.37	1972.73	1786.89	2650.84	1710.12	2818.58
	OG0001198	2	0	4	158	LOC109603415	monocarboxylate transporter 14-like	LOC130891706	uncharacterized LOC130891706
	OG0001272	2	0	4	158	LOC109599155	zinc finger protein 92-like	LOC130901157	zinc finger protein 664-like	Ipnit_5_007236	192.327	7.0054	1.69727	4.12744	3.6682e-05	0.000154323	0	8.92636	0	459.066	227.39	458.578
	OG0001551	2	0	3	158	LOC109598851	uncharacterized LOC109598851	LOC130892311	uncharacterized LOC130892311	Ipnit_5_107476	42.0915	8.86603	1.3454	6.58989	4.40165e-11	4.24469e-10	0	0	0	52.3121	75.1702	125.067
	OG0001606	2	1	5	158	LOC126264521	uncharacterized LOC126264521	LOC130894040	collagen alpha-1(XVIII) chain	Ipnit_14_003036	284.549	0.850342	0.221293	3.8426	0.000121736	0.000465131	202.535	203.323	203.322	381.131	406.859	310.125
	OG0001619	2	0	6	158	LOC126264595	peroxidasin homolog	LOC130903860	uncharacterized LOC130903860	Ipnit_13_002953	0	NA	NA	NA	NA	NA	0	0	0	0	0	0
	OG0001626	2	0	5	158	LOC109607341	multidrug resistance-associated protein 1	LOC130896429	multidrug resistance-associated protein 1	Ipnit_4_006321	5030.8	1.06034	0.206718	5.1294	2.90661e-07	1.72251e-06	3116.9	2744.36	3921.77	5568.57	6337.79	8495.39
	OG0001669	2	0	7	158	LOC109601573	zwittermicin A synthase ZmaJ	LOC130900552	beta-alanyl-bioamine nonribosomal peptide synthetase ebony	Ipnit_15_103881	1092.83	-1.98753	0.242434	-8.19825	2.43919e-16	3.72497e-15	1850.08	1804.12	1581.61	606.394	334.507	380.284
	OG0002055	2	0	1	158	LOC109600682	lysophospholipid acyltransferase 6	LOC130893865	lysophospholipid acyltransferase 6	Ipnit_15_103636	2367.85	0.94395	0.120314	7.84573	4.30429e-15	6.00516e-14	1606.65	1634.52	1617.78	3149.4	2893.11	3305.63
	OG0002187	2	0	2	158	LOC109603896	histidine-rich glycoprotein-like	LOC130900183	histidine-rich glycoprotein-like	Ipnit_15_003695	12.2863	0.919612	0.990179	0.928733	0.353027	0.494976	9.73728	7.93455	7.82008	23.4871	20.6718	4.06721
	OG0002203	2	0	3	158	LOC109603968	diacylglycerol kinase eta	LOC130894054	diacylglycerol kinase eta	Ipnit_10_101618	356.525	0.016221	0.303658	0.0534186	0.957398	0.973029	224.931	412.596	426.195	292.521	396.523	386.385
	OG0002271	2	0	5	158	LOC109599198	uncharacterized LOC109599198	LOC130901885	uncharacterized LOC130901885	Ipnit_7_109928	11014.5	0.722695	0.150065	4.81587	1.46558e-06	7.7785e-06	7729.45	7634.03	9572.76	12873.1	15384.5	12893.1
	OG0002275	2	1	3	158	LOC109594998	gamma-tubulin complex component 5	LOC130902471	uncharacterized LOC130902471	Ipnit_2_104676	705.446	-0.760901	0.170623	-4.45955	8.21335e-06	3.8711e-05	882.197	970.99	808.401	579.704	495.184	496.2
	OG0002350	2	0	5	158	LOC109608973	protein mesh	LOC130896000	protein mesh	Ipnit_9_010478	66675.7	0.824522	0.161593	5.10245	3.35278e-07	1.96865e-06	47964.8	39498.2	56911.6	82147.1	92279.9	81252.7
	OG0002388	2	0	4	158	LOC109598269	indian hedgehog B protein	LOC130896192	desert hedgehog protein A	Ipnit_8_110354	1429.81	0.37495	0.205869	1.8213	0.0685609	0.13281	1066.23	1100.92	1567.93	1801.03	1652.81	1389.97
	OG0002394	2	0	4	158	LOC109595581	eyes absent homolog 2	LOC130896619	eyes absent homolog 2	Ipnit_7_109958	1510.64	-0.49861	0.164157	-3.03739	0.00238636	0.00699623	1860.79	1940	1506.34	1267.23	1135.07	1354.38
	OG0002471	2	0	3	158	LOC109599335	UNC93-like protein MFSD11	LOC130891654	UNC93-like protein MFSD11	Ipnit_7_009401	31.642	4.97215	1.13736	4.37166	1.23306e-05	5.64327e-05	5.84237	0	0	51.2445	30.0681	102.697
	OG0002529	2	0	4	158	LOC109596600	calcium/calmodulin-dependent protein kinase type II alpha chain	LOC130901878	uncharacterized LOC130901878	Ipnit_13_002810	31.4912	-0.891156	0.601754	-1.48093	0.138625	0.238582	28.2381	48.5991	45.943	25.6223	26.3096	14.2352
	OG0002644	2	0	5	158	LOC109603631	cilia- and flagella-associated protein 299-like	LOC130893597	nitric oxide synthase	Ipnit_12_102399	458.239	1.00702	1.15068	0.875149	NA	NA	287.25	244.979	381.229	1574.7	99.6005	161.672
	OG0002646	2	0	4	158	LOC109598653	T-cell leukemia homeobox protein 3	LOC130901274	T-cell leukemia homeobox protein 3	Ipnit_12_102432	61.3454	-1.38181	0.636529	-2.17085	0.0299423	0.0652235	36.0279	77.3618	152.492	48.0417	21.6114	32.5377
	OG0002725	2	0	5	158	LOC109597347	ATP-dependent zinc metalloprotease YME1L	LOC130901897	ATP-dependent zinc metalloprotease YME1L	Ipnit_7_109949	7617.85	0.279352	0.103634	2.69555	0.00702724	0.0183925	6806.36	6962.56	6878.74	8814.06	8270.6	7974.79
	OG0002742	2	0	3	158	LOC109603925	RNA-binding protein 42	LOC130904074	RNA-binding protein 42
	OG0002752	2	0	5	158	LOC109606703	calcium-transporting ATPase type 2C member 1	LOC130899007	calcium-transporting ATPase type 2C member 1	Ipnit_16_004116	11681	0.577231	0.184744	3.12449	0.00178115	0.00533582	8969.98	8062.49	11091.8	14051.7	11479.4	16430.5
	OG0002848	2	0	7	158	LOC109597375	WD repeat-containing protein 7	LOC130893796	WD repeat-containing protein 7	Ipnit_7_109931	6092.39	0.283722	0.129056	2.19845	0.0279171	0.0613326	4804.37	5840.82	5840.62	6754.67	6773.78	6540.08
	OG0002873	2	1	6	158	LOC109606751	F-box only protein 25	LOC130893984	F-box only protein 25	Ipnit_14_103287	1759.04	-0.0427942	0.158748	-0.269574	0.787488	0.863808	1815.03	1800.15	1739.97	2006.01	1716.7	1476.4
	OG0002907	2	1	7	158	LOC109596320	probable phospholipid-transporting ATPase IM	LOC130894477	probable phospholipid-transporting ATPase IM	Ipnit_3_005585	7513.88	0.0304942	0.145621	0.209407	0.83413	0.894925	7498.68	6547.98	8257.03	6743.99	8039.45	7996.14
	OG0003019	2	0	7	158	LOC109608999	ethanolamine-phosphate cytidylyltransferase	LOC130890843	ethanolamine-phosphate cytidylyltransferase	Ipnit_5_107460	3820.61	0.110631	0.156626	0.706342	0.479976	0.617724	3906.59	3546.74	3568.89	3976.79	3333.8	4590.87
	OG0003045	2	0	2	158	LOC109600888	sushi%2C von Willebrand factor type A%2C EGF and pentraxin domain-containing protein 1	LOC130893703	uncharacterized LOC130893703	Ipnit_5_107621	60.2198	0.850945	0.502276	1.69418	0.0902317	0.167099	25.3169	65.46	38.1229	71.5288	71.4117	89.4787
	OG0003085	2	0	2	158	LOC109604925	balbiani ring protein 3	LOC130891358	uncharacterized LOC130891358	Ipnit_7_109969	320.286	0.890665	0.346396	2.57123	0.0101337	0.0254485	145.085	223.159	304.983	450.525	287.526	510.435
	OG0003115	2	1	5	158	LOC109599757	farnesol dehydrogenase-like	LOC130904206	alpha-catulin	Ipnit_2_104828	68.7705	0.744426	0.415963	1.78964	0.0735115	0.140564	39.9228	65.46	48.8755	75.7992	79.8683	102.697
	OG0003162	2	1	3	158	LOC109608023	uncharacterized LOC109608023	LOC130898685	uncharacterized LOC130898685	Ipnit_2_004558	2603.22	14.8164	1.20556	12.29	1.02444e-34	4.38779e-33	0	0	0	4821.26	3755.69	7042.38
	OG0003191	2	0	4	158	LOC109594368	integrator complex subunit 14	LOC130896623	integrator complex subunit 14	Ipnit_3_005708	17502.6	0.0197976	0.100851	0.196306	0.844371	0.902025	16884.4	17794.2	17469.1	16734.5	17863.3	18269.9
	OG0003196	2	0	3	158	LOC109606379	nedd8-activating enzyme E1 regulatory subunit	LOC130900887	NEDD8-activating enzyme E1 regulatory subunit	Ipnit_13_103098	1362.74	-0.481169	0.129161	-3.72536	0.00019504	0.000716154	1685.52	1548.23	1529.8	1183.96	1125.67	1103.23
	OG0003210	2	1	4	158	LOC109599494	3-ketoacyl-CoA thiolase%2C mitochondrial	LOC130895627	serine/threonine-protein phosphatase rdgC	Ipnit_7_109905	5770.01	0.553546	0.152806	3.62253	0.000291731	0.00103547	4370.09	4373.92	5285.4	7232.95	7440.91	5916.78
	OG0003221	2	0	2	158	LOC109600676	mothers against decapentaplegic homolog 6	LOC130895663	mothers against decapentaplegic homolog 6-like	Ipnit_16_004093	111.387	1.07202	0.462419	2.31829	0.0204338	0.0467517	62.3186	48.5991	104.594	115.3	223.631	113.882
	OG0003237	2	0	4	158	LOC109594466	glutamate [NMDA] receptor subunit 1	LOC130897992	glutamate [NMDA] receptor subunit 1	Ipnit_4_106500	2.20307	4.60953	3.92702	1.1738	0.240476	NA	0	0	0	0	0	13.2184
	OG0003246	2	0	2	158	LOC109595316	uncharacterized LOC109595316	LOC130899229	uncharacterized LOC130899229	Ipnit_3_005608	2.11794	-4.51587	3.92727	-1.14987	0.250196	NA	0	0	12.7076	0	0	0
	OG0003251	2	0	5	158	LOC126264969	ETS translocation variant 1	LOC130899130	uncharacterized LOC130899130	Ipnit_9_010805	0	NA	NA	NA	NA	NA	0	0	0	0	0	0
	OG0003284	2	0	7	158	LOC109596604	glutamine--fructose-6-phosphate aminotransferase [isomerizing] 2-like	LOC130902153	glutamine--fructose-6-phosphate aminotransferase [isomerizing] 2-like	Ipnit_13_103067	27013.7	0.603065	0.106085	5.68472	1.31028e-08	9.41284e-08	22000.4	19918.7	22426	33479.8	32531.8	31725.3
	OG0003290	2	0	4	158	LOC109597252	neprilysin-4-like	LOC130893025	uncharacterized LOC130893025	Ipnit_3_105977	260.841	1.3211	0.33207	3.97837	6.93895e-05	0.00027769	89.5829	208.282	149.559	367.252	396.523	353.847
	OG0003351	2	0	5	158	LOC109595158	protein UBASH3A homolog	LOC130891415	ecdysteroid-phosphate phosphatase	Ipnit_7_009527	1934.88	0.0896161	0.191533	0.467889	0.639864	0.75232	1795.55	2192.91	1636.35	1878.97	2393.23	1712.3
	OG0003362	2	0	2	158	LOC109606756	putative ATP-dependent RNA helicase DHX57	LOC130890697	putative ATP-dependent RNA helicase DHX57	Ipnit_15_003458	3533.14	-0.318974	0.132944	-2.39931	0.0164259	0.0386967	3666.08	4138.86	3961.85	2807.77	3258.63	3365.62
	OG0003533	2	0	4	158	LOC109594104	ecotropic viral integration site 5 ortholog	LOC130900229	ecotropic viral integration site 5 ortholog	Ipnit_13_002902	5763.04	-0.027034	0.130479	-0.20719	0.835862	0.896128	6136.43	5079.1	6235.54	5563.23	5709.18	5854.75
	OG0003561	2	0	4	158	LOC109609367	sister chromatid cohesion protein PDS5 homolog B	LOC130897612	sister chromatid cohesion protein PDS5 homolog B	Ipnit_3_105944	4434	-0.275208	0.123275	-2.23247	0.0255839	0.0569043	4914.4	4460.21	5192.53	3940.49	4264.03	3832.33
	OG0003578	2	1	5	158	LOC109594608	cAMP-specific 3'%2C5'-cyclic phosphodiesterase 4A	LOC130893376	uncharacterized LOC130893376	Ipnit_14_103475	442.024	-2.56767	0.22651	-11.3358	8.72485e-30	2.99478e-28	672.846	711.134	885.624	106.759	133.427	142.352
	OG0003590	2	0	8	158	LOC109598411	N-acetylglucosamine-6-phosphate deacetylase	LOC130891338	N-acetylglucosamine-6-phosphate deacetylase	Ipnit_15_003423	535.417	-0.0699437	0.241523	-0.289595	0.772126	0.853765	665.056	455.245	524.923	564.757	594.784	407.738
	OG0003605	2	0	2	158	LOC109603754	dihydropyrimidine dehydrogenase [NADP(+)]	LOC130902224	dihydropyrimidine dehydrogenase [NADP(+)]	Ipnit_1_101037	8055.73	0.865754	0.144786	5.97955	2.23752e-09	1.773e-08	6210.43	4910.49	6004.85	11170.2	10582.1	9456.27
	OG0003712	2	0	5	158	LOC109598302	uncharacterized LOC109598302	LOC130896456	uncharacterized LOC130896456	Ipnit_4_106476	62.1439	-1.15067	0.634088	-1.81469	0.0695713	0.134412	65.2397	152.74	39.1004	27.7575	30.0681	57.9578
	OG0003736	2	0	4	158	LOC109609236	bromodomain adjacent to zinc finger domain protein 1A	LOC130892598	bromodomain adjacent to zinc finger domain protein 1A	Ipnit_3_105779	3814.38	-0.961066	0.147238	-6.52729	6.69705e-11	6.34341e-10	5314.6	4886.69	4917.85	2608.13	2219.4	2939.58
	OG0003786	2	0	5	158	LOC109598339	cilium assembly protein DZIP1L	LOC130893070	cilium assembly protein DZIP1L	Ipnit_8_110177	327.373	0.110146	0.504099	0.218501	0.827039	0.889982	283.355	301.513	359.724	191.099	150.34	678.208
	OG0003804	2	0	7	158	LOC109606623	pecanex-like protein 1	LOC130902652	pecanex-like protein 1	Ipnit_15_003525	2215.53	-0.127647	0.151284	-0.843761	0.398803	0.54083	2518.06	2042.15	2380.24	1946.22	2058.72	2347.8
	OG0003813	2	0	4	158	LOC109597720	low-density lipoprotein receptor-related protein 4	LOC130896816	low-density lipoprotein receptor-related protein 4	Ipnit_10_101877	33.1749	0.490677	1.1942	0.410884	0.681158	0.783205	0	43.64	39.1004	49.1093	11.2755	55.9242
	OG0003832	2	0	4	158	LOC126264121	leucine-rich repeat-containing protein 40-like	LOC130894308	uncharacterized LOC130894308	Ipnit_12_002265	1625.84	0.1111	0.16695	0.665469	0.50575	0.639799	1440.14	1614.68	1635.37	1612.07	1984.49	1468.26
	OG0003883	2	1	2	158	LOC109606562	protein cereblon	LOC130895197	protein cereblon	Ipnit_2_004256	1091.71	-0.38569	0.148877	-2.59066	0.00957924	0.0242343	1239.56	1128.69	1342.12	974.714	985.669	879.535
	OG0003922	2	1	2	158	LOC109600180	transcriptional repressor protein YY1	LOC130893444	transcriptional repressor protein YY1-like	Ipnit_2_104451	771.805	-0.0493168	0.206989	-0.238258	0.811681	0.879316	704.979	672.453	977.51	717.423	721.634	836.829
	OG0003924	2	0	5	158	LOC109595757	periodic tryptophan protein 2 homolog	LOC130904245	periodic tryptophan protein 2 homolog	Ipnit_8_110396	1842.73	-0.921709	0.125853	-7.32367	2.41272e-13	2.90297e-12	2362.26	2602.53	2271.73	1266.17	1293.87	1259.82
	OG0003960	2	0	7	158	LOC109597679	protein SPT2 homolog	LOC130902700	protein SPT2 homolog	Ipnit_15_103752	3016.66	-1.04631	0.11948	-8.7572	2.00168e-18	3.52598e-17	4118.87	4291.6	3784.92	1883.24	2031.47	1989.88
	OG0003990	2	0	3	158	LOC109602565	DNA damage-binding protein 1	LOC130896677	DNA damage-binding protein 1	Ipnit_7_009661	4484.09	-0.660438	0.108385	-6.09343	1.10516e-09	9.12125e-09	5517.14	5677.17	5284.42	3570.04	3547.09	3308.68
	OG0004027	2	0	5	158	LOC109603926	60S ribosomal protein L21	LOC130904075	60S ribosomal protein L21	Ipnit_9_010887	72828.3	0.0994426	0.125737	0.790876	0.429016	0.570584	72348.9	73534.4	65074.8	77506.3	81122.8	67382.5
	OG0004046	2	0	3	158	LOC109603366	cap-specific mRNA (nucleoside-2'-O-)-methyltransferase 2	LOC130902087	cap-specific mRNA (nucleoside-2'-O-)-methyltransferase 2	Ipnit_14_103335	825.755	-1.19254	0.168947	-7.05868	1.68094e-12	1.87649e-11	1072.07	1272.5	1101.65	522.054	446.323	539.922
	OG0004054	2	0	5	158	LOC109603420	exocyst complex component 1	LOC130900847	uncharacterized LOC130900847	Ipnit_8_010106	1224.2	-0.167895	0.168281	-0.997709	0.31842	0.459114	1077.92	1421.28	1387.09	1077.2	1196.15	1185.59
	OG0004076	2	0	2	158	LOC109597783	centrosomal protein of 135 kDa	LOC130903865	centrosomal protein of 135 kDa	Ipnit_9_010439	434.016	0.504326	0.263698	1.91251	0.0558102	0.111234	423.571	369.948	283.478	388.604	622.973	515.519
	OG0004094	2	0	3	158	LOC109596900	protein FAM76A	LOC130894561	uncharacterized LOC130894561	Ipnit_6_108843	2244.08	0.23631	0.163612	1.44433	0.148645	0.252252	1992.25	2282.17	1908.1	2296.4	2832.98	2152.57
	OG0004117	2	0	5	158	Trnat-agu	transfer RNA threonine (anticodon AGU)	LOC130904025	dyslexia-associated protein KIAA0319-like protein	Ipnit_1_001022	4552.82	0.177319	0.137038	1.29394	0.195685	0.314702	4262.98	4058.52	4498.5	5320.89	4947.14	4228.88
	OG0004153	2	0	2	158	LOC109595795	probable peroxisomal membrane protein PEX13	LOC130894321	peroxisomal membrane protein PEX13	Ipnit_12_002418	2837.7	-0.824626	0.137143	-6.01291	1.82226e-09	1.46449e-08	3669.01	3943.47	3269.77	1887.51	2090.67	2165.79
	OG0004278	2	0	2	158	LOC109595961	protein sidekick	LOC130895974	protein sidekick	Ipnit_4_106610	2924.6	0.143445	0.128425	1.11696	0.264012	0.396748	2897.81	2583.69	2856.29	2987.13	2886.54	3336.13
	OG0004346	2	0	2	158	LOC109602053	gamma-tubulin complex component 4	LOC130901628	gamma-tubulin complex component 4	Ipnit_3_106113	464.304	-0.908592	0.22214	-4.09018	4.31032e-05	0.000179436	589.105	597.075	631.472	264.763	299.741	403.671
	OG0004498	2	0	1	158	LOC109595974	probable aminoacyl tRNA synthase complex-interacting multifunctional protein 2	LOC130895725	probable aminoacyl tRNA synthase complex-interacting multifunctional protein 2	Ipnit_4_106611	1744.62	-0.449972	0.131808	-3.41386	0.000640506	0.00210413	2169.46	2033.23	1840.65	1519.19	1433.87	1471.31
	OG0004546	2	1	7	158	LOC109601781	tRNA-dihydrouridine(47) synthase [NAD(P)(+)]-like	LOC130902946	tRNA-dihydrouridine(47) synthase [NAD(P)(+)]-like	Ipnit_8_110307	1812.15	-0.0799981	0.197293	-0.40548	0.685125	0.786096	2368.11	1704.94	1514.16	1639.82	1824.76	1821.09
	OG0004568	2	0	2	158	LOC109601303	dual oxidase maturation factor 2	LOC130899420	dual oxidase maturation factor 1-like	Ipnit_5_006990	3126.65	0.376543	0.214392	1.75633	0.0790325	0.149416	3032.19	2531.12	2599.2	4567.17	3409.91	2620.3
	OG0004582	2	0	5	158	LOC109598408	zinc transporter 1	LOC130897001	uncharacterized LOC130897001
	OG0004590	2	0	5	158	LOC109602184	uncharacterized LOC109602184	LOC130891484	uncharacterized LOC130891484	Ipnit_7_009682	114.557	1.09061	0.299382	3.64288	0.00026961	0.000963473	80.8194	65.46	73.3133	161.207	155.039	151.504
	OG0004671	2	0	5	158	LOC109605223	eukaryotic translation initiation factor 3 subunit L	LOC130900839	eukaryotic translation initiation factor 3 subunit L	Ipnit_5_107357	15346.3	0.0495448	0.13971	0.354625	0.72287	0.815644	16484.2	14240.5	14523.8	16354.5	16945.2	13529.6
	OG0004828	2	0	3	158	LOC109606398	sorting nexin-25-like	LOC130890779	sorting nexin-25
	OG0004833	2	0	3	158	LOC109594477	nuclear cap-binding protein subunit 3-like	LOC130902582	nuclear cap-binding protein subunit 3-like	Ipnit_4_106414	5763.99	-0.575606	0.123714	-4.65272	3.27583e-06	1.64643e-05	6935.86	7527.9	6232.61	4798.84	4536.52	4552.23
	OG0004837	2	0	5	158	LOC109594484	vacuolar protein sorting-associated protein 51 homolog	LOC130894138	vacuolar protein sorting-associated protein 51 homolog	Ipnit_13_103146	2654.4	-0.407121	0.129111	-3.15326	0.0016146	0.00488873	2976.69	3325.57	2777.11	2356.18	2282.36	2208.5
	OG0004872	2	0	2	158	LOC109609381	uncharacterized LOC109609381	LOC130890698	uncharacterized LOC130890698	Ipnit_15_103897	86.6393	-0.7145	0.566328	-1.26164	0.207079	0.328922	70.1084	191.421	61.5832	39.501	78.9287	78.2938
	OG0004938	2	0	5	158	LOC109604532	uncharacterized LOC109604532	LOC130892082	uncharacterized LOC130892082	Ipnit_4_106493	997.25	1.30121	0.235346	5.52895	3.22149e-08	2.19921e-07	578.394	469.13	679.37	1804.23	1128.49	1323.88
	OG0004957	2	0	1	158	LOC109609081	zinc finger protein 25	LOC130897233	DNA-dependent metalloprotease dvc-1	Ipnit_1_000401	11.2097	6.9562	2.82899	2.4589	0.0139364	0.0336024	0	0	0	67.2584	0	0
	OG0004983	2	0	3	158	LOC109603750	uncharacterized LOC109603750	LOC130896338	uncharacterized LOC130896338	Ipnit_5_007185	1452.56	-0.90444	0.160704	-5.62797	1.82338e-08	1.29158e-07	1899.74	2060.01	1720.42	1045.17	877.612	1112.38
	OG0004990	2	0	3	158	LOC109601729	ileal sodium/bile acid cotransporter-like	LOC130898638	sodium/bile acid cotransporter 5-like	Ipnit_4_106499	4177.43	0.417105	0.257531	1.61963	0.105312	0.190276	2694.3	4030.75	4007.79	6280.66	3230.44	4820.66
	OG0005078	2	0	2	158	LOC109608002	substance-P receptor	LOC130900877	structural maintenance of chromosomes protein 5
	OG0005122	2	0	4	158	LOC109595837	trafficking protein particle complex subunit 12	LOC130897523	trafficking protein particle complex subunit 12	Ipnit_5_007083	42.9282	2.35491	0.694594	3.39034	0.000698057	0.00227488	8.76355	5.95091	27.3703	84.3399	49.8003	81.3442
	OG0005146	2	0	3	158	LOC126264174	ras-interacting protein RIP3-like	LOC130898250	mucin-17-like	Ipnit_10_001496	1421.69	-0.614432	0.182261	-3.37117	0.000748494	0.00242901	1500.51	1733.7	1925.7	972.578	1076.81	1320.83
	OG0005167	2	0	4	158	LOC109607821	nucleoside diphosphate kinase 7-like	LOC130894784	nucleoside diphosphate kinase 7	Ipnit_7_109994	518.516	1.62926	0.249598	6.52752	6.68657e-11	6.33758e-10	232.721	295.562	231.67	763.33	599.482	988.333
	OG0005180	2	1	4	158	LOC109604205	scavenger receptor class B member 1	LOC130895672	uncharacterized LOC130895672	Ipnit_2_104804	278.153	0.952526	0.303045	3.14319	0.00167118	0.00504237	191.824	240.02	136.851	282.912	386.187	431.124
	OG0005203	2	1	4	158	LOC109607955	odorant receptor coreceptor	LOC130895006	uncharacterized LOC130895006	Ipnit_2_004288	0	NA	NA	NA	NA	NA	0	0	0	0	0	0
	OG0005245	2	0	2	158	LOC109607175	ATP-dependent RNA helicase DHX33	LOC130894381	ATP-dependent RNA helicase DHX33	Ipnit_4_006518	2931.34	-0.61091	0.138431	-4.4131	1.01902e-05	4.72972e-05	3798.51	3609.23	3220.9	2453.33	2418.6	2087.5
	OG0005283	2	0	4	158	LOC109600477	rab5 GDP/GTP exchange factor	LOC130893822	rab5 GDP/GTP exchange factor	Ipnit_12_002163	7911.71	1.29512	0.202352	6.40035	1.55023e-10	1.4067e-09	3898.81	3961.32	5883.63	9390.56	12209.5	12126.4
	OG0005290	2	0	4	158	LOC109608290	alanine--tRNA ligase%2C mitochondrial	LOC130892225	alanine--tRNA ligase%2C mitochondrial
	OG0005293	2	0	3	158	LOC109603649	guanine nucleotide-binding protein-like 3 homolog	LOC130892079	uncharacterized LOC130892079	Ipnit_12_102504	1897.34	-0.438852	0.155905	-2.81487	0.00487973	0.0133175	2436.27	2096.7	2018.56	1514.92	1822.88	1494.7
	OG0005378	2	0	3	158	LOC109595623	coiled-coil domain-containing protein 18	LOC130901449	centromere-associated protein E	Ipnit_4_006376	3871.22	-1.15146	0.138396	-8.31999	8.79709e-17	1.39717e-15	4713.82	5562.12	5740.92	2332.69	2275.78	2602
	OG0005387	2	0	3	158	LOC109608661	conserved oligomeric Golgi complex subunit 7	LOC130902688	conserved oligomeric Golgi complex subunit 7	Ipnit_9_010681	1755.92	0.286429	0.130751	2.19064	0.0284778	0.0623962	1576.46	1490.7	1679.36	1842.67	1880.19	2066.14
	OG0005422	2	0	3	158	LOC109604509	SAGA-associated factor 29	LOC130892409	SAGA-associated factor 29	Ipnit_3_006001	1354.49	-0.530812	0.167702	-3.1652	0.00154976	0.0047128	1578.41	1762.46	1462.36	973.646	1272.26	1077.81
	OG0005461	2	0	4	158	LOC109600561	sprouty-related%2C EVH1 domain-containing protein 2	LOC130890829	sprouty-related%2C EVH1 domain-containing protein 1	Ipnit_5_107515	325.981	-1.21527	0.263175	-4.61772	3.8797e-06	1.93013e-05	408.966	435.408	522.968	144.125	209.537	234.881
	OG0005483	2	0	3	158	LOC109604326	AP-2 complex subunit mu	LOC130898100	AP-2 complex subunit mu	Ipnit_12_102402	8501.49	-0.345616	0.118833	-2.90841	0.00363277	0.010222	10389.7	9064.23	9090.85	7842.55	7514.2	7107.45
	OG0005508	2	0	1	158	LOC109597952	something about silencing protein 10	LOC130894047	NEDD8 ultimate buster 1-like	Ipnit_15_103690	1558.15	-0.498567	0.140806	-3.54082	0.000398886	0.00137767	2005.88	1774.36	1694.03	1327.02	1342.73	1204.91
	OG0005526	2	0	4	158	LOC109606956	28S rRNA (cytosine-C(5))-methyltransferase	LOC130898699	28S rRNA (cytosine-C(5))-methyltransferase	Ipnit_4_106704	1157.39	-0.0374033	0.158099	-0.236581	0.812982	0.880011	1299.93	1108.85	1108.5	1033.43	1137.89	1255.75
	OG0005610	2	0	4	158	LOC109600553	transmembrane 9 superfamily member 3	LOC130890861	transmembrane 9 superfamily member 3	Ipnit_5_107597	7716	0.364007	0.101943	3.57068	0.000356059	0.00124693	6916.39	6591.62	6735.05	8984.87	8764.85	8303.21
	OG0005632	2	0	5	158	LOC109603252	replication factor C subunit 2	LOC130893882	replication factor C subunit 2	Ipnit_2_104711	787.239	-1.34623	0.157295	-8.55866	1.14189e-17	1.926e-16	1060.39	1237.79	1091.88	431.308	431.289	470.78
	OG0005671	2	0	4	158	LOC109599571	GATOR complex protein WDR24	LOC130901981	GATOR complex protein WDR24	Ipnit_12_002250	1469.94	-1.57333	0.19734	-7.97271	1.55236e-15	2.21846e-14	2393.42	2263.33	1944.27	904.252	722.574	591.779
	OG0005690	2	0	4	158	LOC109607224	tRNA N6-adenosine threonylcarbamoyltransferase	LOC130899355	tRNA N6-adenosine threonylcarbamoyltransferase	Ipnit_2_104902	373.256	-1.09441	0.213326	-5.13023	2.89396e-07	1.7164e-06	574.499	468.138	482.89	207.113	265.915	240.982
	OG0005704	2	0	4	158	LOC109609396	coiled-coil domain-containing protein 85C-A	LOC130903471	uncharacterized LOC130903471	Ipnit_15_103711	768.791	0.202405	0.19707	1.02707	0.304388	0.443451	587.158	774.61	782.986	930.942	809.019	728.031
	OG0005725	2	0	4	158	LOC109601076	THO complex subunit 2	LOC130897189	THO complex subunit 2	Ipnit_9_110804	2171.82	-0.161659	0.129516	-1.24818	0.211966	0.33491	2236.65	2261.35	2382.19	1901.39	2004.23	2245.1
	OG0005756	2	1	3	158	LOC109600152	zinc finger protein 184	LOC130898745	zinc finger protein 717-like	Ipnit_14_103375	827.8	-0.475782	0.163284	-2.91383	0.00357029	0.0100693	859.801	1040.42	989.24	633.083	713.177	731.081
	OG0005766	2	0	5	158	LOC109600900	cytoplasmic dynein 1 light intermediate chain 2	LOC130901758	cytoplasmic dynein 1 light intermediate chain 2	Ipnit_2_004507	4108.52	-0.190089	0.176505	-1.07696	0.281497	0.417514	5259.1	4006.95	3869.96	4424.11	3505.75	3585.25
	OG0005888	2	0	6	158	LOC109593963	arginine-hydroxylase NDUFAF5%2C mitochondrial	LOC130900835	arginine-hydroxylase NDUFAF5%2C mitochondrial	Ipnit_1_000227	2835.02	0.17443	0.195883	0.890481	0.373208	0.514865	2556.03	2488.47	2947.19	3220.93	3544.28	2253.24
	OG0005904	2	0	3	158	LOC109594858	GPI mannosyltransferase 3	LOC130890896	GPI mannosyltransferase 3	Ipnit_15_003669	449.178	-0.410866	0.233688	-1.75818	0.0787161	0.148908	462.521	443.343	632.449	324.549	415.315	416.889
	OG0005944	2	0	1	158	LOC109601576	ribonuclease P protein subunit p25-like protein	LOC130902310	ribonuclease P protein subunit p25-like protein	Ipnit_4_006319	455.332	-0.188195	0.201035	-0.936135	0.349204	0.490877	421.624	564.345	469.205	399.28	457.599	419.94
	OG0006048	2	0	7	158	LOC109609144	zinc transporter 7-A	LOC130892811	zinc transporter 7	Ipnit_10_001422	6461.79	-0.00860568	0.134474	-0.0639952	0.948974	0.967345	6845.3	6204.82	6392.92	7078.15	6609.34	5640.21
	OG0006089	2	0	4	158	LOC109597597	uncharacterized LOC109597597	Trnak-uuu	transfer RNA lysine (anticodon UUU)	Ipnit_3_105978	97.4788	-0.104247	0.631944	-0.164962	0.868974	0.917302	202.535	47.6073	52.7856	135.584	87.3854	58.9746
	OG0006100	2	0	0	158					LOC130897810	uncharacterized LOC130897810	Ipnit_5_107345	19093.3	0.832201	0.121047	6.87502	6.19829e-12	6.44894e-11	13060.6	12911.5	15230.6	25268.9
	OG0006147	2	0	5	158	LOC109594368	integrator complex subunit 14	LOC130896623	integrator complex subunit 14	Ipnit_3_005707	751.044	-0.272487	0.174042	-1.56564	0.117433	0.207819	854.933	914.457	695.987	656.57	687.807	696.51
	OG0006258	2	0	4	158	LOC109596882	NADH dehydrogenase (ubiquinone) complex I%2C assembly factor 6	LOC130894560	NADH dehydrogenase (ubiquinone) complex I%2C assembly factor 6	Ipnit_3_106121	246.612	-0.946129	0.303778	-3.11454	0.00184231	0.00549662	350.542	387.801	235.58	210.316	154.099	141.336
	OG0006286	2	0	4	158	LOC109605804	protein CNPPD1	LOC130904197	protein CNPPD1	Ipnit_12_002342	4781.58	-0.280652	0.154129	-1.82089	0.0686236	0.132867	6117.93	5022.57	4595.28	4307.74	4653.98	3991.97
	OG0006387	2	0	3	158	LOC109595274	nonsense-mediated mRNA decay factor SMG9	LOC130896990	nonsense-mediated mRNA decay factor SMG9	Ipnit_15_103733	654.234	-0.282827	0.208969	-1.35344	0.175914	0.289174	877.329	649.641	627.562	609.596	642.705	518.57
	OG0006424	2	0	5	158	LOC109594474	uncharacterized LOC109594474	LOC130898401	uncharacterized LOC130898401	Ipnit_4_006293	472	0.189957	0.242041	0.784815	0.432562	0.573328	356.384	460.204	506.35	566.893	549.682	392.486
	OG0006454	2	0	5	158	LOC109594778	39S ribosomal protein L16%2C mitochondrial	LOC130894575	39S ribosomal protein L16%2C mitochondrial	Ipnit_15_003406	2014.54	-0.444886	0.167494	-2.65613	0.00790424	0.0204044	2680.67	2180.02	2107.51	1801.03	1842.61	1475.38
	OG0006455	2	0	5	158	LOC109597179	mucin-4-like	LOC130898940	uncharacterized LOC130898940	Ipnit_4_006198	839.363	0.828646	0.234764	3.5297	0.000416034	0.00143171	509.26	589.14	715.538	1379.33	910.499	932.408
	OG0006504	2	0	5	158	LOC109605927	ADP-ribosylation factor-like protein 1	LOC130893186	ADP-ribosylation factor-like protein 1	Ipnit_15_003380	3014.44	-0.141869	0.124609	-1.13851	0.254907	0.386106	3458.68	3004.22	3024.42	2975.39	2748.41	2875.52
	OG0006516	2	0	4	158	LOC109598366	cleavage stimulation factor subunit 1-like	LOC130892005	formylglycine-generating enzyme	Ipnit_8_110418	1370.88	-0.195991	0.138021	-1.42	0.155606	0.262037	1528.75	1518.47	1344.08	1357.98	1212.12	1263.89
	OG0006548	2	0	1	158	LOC109606443	piercer of microtubule wall 1 protein	LOC130896299	piercer of microtubule wall 1 protein	Ipnit_15_103944	400.317	12.1152	1.211	10.0043	1.45968e-23	3.59199e-22	0	0	0	809.236	602.301	990.366
	OG0006561	2	0	4	158	LOC109606323	phosphatidylinositol 4%2C5-bisphosphate 5-phosphatase A	LOC130903922	inositol polyphosphate 5-phosphatase K-like	Ipnit_2_004374	896.516	0.261658	0.179317	1.45919	0.144512	0.246663	734.191	939.252	773.211	888.238	1096.55	947.66
	OG0006563	2	0	4	158	LOC109609018	protein ecdysoneless	LOC130890860	protein ecdysoneless	Ipnit_5_007004	1158.61	0.0489011	0.134289	0.364149	0.715747	0.809971	1195.74	1169.35	1051.8	1183.96	1164.2	1186.61
	OG0006593	2	0	3	158	LOC109597636	BTB/POZ domain-containing adapter for CUL3-mediated RhoA degradation protein 3	LOC130901145	BTB/POZ domain-containing adapter for CUL3-mediated RhoA degradation protein 3	Ipnit_4_106689	301.701	-0.206482	0.318136	-0.649036	0.516315	0.649002	373.911	305.48	290.321	216.722	217.054	406.721
	OG0006601	2	0	5	158	LOC109600491	lethal(3)malignant brain tumor-like protein 4	LOC130898939	lethal(3)malignant brain tumor-like protein 4	Ipnit_4_106650	1720.75	-0.447816	0.202242	-2.21426	0.026811	0.0592926	1721.55	2149.27	2086.01	1397.48	1162.32	1807.88
	OG0006662	2	0	0	158					Ipnit_9_111056	1052.58	-1.05533	0.25013	-4.21911	2.45265e-05	0.00010654	1255.13	1909.25	1099.7	662.976	810.899	577.544
	OG0006705	2	0	3	158	LOC109598385	diphosphomevalonate decarboxylase	LOC130902331	diphosphomevalonate decarboxylase	Ipnit_5_007138	1619.23	1.24472	0.251664	4.94594	7.57755e-07	4.24245e-06	1209.37	842.054	831.861	2122.38	3009.63	1700.09
	OG0006814	2	0	2	158	LOC109609546	uncharacterized LOC109609546	LOC130892106	uncharacterized LOC130892106	Ipnit_4_006107	250.123	1.05689	0.22497	4.69791	2.6284e-06	1.34309e-05	169.429	142.822	174.974	320.278	361.757	331.478
	OG0006885	2	0	3	158	LOC109597755	zinc finger protein 425	LOC130899503	28S ribosomal protein S27%2C mitochondrial-like	Ipnit_9_110808	3682.72	-0.450112	0.151989	-2.96149	0.00306158	0.008771	4069.21	4919.42	3769.28	3233.74	3258.63	2846.03
	OG0006911	2	0	6	158	LOC109594345	nicalin	LOC130896622	BOS complex subunit ncln	Ipnit_3_105982	3115.55	-0.360198	0.142398	-2.52951	0.0114222	0.0282009	3837.46	3243.25	3427.15	2430.91	2965.46	2789.09
	OG0006927	2	0	5	158	LOC109608915	histone deacetylase complex subunit SAP30 homolog	LOC130895875	histone deacetylase complex subunit SAP30 homolog	Ipnit_9_110841	1371.22	-1.05246	0.151248	-6.9585	3.4391e-12	3.69326e-11	1677.73	2065.96	1807.42	911.725	936.809	827.678
	OG0006939	2	0	3	158	LOC109602917	39S ribosomal protein L2%2C mitochondrial	LOC130899130	uncharacterized LOC130899130	Ipnit_9_110791	2808.3	-0.140041	0.123091	-1.13771	0.255244	0.386496	3020.5	2825.69	2987.27	2799.23	2774.72	2442.36
	OG0006973	2	1	1	158	LOC109605820	uncharacterized LOC109605820	LOC130891527	uncharacterized LOC130891527	Ipnit_5_007209	733.661	0.784943	0.25207	3.11399	0.00184579	0.00550588	611.501	482.024	522.968	1151.93	996.005	637.535
	OG0006976	2	0	2	158	LOC109608764	DCN1-like protein 3	LOC130902431	DCN1-like protein 3	Ipnit_1_100004	581.967	-0.311711	0.184714	-1.68754	0.0915005	0.168895	697.189	538.557	697.942	525.256	510.218	522.637
	OG0007017	2	0	4	158	LOC109602473	39S ribosomal protein L51%2C mitochondrial	LOC130898885	39S ribosomal protein L51%2C mitochondrial	Ipnit_1_000052	4155.99	-0.30644	0.125821	-2.43553	0.01487	0.0355791	4636.89	4808.34	4342.1	3845.47	3943.62	3359.52
	OG0007032	2	0	4	158	LOC109594874	39S ribosomal protein L32%2C mitochondrial	LOC130893321	39S ribosomal protein L32%2C mitochondrial	Ipnit_3_106132	774.355	-0.210264	0.170293	-1.23472	0.216934	0.341291	938.673	760.725	792.761	721.694	772.374	659.905
	OG0007075	2	0	5	158	LOC109609149	NADH dehydrogenase [ubiquinone] 1 alpha subcomplex subunit 8	LOC130892518	NADH dehydrogenase [ubiquinone] 1 alpha subcomplex subunit 8	Ipnit_3_106142	2491.8	-0.0556842	0.139669	-0.398688	0.690123	0.790197	2635.88	2665.02	2318.65	2646.57	2485.32	2199.34
	OG0007091	2	0	2	158	LOC109595040	myb-like protein P	LOC130897258	uncharacterized LOC130897258	Ipnit_10_001634	1032.85	-0.164703	0.244897	-0.67254	0.50124	0.635737	850.064	955.121	1470.18	819.912	1013.86	1087.98
	OG0007117	2	0	3	158	LOC109597292	phosphatidylinositol-3-phosphatase SAC1	LOC130894493	phosphatidylinositol-3-phosphatase SAC1	Ipnit_7_009568	5756.46	0.151434	0.115323	1.31314	0.189137	0.306599	5606.72	5112.82	5644.14	6392.75	6083.15	5699.18
	OG0007118	2	1	4	158	LOC109601599	U6 snRNA-associated Sm-like protein LSm5	LOC130897895	U6 snRNA-associated Sm-like protein LSm5	Ipnit_5_107488	1248.35	-0.902118	0.19008	-4.74599	2.07486e-06	1.07824e-05	1655.34	1825.94	1397.84	1000.34	890.767	719.897
	OG0007146	2	1	1	158	LOC109598219	uncharacterized LOC109598219	LOC130900253	uncharacterized LOC130900253	Ipnit_1_100815	124.376	0.490307	0.472672	1.03731	0.299592	0.438143	119.768	121.002	69.4032	237.006	89.2646	109.815
	OG0007218	2	0	3	158	LOC109606608	uncharacterized LOC109606608	LOC130903924	putative leucine-rich repeat-containing protein DDB_G0290503	Ipnit_2_004334	272.412	0.689443	0.338577	2.03629	0.0417207	0.0867175	176.245	177.535	271.748	286.115	249.001	473.83
	OG0007281	2	2	3	158	LOC109601596	alpha-ketoglutarate-dependent dioxygenase alkB homolog 4	LOC130895427	alpha-ketoglutarate-dependent dioxygenase alkB homolog 4	Ipnit_5_006967	1208.91	-1.79752	0.174645	-10.2924	7.62429e-25	2.05898e-23	2003.93	1963.8	1664.7	599.988	455.719	565.342
	OG0007311	2	0	4	158	LOC109600542	cytochrome c oxidase assembly protein COX18%2C mitochondrial	LOC130903463	cytochrome c oxidase assembly protein COX18%2C mitochondrial	Ipnit_5_007043	1411.68	-0.196388	0.157106	-1.25003	0.211287	0.334017	1567.7	1652.37	1303.02	1211.72	1360.58	1374.72
	OG0007312	2	1	1	158	LOC109608160	neurogenic differentiation factor 1-like	LOC130891433	tubulin polymerization-promoting protein homolog	Ipnit_14_103405	726.329	0.901169	0.177372	5.08069	3.76071e-07	2.18893e-06	580.342	481.032	458.452	929.875	1030.77	877.501
	OG0007396	2	2	2	158	LOC109603372	transmembrane protein 203	LOC130892451	ribonuclease P protein subunit p20	Ipnit_1_100213	732.058	-0.783336	0.222512	-3.52042	0.000430866	0.00147618	881.223	1102.9	793.738	661.908	484.848	467.729
	OG0007477	2	0	3	158	LOC109608209	uncharacterized LOC109608209	LOC130899622	uncharacterized LOC130899622	Ipnit_12_002143	1.40944	3.9688	3.93831	1.00774	0.313578	NA	0	0	0	0	8.45665	0
	OG0007492	2	0	1	158	LOC109596910	B9 domain-containing protein 1	LOC130901286	B9 domain-containing protein 1	Ipnit_1_001099	162.101	7.12343	1.51818	4.69209	2.70435e-06	1.37989e-05	0	6.94273	0	395.01	207.658	362.999
	OG0007512	2	0	1	158	LOC109608165	dimethyladenosine transferase 1%2C mitochondrial	LOC130901837	dimethyladenosine transferase 1%2C mitochondrial	Ipnit_11_002021	1431.03	-0.210399	0.151077	-1.39266	0.163722	0.272716	1557.96	1418.3	1629.51	1349.44	1454.54	1176.44
	OG0007517	2	1	2	158	LOC109595722	small integral membrane protein 4	LOC130899015	small integral membrane protein 4	Ipnit_5_107434	803.216	-0.0427362	0.183311	-0.233135	0.815657	0.882192	899.724	844.037	701.852	748.384	898.284	727.014
	OG0007521	2	0	3	158	LOC109608667	leucine-rich repeat-containing protein 57	LOC130895534	leucine-rich repeat-containing protein 57	Ipnit_12_102524	2461.96	-0.343514	0.12749	-2.69445	0.00705049	0.0184348	2834.52	2776.1	2650.03	2232.34	1967.58	2311.19
	OG0007532	2	0	4	158	LOC109597874	mitochondrial import inner membrane translocase subunit Tim21	LOC130903400	mitochondrial import inner membrane translocase subunit Tim21	Ipnit_12_002181	1927.66	0.0156362	0.170105	0.0919212	0.926761	0.953434	1931.88	1908.26	1912.01	1556.55	2229.74	2027.51
	OG0007566	2	0	2	158					LOC130893268	GSK3B-interacting protein-like	Ipnit_5_007062	4105.75	-0.109727	0.138255	-0.793653	0.427397	0.568947	4421.7	4359.04	4004.86	4138
	OG0007588	2	0	3	158	LOC109599088	LMBR1 domain-containing protein 2 homolog	LOC130893435	LMBR1 domain-containing protein 2 homolog	Ipnit_12_102509	394.267	0.131745	0.290712	0.453179	0.65042	0.759896	394.36	363.997	370.476	303.197	344.843	588.729
	OG0007604	2	0	1	158	LOC109594285	uncharacterized LOC109594285	LOC130901538	uncharacterized LOC130901538	Ipnit_12_002201	9.37429	1.76551	1.36555	1.29289	0.196048	0.315234	5.84237	6.94273	0	7.47316	7.51702	28.4705
	OG0007607	2	0	2	158	LOC109594102	transmembrane protein 70 homolog%2C mitochondrial	LOC130898806	transmembrane protein 70 homolog%2C mitochondrial	Ipnit_14_103403	484.312	-0.112579	0.20939	-0.537651	0.590818	0.712502	549.182	515.746	444.767	493.229	519.614	383.335
	OG0007726	2	0	2	158	LOC109595641	malectin	LOC130899295	malectin	Ipnit_4_006335	2925.77	-0.659821	0.139044	-4.74542	2.08071e-06	1.08051e-05	3965.99	3562.61	3221.87	2097.82	2345.31	2361.02
	OG0001245	2	1	2	159	LOC109608756	enhancer of split mbeta protein	LOC130899726	enhancer of split mbeta protein-like	Ipnit_1_000767	1110.79	-1.86964	0.244264	-7.65415	1.94589e-14	2.58239e-13	2186.02	1703.94	1343.1	369.388	485.787	576.527
	OG0001266	2	0	4	159	LOC109609655	prolow-density lipoprotein receptor-related protein 1	LOC130900651	low-density lipoprotein receptor-related protein 1	Ipnit_7_109932	2201.09	-0.331579	0.168144	-1.972	0.0486099	0.0989508	2300.92	2618.4	2438.89	2228.07	1591.73	2028.52
	OG0001325	2	1	2	159	LOC109596507	zinc finger protein 345	LOC130897797	zinc finger protein 408-like	Ipnit_1_100025	1977.88	1.09944	0.170783	6.43764	1.21349e-10	1.11421e-09	1330.11	1041.41	1404.68	2393.55	2879.96	2817.56
	OG0001405	2	0	5	159	LOC109600679	transcription factor HES-1	LOC130893945	transcription factor HES-4-B-like	Ipnit_4_106341	472.076	1.00369	0.200482	5.00636	5.54675e-07	3.16088e-06	301.856	291.595	348.971	719.559	617.335	553.141
	OG0001430	2	1	7	159	LOC109598720	alpha-L-fucosidase	LOC130898895	uncharacterized LOC130898895	Ipnit_15_003439	1084.95	0.748491	0.25092	2.98299	0.00285449	0.00822101	1057.47	692.289	679.37	1023.82	1606.76	1449.96
	OG0001533	2	0	6	159	LOC109599162	actin%2C muscle	LOC130893483	uncharacterized LOC130893483	Ipnit_14_103449	176.012	1.98195	0.415579	4.76913	1.85027e-06	9.69065e-06	33.1067	96.2064	84.0659	248.749	258.398	335.545
	OG0001559	2	0	4	159	LOC109602664	zinc finger protein 235	LOC130893469	zinc finger protein 250-like	Ipnit_4_006429	2.13519	4.56269	3.92769	1.16167	0.245368	NA	0	0	0	12.8111	0	0
	OG0001646	2	0	7	159	LOC109605049	elongation of very long chain fatty acids protein AAEL008004	LOC130902473	oxysterol-binding protein-related protein 9	Ipnit_10_001463	3752.1	-0.603324	0.139209	-4.33395	1.46459e-05	6.61225e-05	4449.93	4557.41	4568.88	2709.55	2799.15	3427.64
	OG0001664	2	0	6	159	LOC109599040	adenylate cyclase type 3	LOC130898017	adenylate cyclase type 3	Ipnit_12_002436	40.8722	3.29862	0.871038	3.787	0.000152477	0.00057071	9.73728	12.8936	0	84.3399	49.8003	88.4619
	OG0001680	2	0	3	159	LOC109603308	disintegrin and metalloproteinase domain-containing protein 11	LOC130902529	disintegrin and metalloproteinase domain-containing protein 11	Ipnit_12_102526	113.708	1.37488	0.482526	2.84933	0.00438111	0.0120733	56.4762	30.7464	102.639	160.139	201.08	131.168
	OG0001703	2	0	1	159	LOC109595667	uncharacterized LOC109595667	LOC130893544	uncharacterized LOC130893544	Ipnit_9_111052	3259.98	0.225959	0.172748	1.30803	0.190864	0.308469	3038.03	2859.41	3118.26	2912.4	3346.95	4284.81
	OG0001713	2	0	7	159	LOC109601946	phosphatase and actin regulator 3	LOC130898943	phosphatase and actin regulator 3	Ipnit_4_006379	7895.61	0.426892	0.130412	3.27341	0.0010626	0.00334992	6937.81	5962.81	7306.89	9613.69	8945.26	8607.24
	OG0001740	2	0	5	159	LOC126265721	uncharacterized LOC126265721	LOC130898419	uncharacterized LOC130898419	Ipnit_4_106651	4314	0.962802	0.186639	5.15863	2.4876e-07	1.49653e-06	2873.47	2516.24	3387.07	5319.82	4870.09	6917.31
	OG0001754	2	0	6	159	Trnaa-ugc	transfer RNA alanine (anticodon UGC)	LOC130895783	serine proteinase stubble	Ipnit_10_101686	195.101	1.72735	0.397715	4.34318	1.40434e-05	6.36173e-05	95.4253	68.4355	107.526	440.916	176.65	281.654
	OG0001760	2	0	7	159	LOC126265618	uncharacterized LOC126265618	LOC130900800	growth hormone secretagogue receptor type 1-like	Ipnit_15_103882	30.9439	0.0447436	0.703341	0.0636158	0.949276	0.967519	31.1593	36.6973	23.4602	36.2982	11.2755	46.7729
	OG0001780	2	0	6	159	LOC109601912	CLIP-associating protein	LOC130893140	CLIP-associating protein	Ipnit_3_005700	5270.57	-0.921029	0.122321	-7.52959	5.08982e-14	6.51915e-13	7553.2	6725.52	6415.4	3540.14	3564.95	3824.2
	OG0001843	2	1	5	159	LOC109595735	alanine aminotransferase 1	LOC130899005	alanine aminotransferase 1	Ipnit_5_007076	15570.7	0.454543	0.158353	2.87045	0.00409893	0.0113789	13671.1	13193.2	12549.3	20170.1	19410.8	14429.5
	OG0001918	2	0	3	159	LOC109594001	monocarboxylate transporter 3	LOC130899527	monocarboxylate transporter 14-like	Ipnit_1_100144	16714.9	0.207478	0.10705	1.93814	0.0526064	0.105782	16215.5	14470.6	15859.1	18063.7	18434.6	17246
	OG0001953	2	0	11	159	LOC109597957	triosephosphate isomerase	LOC130893437	triosephosphate isomerase-like	Ipnit_15_103709	13449.8	0.279965	0.168597	1.66055	0.0968032	0.177257	11158.9	13718.8	11568.8	16711.1	15598.8	11942.4
	OG0002012	2	0	6	159	LOC109598146	fringe glycosyltransferase	LOC130900776	fringe glycosyltransferase	Ipnit_4_106405	421.986	-1.7539	0.250779	-6.99379	2.67553e-12	2.92022e-11	652.397	741.88	558.158	223.127	142.823	213.529
	OG0002019	2	0	1	159	LOC109601660	insulin-like growth factor-binding protein complex acid labile subunit	LOC130892757	insulin-like growth factor-binding protein complex acid labile subunit	Ipnit_2_104895	411.789	-0.502919	0.283285	-1.77531	0.0758471	0.144242	354.437	611.952	481.913	395.01	259.337	368.083
	OG0002110	2	0	4	159	LOC109596741	BAI1-associated protein 3	LOC130894711	BAI1-associated protein 3	Ipnit_5_007001	229.998	0.986137	0.244742	4.02929	5.59455e-05	0.00022742	140.217	144.805	177.907	330.954	316.655	269.453
	OG0002125	2	0	3	159	LOC109597287	dnaJ homolog subfamily B member 6	LOC130897997	dnaJ homolog subfamily B member 6-B	Ipnit_12_102404	4718.67	0.100252	0.117142	0.855817	0.392099	0.533858	4653.44	4457.23	4553.24	5327.3	4645.52	4675.26
	OG0002209	2	1	3	159	Trnas-cga	transfer RNA serine (anticodon CGA)	LOC130899557	dorsal root ganglia homeobox protein	Ipnit_1_101016	0	NA	NA	NA	NA	NA	0	0	0	0	0	0
	OG0002221	2	0	8	159	LOC109605568	leucine-rich repeat serine/threonine-protein kinase 1	LOC130893436	leucine-rich repeat serine/threonine-protein kinase 1	Ipnit_9_010789	1807.6	0.322705	0.202249	1.59558	0.110582	0.19819	1349.59	1882.47	1586.5	2230.2	1583.27	2213.58
	OG0002224	2	0	6	159	LOC109594977	WD repeat-containing protein on Y chromosome	LOC130899929	WD repeat-containing protein on Y chromosome	Ipnit_4_106809	234.635	7.67649	1.53865	4.98912	6.06557e-07	3.43786e-06	0	0	6.84257	409.956	301.62	689.392
	OG0002262	2	0	4	159	LOC109599217	glutathione synthetase-like	LOC130892707	glutathione synthetase-like	Ipnit_10_001506	162.228	2.55855	0.338055	7.56845	3.77701e-14	4.89745e-13	53.555	44.6318	43.0105	275.439	203.899	352.831
	OG0002276	2	0	7	159	LOC109595131	uncharacterized LOC109595131	LOC130900320	heat shock factor-binding protein 1	Ipnit_12_002414	7681.97	-0.508108	0.134434	-3.7796	0.000157077	0.000586734	9482.16	8892.64	8688.11	6709.83	6827.33	5491.75
	OG0002311	2	0	4	159	LOC109599071	equilibrative nucleoside transporter 1	LOC130900710	equilibrative nucleoside transporter 1-like	Ipnit_4_106805	3920.27	-0.717461	0.108874	-6.58983	4.40331e-11	4.24469e-10	4882.27	5006.7	4737.02	3052.25	2812.31	3031.09
	OG0002386	2	0	4	159	LOC109605088	sodium- and chloride-dependent GABA transporter ine-like	LOC130891080	sodium- and chloride-dependent GABA transporter ine	Ipnit_12_002211	3576.74	1.02626	0.158777	6.46354	1.02285e-10	9.48053e-10	2275.6	2067.94	2723.34	4444.39	4595.72	5353.47
	OG0002512	2	0	4	159	LOC109595475	uncharacterized LOC109595475	LOC130894015	uncharacterized LOC130894015	Ipnit_4_006192	627.841	1.05331	0.246007	4.28162	1.85536e-05	8.23977e-05	401.176	367.965	455.52	1096.42	630.49	815.476
	OG0002516	2	0	4	159	LOC109597174	uncharacterized LOC109597174	LOC130891399	uncharacterized LOC130891399	Ipnit_4_106491	233.295	1.28609	0.331556	3.87895	0.000104908	0.000406651	140.217	122.985	143.694	479.35	247.122	266.402
	OG0002588	2	0	5	159	LOC109595093	coiled-coil domain-containing protein 113	LOC130898587	coiled-coil domain-containing protein 113	Ipnit_7_109700	522.475	8.30568	1.16156	7.15048	8.64761e-13	9.88654e-12	0.973728	8.92636	0	954.429	809.019	1361.5
	OG0002590	2	1	5	159	LOC109599683	translationally-controlled tumor protein homolog	LOC130890886	translationally-controlled tumor protein homolog	Ipnit_8_009885	117321	0.174254	0.0942871	1.84813	0.0645842	0.126229	113114	112179	105440	124065	125291	123836
	OG0002593	2	0	4	159	LOC109605286	insulin gene enhancer protein ISL-1	LOC130900649	insulin gene enhancer protein ISL-1	Ipnit_3_106231	1701.62	-3.59976	0.239128	-15.0537	3.26422e-51	2.38581e-49	3215.25	2893.13	3322.56	365.117	200.141	213.529
	OG0002600	2	0	4	159	LOC109604376	uncharacterized LOC109604376	LOC130896388	uncharacterized LOC130896388	Ipnit_8_110295	4919.02	0.719982	0.226822	3.17422	0.00150241	0.00458112	3129.56	2866.35	5153.43	6176.03	6507.86	5680.88
	OG0002694	2	0	5	159	LOC109603788	uncharacterized LOC109603788	LOC130896884	uncharacterized LOC130896884	Ipnit_4_006263	58.7205	-0.788284	0.520694	-1.51391	0.130049	0.226368	79.8457	99.1818	43.988	52.3121	28.1888	48.8065
	OG0002710	2	0	4	159	LOC109594051	nucleolar protein 58	LOC130892411	nucleolar protein 58	Ipnit_5_006971	7522.95	-0.395226	0.128373	-3.07872	0.00207892	0.00615134	9244.57	8344.17	8052.73	6267.85	7158.08	6070.31
	OG0002921	2	1	5	159	LOC109605251	serrate RNA effector molecule homolog	LOC130896042	serrate RNA effector molecule homolog	Ipnit_5_107466	7945.77	0.193055	0.149323	1.29286	0.196058	0.315234	7445.12	8112.08	6687.15	9452.48	7319.7	8658.08
	OG0002974	2	0	8	159	LOC109606235	probable ATP-dependent RNA helicase DDX52	LOC130890981	DEAD box protein 52 homolog	Ipnit_2_105087	390.87	-0.838655	0.23644	-3.54701	0.00038963	0.00135097	607.606	434.416	462.362	234.871	310.077	295.89
	OG0003073	2	0	3	159	LOC109598790	ATP synthase subunit d%2C mitochondrial	LOC130893216	ATP synthase subunit d%2C mitochondrial	Ipnit_5_107344	21214.7	0.329459	0.157059	2.09769	0.0359329	0.0761746	19072.4	20347.2	16989.1	25997	25439.5	19443.3
	OG0003082	2	0	3	159	LOC109609271	metallophosphoesterase domain-containing protein 1	LOC130902548	UPF0046 protein C25E10.12	Ipnit_5_007042	1281.53	-0.0398493	0.149895	-0.265848	0.790357	0.865727	1411.9	1272.5	1213.09	1381.47	1258.16	1152.04
	OG0003093	2	0	2	159	LOC109606755	open rectifier potassium channel protein 1	LOC130890702	open rectifier potassium channel protein 1	Ipnit_15_103694	1146.78	0.547635	0.634554	0.863023	0.388125	0.530265	396.307	679.396	1719.44	1114.57	1772.14	1198.81
	OG0003136	2	0	2	159	LOC109604973	dynein axonemal intermediate chain 4-like	LOC130891385	dynein axonemal intermediate chain 4-like	Ipnit_9_010688	314.55	2.96617	0.304451	9.74268	1.98259e-22	4.55809e-21	76.9245	94.2227	43.0105	582.906	554.38	535.855
	OG0003172	2	0	4	159	LOC109597657	uncharacterized LOC109597657	LOC130893756	probable protein phosphatase CG10417	Ipnit_4_106450	4929.44	-1.09409	0.105226	-10.3975	2.54401e-25	7.0252e-24	6897.89	6699.73	6544.43	3059.73	3286.82	3088.03
	OG0003179	2	0	5	159	LOC109606676	sin3 histone deacetylase corepressor complex component SDS3	LOC130895525	sin3 histone deacetylase corepressor complex component SDS3	Ipnit_2_005129	1235.54	-0.33289	0.162995	-2.04233	0.0411189	0.0856848	1556.02	1335.98	1240.46	1132.72	1168.9	979.181
	OG0003267	2	0	3	159	LOC109608706	uncharacterized LOC109608706	LOC130892386	uncharacterized LOC130892386	Ipnit_1_000006	10.2032	0.195717	1.74822	0.111952	0.910861	0.943553	0	13.8855	14.6627	13.8787	18.7926	0
	OG0003457	2	1	7	159	LOC109599387	glutamate receptor 1-like	LOC130899478	glutamate receptor 1-like	Ipnit_5_107550	0	NA	NA	NA	NA	NA	0	0	0	0	0	0
	OG0003502	2	1	4	159	LOC109595822	neogenin	LOC130901587	neogenin	Ipnit_10_001452	3177.72	0.352606	0.138838	2.53969	0.0110949	0.0275006	2719.62	2644.19	3009.75	3707.75	3149.63	3835.38
	OG0003530	2	0	2	159	LOC109601045	uncharacterized LOC109601045	LOC130900325	uncharacterized LOC130900325	Ipnit_9_010513	2980.36	-0.446873	0.205353	-2.17612	0.0295459	0.0644866	2577.46	3907.76	3829.89	2111.7	2634.72	2820.61
	OG0003602	2	0	6	159	LOC109609435	glycogen phosphorylase	LOC130903468	glycogen phosphorylase	Ipnit_15_003453	10799.5	-0.817044	0.166276	-4.91377	8.93434e-07	4.94367e-06	14030.4	13430.2	13873.8	9597.67	6523.83	7341.32
	OG0003725	2	1	3	159	LOC109601955	cleavage and polyadenylation specificity factor subunit 5	LOC130898461	cleavage and polyadenylation specificity factor subunit 5	Ipnit_5_007127	1881.21	-0.522236	0.119418	-4.37319	1.22446e-05	5.61088e-05	2213.28	2177.04	2263.91	1463.67	1547.57	1621.8
	OG0003753	2	1	5	159	LOC109596504	cytoplasmic dynein 1 intermediate chain	LOC130890976	cytoplasmic dynein 1 intermediate chain	Ipnit_10_001673	3135.23	0.0115384	0.153985	0.074932	0.940269	0.962076	3106.19	2640.22	3621.68	3116.31	3225.74	3101.25
	OG0003802	2	0	5	159	LOC109594317	tribbles homolog 2	LOC130899958	tribbles homolog 2	Ipnit_8_110189	2511.9	-0.887821	0.139	-6.38718	1.68974e-10	1.52857e-09	3505.42	3366.23	2912	1756.19	1644.35	1887.19
	OG0003851	2	0	5	159	LOC109603465	unconventional myosin-IXa-like	LOC130899863	unconventional myosin-IXa-like	Ipnit_9_010498	3377.81	-0.377622	0.153382	-2.46196	0.0138179	0.0333715	3494.71	4120.01	3837.71	2523.79	2974.86	3315.79
	OG0003868	2	1	5	159	LOC109600455	acetyl-coenzyme A synthetase	LOC130899666	acetyl-coenzyme A synthetase	Ipnit_5_007203	1771.14	0.22718	0.138972	1.63472	0.102108	0.185399	1698.18	1446.07	1751.7	1916.33	1974.16	1840.41
	OG0003890	2	0	2	159	LOC109594382	proto-oncogene tyrosine-protein kinase ROS	LOC130902512	proto-oncogene tyrosine-protein kinase ROS	Ipnit_1_100068	340.344	0.785606	0.268622	2.92458	0.00344922	0.00975973	253.169	187.454	308.893	492.161	357.059	443.326
	OG0003896	2	0	5	159	LOC109600580	tyrosine-protein phosphatase non-receptor type 23	LOC130899298	tyrosine-protein phosphatase non-receptor type 23	Ipnit_12_102671	3436.13	0.459474	0.124531	3.68964	0.000224574	0.000815627	2832.57	2799.9	3047.88	3963.98	3668.31	4304.13
	OG0003939	2	0	6	159	LOC109601379	protein stoned-B-like	LOC130897416	protein stoned-B-like	Ipnit_10_101741	229.701	0.544377	0.279454	1.948	0.0514147	0.103712	175.271	219.192	166.177	230.6	244.303	342.663
	OG0003943	2	1	3	159	LOC109604126	chromosome transmission fidelity protein 18 homolog	LOC130899555	microsomal triacylglycerol transfer protein	Ipnit_1_000919	1112.8	-2.50228	0.205578	-12.1719	4.38504e-34	1.81467e-32	1998.09	1903.3	1774.18	249.817	346.723	404.688
	OG0003992	2	0	4	159	LOC109600221	60S ribosomal protein L18	LOC130898071	60S ribosomal protein L18	Ipnit_5_007117	61421.6	-0.0740454	0.130046	-0.569379	0.569099	0.69504	68901.9	61745.7	58344.7	63673.5	62271	53592.6
	OG0004056	2	0	5	159	LOC109600438	general transcription and DNA repair factor IIH helicase subunit XPD	LOC130897774	general transcription and DNA repair factor IIH helicase subunit XPD	Ipnit_5_107371	1568.94	-0.774438	0.128314	-6.03551	1.58464e-09	1.2869e-08	2014.64	1934.05	1992.17	1170.08	1229.97	1072.73
	OG0004086	2	0	3	159	LOC109598568	pericentriolar material 1 protein	LOC130896107	pericentriolar material 1 protein	Ipnit_10_001593	2465.28	-0.0267955	0.117944	-0.227189	0.820277	0.885494	2506.37	2425.99	2531.75	2549.42	2275.78	2502.35
	OG0004112	2	0	5	159	LOC109606052	malate dehydrogenase%2C cytoplasmic	LOC130892915	malate dehydrogenase%2C cytoplasmic	Ipnit_9_010572	24904.2	0.530697	0.149807	3.54254	0.000396295	0.00137084	19568	21132.7	20423.1	33153.1	30952.3	24195.8
	OG0004119	2	1	3	159	LOC126265804	uncharacterized LOC126265804			Ipnit_2_004298	0	NA	NA	NA	NA	NA	0	0	0	0	0	0
	OG0004136	2	0	4	159	LOC109600219	uncharacterized LOC109600219	LOC130902494	uncharacterized LOC130902494	Ipnit_13_103161	698.126	-1.10026	0.192494	-5.71583	1.09169e-08	7.95934e-08	782.877	1102.9	970.668	430.24	431.289	470.78
	OG0004139	2	0	1	159	LOC109594911	uncharacterized LOC109594911	LOC130895956	uncharacterized LOC130895956	Ipnit_12_102317	164.911	-0.0679677	0.294873	-0.230499	0.817704	0.88385	165.534	180.511	160.312	191.099	171.012	121
	OG0004227	2	0	1	159	LOC109608263	translation initiation factor eIF-2B subunit epsilon	LOC130896106	translation initiation factor eIF-2B subunit epsilon	Ipnit_16_104358	1988.79	-0.162223	0.19435	-0.834694	0.40389	0.545865	2497.61	1987.6	1816.21	2095.69	2015.5	1520.12
	OG0004316	2	0	10	159	LOC109609165	CCA tRNA nucleotidyltransferase 1%2C mitochondrial	LOC130893301	CCA tRNA nucleotidyltransferase 1%2C mitochondrial	Ipnit_11_001882	1097.04	-0.267274	0.174043	-1.53568	0.124617	0.218336	1254.16	1244.73	1095.79	1067.59	826.872	1093.06
	OG0004328	2	0	3	159	LOC109596199	MAP kinase-interacting serine/threonine-protein kinase 1-like	LOC130892080	MAP kinase-interacting serine/threonine-protein kinase 1-like	Ipnit_4_006117	17055.9	0.675694	0.130543	5.17601	2.26681e-07	1.37327e-06	13483.2	12022.8	13893.4	23141.2	20760.1	19034.6
	OG0004355	2	0	6	159	LOC109605296	synembryn	LOC130890916	synembryn	Ipnit_4_006302	1877.03	0.289654	0.135993	2.12992	0.0331783	0.0711358	1651.44	1539.3	1876.82	2081.81	2020.2	2092.58
	OG0004360	2	0	2	159	LOC109602481	ferritin subunit	LOC130891888	ferritin subunit	Ipnit_4_006398	29249.4	0.496611	0.16562	2.9985	0.00271313	0.00784465	23480.5	24746.9	24565.8	38400.3	37653.7	26649.4
	OG0004401	2	0	3	159	LOC109594509	pancreatic triacylglycerol lipase	LOC130894035	pancreatic triacylglycerol lipase-like	Ipnit_4_006442	52.3899	-0.689965	3.72871	-0.185041	0.853197	0.90756	117.821	0	76.2458	0	120.272	0
	OG0004459	2	0	5	159	LOC109603026	protein arginine methyltransferase NDUFAF7 homolog%2C mitochondrial	LOC130901504	protein arginine methyltransferase NDUFAF7%2C mitochondrial	Ipnit_2_004499	1053.21	0.976426	0.199886	4.88492	1.0347e-06	5.64455e-06	699.136	747.831	682.302	1369.72	1105.94	1714.33
	OG0004510	2	0	5	159	LOC109600475	mushroom body large-type Kenyon cell-specific protein 1	LOC130894414	mushroom body large-type Kenyon cell-specific protein 1	Ipnit_4_106391	311.283	0.905966	0.239374	3.78472	0.000153879	0.000575225	179.166	236.053	234.602	417.429	343.904	456.545
	OG0004574	2	0	2	159	LOC109597329	ITG-like peptide	LOC130894795	ITG-like peptide	Ipnit_10_101687	160.442	1.28174	2.99438	0.42805	0.668615	0.773942	0	0	280.545	357.644	23.4907	300.974
	OG0004580	2	0	3	159	LOC109607196	general transcription factor IIF subunit 2-like	LOC130896716	THAP domain-containing protein 1-like	Ipnit_8_110401	626.339	-2.03702	0.206157	-9.88091	5.03714e-23	1.20522e-21	1092.52	1097.94	830.884	272.237	213.295	251.15
	OG0004610	2	0	5	159	LOC109605596	7SK snRNA methylphosphate capping enzyme bin3	LOC130898634	7SK snRNA methylphosphate capping enzyme bin3-like	Ipnit_4_106698	1303.01	-1.32115	0.188623	-7.0042	2.48409e-12	2.71733e-11	1978.61	1927.1	1678.39	589.312	860.699	783.955
	OG0004632	2	0	4	159	LOC126265050	(Z)-2-((N-methylformamido)methylene)-5-hydroxybutyrolactone dehydrogenase-like	LOC130899541	cytochrome c oxidase assembly protein COX15 homolog	Ipnit_12_002376	2202.63	-0.0565003	0.202015	-0.279684	0.77972	0.859032	2577.46	2324.82	1834.79	2593.19	2125.44	1760.09
	OG0004888	2	0	2	159	LOC109605322	T-complex protein 1 subunit gamma	LOC130894620	transmembrane protein 50A	Ipnit_3_006005	19216.4	-0.0294122	0.12334	-0.238464	0.811521	0.879316	21412.3	18368.5	18456.4	19065.1	20197.3	17799.1
	OG0004906	2	0	1	159	LOC109596815	circadian locomoter output cycles protein kaput	LOC130898799	circadian locomoter output cycles protein kaput	Ipnit_13_103143	1143.8	0.39388	0.199406	1.97526	0.0482384	0.0983171	1174.32	813.291	978.488	1141.26	1498.71	1256.77
	OG0004910	2	1	5	159	LOC109606261	exosome complex component CSL4	LOC130895605	exosome complex component CSL4	Ipnit_2_004274	827.719	-1.06417	0.143957	-7.39227	1.44341e-13	1.77449e-12	1115.89	1179.27	1064.51	518.851	534.648	553.141
	OG0004918	2	0	5	159	LOC109601730	uncharacterized LOC109601730	LOC130899062	uncharacterized LOC130899062	Ipnit_4_106398	2217.29	0.0616864	0.180525	0.341706	0.732572	0.823019	1982.51	2087.78	2439.87	1963.31	2742.77	2087.5
	OG0004924	2	0	5	159	LOC109600825	receptor-type tyrosine-protein phosphatase N2	LOC130893668	receptor-type tyrosine-protein phosphatase N2	Ipnit_12_102374	1468.17	2.30805	0.216415	10.6649	1.48525e-26	4.37271e-25	528.734	410.613	540.563	2059.39	2158.32	3111.42
	OG0004935	2	0	3	159	LOC109609239	riboflavin kinase	LOC130894836	retinol dehydrogenase 13-like	Ipnit_7_009345	2893.85	-0.032295	0.205705	-0.156997	0.875247	0.921013	3152.93	3390.04	2235.57	3403.49	2705.19	2475.92
	OG0004958	2	0	4	159	LOC109595273	periodic tryptophan protein 1 homolog	LOC130892683	gastrula zinc finger protein XlCGF52.1-like	Ipnit_9_010539	1385.59	-0.427944	0.165369	-2.58782	0.00965854	0.0244139	1854.95	1556.16	1357.76	1169.02	1220.58	1155.09
	OG0004971	2	0	3	159	LOC109597269	E3 ubiquitin-protein ligase SH3RF1	LOC130893606	E3 ubiquitin-protein ligase SH3RF1	Ipnit_9_010595	3217.84	-0.470065	0.131599	-3.57195	0.00035433	0.00124176	3905.62	3744.11	3563.03	2409.56	2763.44	2921.28
	OG0004973	2	0	3	159	LOC109597525	metallo-beta-lactamase domain-containing protein 1	LOC130893743	metallo-beta-lactamase domain-containing protein 1	Ipnit_15_103792	665.436	0.26772	0.210702	1.27061	0.203866	0.324847	730.296	478.056	603.124	719.559	675.592	785.989
	OG0004974	2	0	2	159	LOC109608660	protein tramtrack%2C beta isoform	LOC130902693	protein tramtrack%2C alpha isoform-like	Ipnit_9_110999	550.189	-1.11638	0.158318	-7.05148	1.77026e-12	1.96872e-11	754.639	737.913	766.368	361.914	333.568	346.73
	OG0005003	2	1	3	159	LOC109601320	GTP-binding protein 10 homolog	LOC130901749	GTP-binding protein 10	Ipnit_12_002434	1041.97	-0.275115	0.170519	-1.6134	0.106659	0.192425	1112.97	1192.17	1118.27	936.28	1090.91	801.241
	OG0005098	2	0	4	159	LOC109601926	protein dopey-1 homolog	LOC130902097	uncharacterized LOC130902097	Ipnit_13_103106	2380.73	0.668161	0.213835	3.12465	0.00178017	0.00533398	1923.11	1598.81	1995.1	2766.14	2240.07	3761.15
	OG0005111	2	0	3	159	LOC109599088	LMBR1 domain-containing protein 2 homolog	LOC130893435	LMBR1 domain-containing protein 2 homolog	Ipnit_12_102510	2193.74	0.168434	0.227415	0.740648	0.458907	0.597942	2223.99	2028.27	1945.25	1771.14	2030.54	3163.27
	OG0005112	2	0	3	159	LOC109595819	protein 4.1 homolog	LOC130892930	protein 4.1 homolog	Ipnit_7_009492	14015.3	0.462255	0.125248	3.6907	0.000223638	0.000812429	11030.4	11323.6	13012.6	16642.7	15040.6	17041.6
	OG0005139	2	0	4	159	LOC109596441	DNA ligase 1	LOC130899010	DNA ligase 1	Ipnit_5_107409	2987.17	-0.501646	0.133037	-3.77072	0.000162776	0.000606786	3634.92	3573.52	3296.16	2252.62	2730.56	2435.24
	OG0005188	2	0	5	159	LOC109598950	electron transfer flavoprotein subunit beta	LOC130891081	electron transfer flavoprotein subunit beta	Ipnit_1_100088	12011	0.672335	0.150296	4.47341	7.69817e-06	3.65054e-05	9624.32	9015.63	9145.59	16184.7	16002.8	12092.8
	OG0005192	2	0	6	159	LOC109604662	DNA replication licensing factor Mcm3	LOC130895528	zygotic DNA replication licensing factor mcm3	Ipnit_3_005697	1976.39	-1.52804	0.122736	-12.4498	1.40217e-35	6.16745e-34	2896.84	2946.69	2961.86	1032.36	1074.93	945.627
	OG0005193	2	0	6	159	LOC109596847	clustered mitochondria protein homolog	LOC130894935	clustered mitochondria protein homolog	Ipnit_13_002831	10795.8	-0.282117	0.128801	-2.19033	0.0285004	0.0624364	12640	10404.2	12499.4	10224.4	9326.74	9679.96
	OG0005222	2	0	4	159	LOC109594091	coatomer subunit delta	LOC130895007	coatomer subunit delta	Ipnit_13_002948	2880.84	0.0354466	0.120995	0.29296	0.769553	0.851836	3063.35	2777.09	2695.97	2945.49	3018.08	2785.02
	OG0005239	2	0	5	159	LOC109609660	serine/threonine-protein phosphatase 4 regulatory subunit 3	LOC130894249	serine/threonine-protein phosphatase 4 regulatory subunit 3	Ipnit_7_109970	4007.63	-0.273239	0.122809	-2.22492	0.0260868	0.0578564	4376.91	4220.19	4561.06	3358.65	3570.59	3958.41
	OG0005242	2	0	4	159	LOC109603081	transmembrane protein 47	LOC130898937	transmembrane protein 47	Ipnit_4_006292	104.431	-24.0925	3.90718	-6.1662	NA	NA	0	0	626.584	0	0	0
	OG0005252	2	0	1	159	LOC109604215	protein CLEC16A homolog	LOC130900205	protein CLEC16A homolog	Ipnit_1_100432	1895.72	0.446757	0.130986	3.41072	0.000647921	0.00212706	1482.99	1719.81	1610.94	2070.07	2199.67	2290.86
	OG0005263	2	0	4	159	LOC109595736	acyl-protein thioesterase 1	LOC130899002	acyl-protein thioesterase 2	Ipnit_5_107334	2539.88	-0.391173	0.10901	-3.58843	0.000332678	0.00117091	2965	2843.54	2837.71	2185.37	2156.45	2251.2
	OG0005297	2	1	2	159	LOC109601331	uncharacterized LOC109601331	LOC130891755	uncharacterized LOC130891755	Ipnit_14_003039	605.583	1.18137	0.3045	3.87972	0.000104579	0.000405588	333.015	248.946	529.811	1014.21	834.389	673.124
	OG0005384	2	0	6	159	LOC109604630	leukocyte receptor cluster member 8 homolog	LOC130892458	leukocyte receptor cluster member 8 homolog	Ipnit_5_107427	4264.95	0.155121	0.141635	1.09522	0.273419	0.407968	3805.33	3833.38	4469.18	3994.94	4616.39	4870.49
	OG0005405	2	0	2	159	LOC109605152	xylosyltransferase oxt	LOC130899681	xylosyltransferase oxt	Ipnit_5_107575	1628.16	-0.490997	0.131632	-3.73006	0.000191434	0.000704206	1783.87	1842.8	2081.12	1350.51	1375.61	1335.06
	OG0005413	2	0	2	159	LOC109594847	uncharacterized LOC109594847	LOC130896119	RNA polymerase II-associated factor 1 homolog	Ipnit_8_110448	1728.68	-0.399511	0.129701	-3.08024	0.00206832	0.00612121	1965.96	2084.8	1848.47	1568.3	1404.74	1499.78
	OG0005445	2	0	2	159	LOC109602540	uncharacterized LOC109602540	LOC130892087	probable rRNA-processing protein EBP2 homolog	Ipnit_12_002310	2334.34	-0.670902	0.149793	-4.47886	7.50413e-06	3.56659e-05	3105.22	2659.06	2838.69	1560.82	1884.89	1957.35
	OG0005463	2	0	0	159	LOC109607420	uncharacterized LOC109607420	LOC130899363	PHD finger protein 19	Ipnit_10_101823	1444.43	-2.05211	0.204213	-10.0488	9.29526e-24	2.31452e-22	2166.54	2500.37	2315.72	491.093	468.874	723.964
	OG0005527	2	2	0	159	LOC109594141	S-formylglutathione hydrolase	LOC130904231	S-formylglutathione hydrolase
	OG0005559	2	1	3	159	LOC109597463	uncharacterized LOC109597463	LOC130892029	chondroadherin-like	Ipnit_1_101253	31.262	0.165633	0.85424	0.193896	0.846258	0.903078	9.73728	37.6891	41.0554	8.54075	48.8606	41.6889
	OG0005668	2	1	5	159	LOC109608638	60S ribosomal export protein NMD3	LOC130900275	60S ribosomal export protein NMD3	Ipnit_16_004121	8749.55	-0.189584	0.128119	-1.47975	0.138941	0.239002	9672.04	9726.76	8571.79	8974.2	8040.39	7512.14
	OG0005748	2	1	2	159	LOC109595637	G-protein coupled receptor 143	LOC130891386	G-protein coupled receptor 143-like	Ipnit_4_106762	1042.26	-1.65162	0.146604	-11.2659	1.93344e-29	6.44085e-28	1475.2	1584.93	1683.27	540.203	483.908	486.032
	OG0005778	2	0	6	159	LOC109596531	protein phosphatase PP2A 55 kDa regulatory subunit	LOC130903624	protein phosphatase PP2A 55 kDa regulatory subunit	Ipnit_4_006440	5336.23	-0.619884	0.141271	-4.3879	1.14452e-05	5.26593e-05	7143.27	6377.39	5875.81	3794.23	4620.15	4206.51
	OG0005780	2	0	5	159	LOC109597604	protein tamozhennic	LOC130894818	uncharacterized LOC130894818	Ipnit_7_109784	921.507	-0.354421	0.160241	-2.21181	0.0269799	0.0595944	992.228	1112.82	997.061	910.658	764.857	751.417
	OG0005794	2	0	3	159	LOC109602478	ribosome biogenesis protein NOP53	LOC130898711	ribosome biogenesis protein NOP53	Ipnit_2_104503	6618.39	-0.410055	0.124394	-3.29641	0.000979297	0.00311349	7851.17	7593.36	7214.03	5454.34	6303.96	5293.48
	OG0005802	2	0	4	159	LOC109606734	NCK-interacting protein with SH3 domain	LOC130900771	NCK-interacting protein with SH3 domain	Ipnit_4_106754	2369.37	-0.372089	0.152969	-2.43246	0.0149968	0.0358358	2531.69	2711.63	2776.13	1996.4	1807.84	2392.54
	OG0005819	2	0	3	159	LOC109598120	DNA polymerase subunit gamma-1%2C mitochondrial	LOC130897313	DNA polymerase subunit gamma-1%2C mitochondrial	Ipnit_15_103938	1025.61	-0.621357	0.206972	-3.00213	0.002681	0.00776116	1551.15	967.023	1211.14	781.479	795.865	846.997
	OG0005855	2	0	6	159	LOC109594873	protein spindle-F	LOC130897952	protein spindle-F	Ipnit_12_102572	446.111	-1.01859	0.198072	-5.1425	2.71101e-07	1.61507e-06	637.792	623.854	530.788	266.899	332.628	284.705
	OG0005875	2	0	1	159	LOC109602011	CD109 antigen-like	LOC130902645	thioester-containing protein 1 allele R1-like	Ipnit_8_110224	1085.41	1.17003	0.225952	5.17822	2.24018e-07	1.35937e-06	735.164	572.279	695.987	1954.77	1225.27	1328.96
	OG0005876	2	0	3	159	LOC109596184	S-phase kinase-associated protein 2	LOC130891025	S-phase kinase-associated protein 2
	OG0005881	2	0	4	159	LOC109599566	somatostatin receptor type 2-like	LOC130896269	somatostatin receptor type 2-like	Ipnit_12_002158	543.999	0.732567	0.236385	3.09903	0.00194152	0.00577386	488.811	310.439	427.172	575.433	755.461	706.678
	OG0005907	2	1	5	159	LOC109595030	lipoyl synthase%2C mitochondrial	LOC130902661	lipoyl synthase%2C mitochondrial	Ipnit_15_003671	2185.24	-0.17625	0.143436	-1.22877	0.219158	0.344127	2463.53	2425.99	2066.46	2014.55	2234.43	1906.51
	OG0005942	2	0	4	159	LOC109601980	general transcription factor IIH subunit 2	LOC130902307	general transcription factor IIH subunit 2	Ipnit_4_106440	463.998	-0.82177	0.188075	-4.36937	1.24603e-05	5.69729e-05	633.897	598.066	546.428	303.197	373.972	328.427
	OG0005956	2	0	4	159	LOC109597653	nuclear hormone receptor HR96	LOC130895193	nuclear hormone receptor HR96	Ipnit_4_006149	1826.92	-0.248805	0.127351	-1.95369	0.0507378	0.102597	1930.9	2108.61	1912.99	1561.89	1718.58	1728.57
	OG0005977	2	0	3	159	LOC109603805	DDB1- and CUL4-associated factor 10 homolog	LOC130895295	DDB1- and CUL4-associated factor 10 homolog	Ipnit_5_007221	3039.19	-0.983413	0.145693	-6.74989	1.47957e-11	1.48676e-10	4395.41	4265.81	3448.66	2152.27	1989.19	1983.78
	OG0005992	2	1	1	159	LOC109596316	39S ribosomal protein L1%2C mitochondrial	LOC130893459	39S ribosomal protein L1%2C mitochondrial	Ipnit_3_105709	333.511	-0.200988	3.72552	-0.0539489	NA	NA	1070.13	0	0	930.942	0	0
	OG0006023	2	0	5	159	LOC109607946	serine/threonine-protein phosphatase 1 regulatory subunit 10	LOC130903411	serine/threonine-protein phosphatase 1 regulatory subunit 10-like	Ipnit_3_006012	3509.36	-0.470651	0.190259	-2.47374	0.0133709	0.032409	4133.47	3995.04	4101.63	2578.24	2457.13	3790.64
	OG0006047	2	0	3	159	LOC109599890	uncharacterized LOC109599890	LOC130895053	transmembrane protein 127-like	Ipnit_15_003486	1426.71	-0.241135	0.123935	-1.94565	0.0516969	0.104238	1528.75	1523.43	1584.54	1344.1	1240.31	1339.13
	OG0006074	2	0	3	159	LOC109607125	sorting nexin-6	LOC130901402	sorting nexin-6	Ipnit_10_001645	1444.36	-0.746019	0.144542	-5.16125	2.45302e-07	1.47634e-06	1763.42	1794.2	1871.93	1045.17	1210.24	981.215
	OG0006108	2	0	2	159	LOC109606760	GTPase-GDP dissociation stimulator vimar	LOC130891417	GTPase-GDP dissociation stimulator vimar	Ipnit_1_101011	1979.33	-0.141839	0.132266	-1.07237	0.283553	0.419843	1953.3	2293.08	1983.37	1830.92	1866.1	1949.21
	OG0006124	2	0	4	159	LOC109605649	5-demethoxyubiquinone hydroxylase%2C mitochondrial	LOC130902020	5-demethoxyubiquinone hydroxylase%2C mitochondrial	Ipnit_9_010670	1871.57	-0.0141108	0.126256	-0.111763	0.911011	0.943575	1866.64	1942.97	1832.83	1856.55	1995.77	1734.67
	OG0006188	2	0	4	159	LOC109605840	replication factor C subunit 4	LOC130895624	acidic fibroblast growth factor intracellular-binding protein	Ipnit_1_000947	1078.72	-1.41167	0.290021	-4.86745	1.13045e-06	6.12593e-06	1773.16	1570.05	1360.69	506.04	389.945	872.417
	OG0006206	2	0	4	159	LOC109605295	DNA topoisomerase 3-beta-1	LOC130895750	DNA topoisomerase 3-beta-1	Ipnit_9_010637	3152.14	-0.101566	0.236919	-0.428695	0.668145	0.773683	3225.96	3080.59	3482.87	3170.75	3957.71	1994.97
	OG0006212	2	0	5	159	LOC109601929	biorientation of chromosomes in cell division protein 1-like 1	LOC130892748	biorientation of chromosomes in cell division protein 1-like 1	Ipnit_4_106488	433.251	-1.21718	0.2148	-5.6666	1.4566e-08	1.03878e-07	665.056	582.197	570.866	213.519	303.5	264.369
	OG0006264	2	0	4	159	LOC109596570	nucleobindin-2	LOC130893090	nucleobindin-2-like	Ipnit_14_003100	6309.1	0.116256	0.122881	0.946083	0.344106	0.48571	6180.25	6409.13	5575.72	6905.2	6722.1	6062.18
	OG0006272	2	0	2	159	LOC109601051	ER degradation-enhancing alpha-mannosidase-like protein 2	LOC130900973	ER degradation-enhancing alpha-mannosidase-like protein 2	Ipnit_10_001629	2469.97	0.156588	0.123105	1.27198	0.203378	0.324271	2370.05	2372.43	2265.87	2660.44	2761.57	2389.49
	OG0006289	2	1	2	159	LOC109596875	transmembrane protein 98	LOC130893934	transmembrane protein 98-like	Ipnit_10_001543	1978.48	0.34208	0.167853	2.03797	0.0415526	0.0864658	1825.74	1644.43	1764.41	2657.24	1952.55	2026.49
	OG0006295	2	0	4	159	LOC109599092	sorting nexin-30-like	LOC130893252	sorting nexin-30-like	Ipnit_4_106375	1276.59	-1.18059	0.152707	-7.73107	1.06642e-14	1.44395e-13	1828.66	1887.43	1599.21	713.153	852.242	778.871
	OG0006331	2	0	3	159	LOC109609661	cilia- and flagella-associated protein 36	LOC130894260	cilia- and flagella-associated protein 36	Ipnit_7_009599	8.74762	0.187377	1.80228	0.103966	0.917196	0.947442	14.6059	9.91818	0	10.6759	0	17.2857
	OG0006355	2	0	4	159	LOC109607008	serine/threonine-protein kinase tousled-like 2	LOC130899106	serine/threonine-protein kinase tousled-like 2	Ipnit_4_106763	4489.61	-1.15137	0.149839	-7.68406	1.54122e-14	2.0565e-13	6371.1	6033.23	6171.02	2396.75	2711.77	3253.77
	OG0006418	2	0	5	159	LOC109599067	nicotinamide/nicotinic acid mononucleotide adenylyltransferase 1	LOC130893255	nicotinamide/nicotinic acid mononucleotide adenylyltransferase 1	Ipnit_4_006169	1294.82	-0.484245	0.292341	-1.65644	0.0976326	0.178548	1151.92	2312.92	1065.49	1180.76	1054.26	1003.58
	OG0006428	2	0	3	159	LOC109600521	alkyldihydroxyacetonephosphate synthase	LOC130904166	alkyldihydroxyacetonephosphate synthase	Ipnit_1_100565	810.574	0.764546	0.156449	4.88686	1.02459e-06	5.59773e-06	612.475	536.574	652.977	1032.36	1045.81	983.249
	OG0006440	2	0	3	159	LOC109594512	vesicular integral-membrane protein VIP36	LOC130892253	vesicular integral-membrane protein VIP36	Ipnit_4_006358	2724.56	-0.278813	0.126767	-2.19942	0.0278484	0.0611907	3117.88	3028.02	2815.23	2555.82	2580.22	2250.19
	OG0006441	2	0	4	159	LOC109596192	probable U2 small nuclear ribonucleoprotein A'	LOC130899095	U2 small nuclear ribonucleoprotein A'	Ipnit_12_002384	457.25	-1.16723	0.230355	-5.0671	4.03913e-07	2.34079e-06	624.159	730.97	543.496	224.195	316.655	304.024
	OG0006442	2	0	3	159	LOC109596189	homeobox protein Hmx	LOC130892271	synaptic vesicle glycoprotein 2B	Ipnit_12_002270	27.4665	-8.21276	1.36123	-6.03335	1.60591e-09	1.30201e-08	61.3448	56.5336	46.9205	0	0	0
	OG0006473	2	0	1	159	LOC109604423	ubiquitin-conjugating enzyme E2 J1	LOC130904138	ubiquitin-conjugating enzyme E2 J1-like	Ipnit_5_107384	5079.83	0.272003	0.0995563	2.73216	0.00629212	0.0166674	4726.47	4581.21	4499.48	5534.41	5616.15	5521.24
	OG0006474	2	0	3	159	LOC109596843	protein virilizer	LOC130898985	protein virilizer
	OG0006521	2	0	3	159	LOC109600564	cleft lip and palate transmembrane protein 1-like protein	LOC130890828	lipid scramblase CLPTM1L	Ipnit_5_107601	4387.23	-0.252654	0.135253	-1.86801	0.0617603	0.121495	5221.13	4827.18	4262.92	4197.78	4119.33	3695.06
	OG0006531	2	0	1	159	LOC109602260	dr1-associated corepressor	LOC130894928	uncharacterized LOC130894928	Ipnit_14_103229	489.887	-0.595253	0.243292	-2.44666	0.0144186	0.034623	517.049	689.314	562.068	487.891	374.911	308.091
	OG0006566	2	0	3	159	LOC109598241	tRNA (cytosine(38)-C(5))-methyltransferase	LOC130900214	tRNA (cytosine(38)-C(5))-methyltransferase	Ipnit_1_100430	155.87	-1.74009	0.347453	-5.00814	5.49578e-07	3.13304e-06	328.146	173.568	217.985	71.5288	66.7136	77.277
	OG0006597	2	0	2	159	LOC109609418	uncharacterized LOC109609418	LOC130902452	uncharacterized LOC130902452	Ipnit_15_103744	460.672	-0.561137	0.199738	-2.80937	0.00496389	0.013497	576.447	599.058	472.137	367.252	411.557	337.579
	OG0006627	2	0	4	159	LOC109601795	small nuclear ribonucleoprotein-associated protein B	LOC130903421	small nuclear ribonucleoprotein-associated protein B	Ipnit_12_102647	3812.09	-0.885571	0.119726	-7.39665	1.39658e-13	1.7198e-12	4908.56	5136.63	4794.69	2865.42	2700.49	2466.76
	OG0006730	2	0	1	159	LOC109601801	nuclear pore complex protein Nup58	LOC130894755	nuclear pore complex protein Nup58	Ipnit_15_103856	3938.17	-0.47921	0.139049	-3.44633	0.000568251	0.00189559	5003.99	4621.87	4132.91	3514.52	3383.6	2972.12
	OG0006744	2	0	2	159	LOC109597647	WD repeat-containing protein 91	LOC130895194	WD repeat-containing protein 91	Ipnit_4_106410	1014.38	-0.262567	0.180692	-1.45312	0.146191	0.248988	1256.11	1069.18	994.128	966.173	1015.74	784.972
	OG0006766	2	0	3	159	LOC109596844	epimerase family protein SDR39U1	LOC130898993	epimerase family protein SDR39U1	Ipnit_5_107544	1532.87	-0.146553	0.160969	-0.910443	0.362589	0.504804	1693.31	1655.34	1482.88	1687.87	1305.14	1372.68
	OG0006791	2	0	2	159	LOC109595485	GTP-binding protein Di-Ras2-like	LOC130893993	GTP-binding protein Di-Ras2	Ipnit_4_106700	169.244	0.400667	0.315548	1.26975	0.204174	0.325292	154.823	149.765	132.941	200.708	136.246	240.982
	OG0006840	2	0	5	159	LOC109603141	bolA-like protein DDB_G0274169	LOC130894294	DNA-binding transcriptional regulator BolA	Ipnit_9_111152	749.105	-0.523337	0.194814	-2.68635	0.00722382	0.0188262	912.383	1030.5	707.717	589.312	619.215	635.502
	OG0006853	2	0	3	159	LOC109597590	DNA methyltransferase 1-associated protein 1	LOC130894807	DNA methyltransferase 1-associated protein 1	Ipnit_7_009375	3008.64	-0.634365	0.146658	-4.32547	1.52209e-05	6.8466e-05	3904.65	3715.35	3358.73	2634.82	2365.04	2073.26
	OG0006866	2	0	4	159	LOC109598927	rab3 GTPase-activating protein regulatory subunit	LOC130893171	rab3 GTPase-activating protein non-catalytic subunit	Ipnit_4_106599	3007.82	0.329635	0.132208	2.49331	0.012656	0.0308698	2528.77	2827.67	2640.26	3686.4	3074.46	3289.36
	OG0006913	2	0	2	159	LOC109604732	zinc finger MIZ domain-containing protein 1	LOC130895559	zinc finger MIZ domain-containing protein 1	Ipnit_16_004113	1039.62	0.162802	0.177527	0.917055	0.359114	0.501258	960.095	848.005	1134.89	1040.9	1032.65	1221.18
	OG0006942	2	0	4	159	LOC109597656	mitochondrial E3 ubiquitin protein ligase 1	LOC130895502	cytoplasmic tRNA 2-thiolation protein 1	Ipnit_4_006108	238.396	-0.494864	0.252699	-1.95832	0.0501925	0.101665	228.826	325.316	282.5	215.654	200.141	177.941
	OG0007010	2	1	1	159	LOC109604729	apolipoprotein D	LOC130891636	apolipoprotein D	Ipnit_15_003487	109.099	-0.242889	0.337345	-0.720001	0.471524	0.610299	121.716	94.2227	138.806	112.097	103.359	84.3947
	OG0007035	2	0	1	159	LOC109605257	protein preli-like	LOC130896945	protein preli-like	Ipnit_3_106258	2318.29	-0.0811245	0.135843	-0.597192	0.550379	0.679178	2409	2341.68	2399.79	2357.25	2423.3	1978.7
	OG0007046	2	0	4	159	LOC109596760	nicotinamide riboside kinase 1	LOC130899025	nicotinamide riboside kinase 1	Ipnit_5_107386	2035.35	-0.299233	0.126463	-2.36618	0.0179729	0.0418712	2287.29	2380.36	2069.39	1876.83	1847.31	1750.93
	OG0007107	2	0	1	159	LOC109599937	adenosine 3'-phospho 5'-phosphosulfate transporter 2	LOC130901919	adenosine 3'-phospho 5'-phosphosulfate transporter 2	Ipnit_5_107636	2830.88	0.0469296	0.169059	0.277592	0.781325	0.859956	3390.52	2512.28	2451.6	3028.76	2878.08	2724.02
	OG0007207	2	0	3	159	LOC109595048	39S ribosomal protein L41%2C mitochondrial	LOC130902660	39S ribosomal protein L41%2C mitochondrial	Ipnit_15_003609	1957.08	-0.486508	0.185217	-2.6267	0.00862174	0.0220512	2297.02	2506.32	2048.86	1681.46	1909.32	1299.47
	OG0007211	2	0	3	159	LOC109594386	ubiquitin-like protein 5	LOC130900070	ubiquitin-like protein 5	Ipnit_3_105948	1067.32	-1.09315	0.210943	-5.18221	2.19272e-07	1.33333e-06	1236.63	1747.58	1376.33	651.232	815.597	576.527
	OG0007243	2	0	2	159	LOC109594513	BTB/POZ domain-containing protein KCTD9	LOC130893355	BTB/POZ domain-containing protein KCTD9	Ipnit_4_106344	1110.41	-0.637448	0.165639	-3.84841	0.000118887	0.00045519	1279.48	1544.26	1231.66	932.01	887.008	788.022
	OG0007375	2	0	2	159	LOC109596818	signal recognition particle 9 kDa protein	LOC130901781	signal recognition particle 9 kDa protein	Ipnit_13_002866	692.291	-0.0563912	0.178532	-0.315861	0.752108	0.838269	643.634	798.414	675.46	722.761	708.479	604.998
	OG0007402	2	1	2	159	LOC109595722	small integral membrane protein 4	LOC130899015	small integral membrane protein 4	Ipnit_5_107435	551.5	-0.0415035	0.163551	-0.253765	0.799677	0.872229	564.762	554.426	559.136	567.96	567.535	495.183
	OG0007406	2	0	1	159	LOC109596880	CBP80/20-dependent translation initiation factor	LOC130894556	CBP80/20-dependent translation initiation factor	Ipnit_3_106039	2069.83	1.16076	0.163887	7.08271	1.41366e-12	1.58898e-11	1205.47	1154.48	1478	3139.79	2905.33	2535.91
	OG0007433	2	0	2	159	LOC109603866	SPARC	LOC130901404	SPARC	Ipnit_9_111244	5180.18	0.326477	0.18932	1.72448	0.0846219	0.158306	4933.88	4887.68	3967.71	7221.21	5172.65	4897.94
	OG0007462	2	0	2	159	LOC109606020	uncharacterized LOC109606020	LOC130904190	uncharacterized LOC130904190	Ipnit_2_104615	63.6053	1.25435	0.510688	2.4562	0.0140415	0.0338393	37.0016	25.7873	49.853	102.489	52.6191	113.882
	OG0007515	2	0	3	159	LOC109605761	tRNA-uridine aminocarboxypropyltransferase 2	LOC130895961	tRNA-uridine aminocarboxypropyltransferase 2	Ipnit_10_101767	561.278	-0.906047	0.306248	-2.95854	0.003091	0.0088501	1001.97	692.289	501.463	490.026	388.066	293.856
	OG0007552	2	1	0	159	LOC109604212	syndetin	LOC130891669	tRNA (adenine(58)-N(1))-methyltransferase non-catalytic subunit TRM6	Ipnit_1_100503	1372.62	-1.12826	0.165063	-6.83536	8.17989e-12	8.41532e-11	2020.48	2037.19	1593.34	790.02	916.137	878.518
	OG0007645	2	0	2	159	LOC109609200	39S ribosomal protein L9%2C mitochondrial	LOC130893851	39S ribosomal protein L9%2C mitochondrial	Ipnit_3_106290	558.795	-0.469712	0.198013	-2.37213	0.0176858	0.0413072	638.765	751.798	556.203	518.851	451.961	435.192
	OG0007718	2	0	0	159					LOC130899399	U6 snRNA-associated Sm-like protein LSm3	Ipnit_1_100923	828.984	-2.15551	0.310134	-6.95025	3.64632e-12	3.89586e-11	1175.29	2003.47	883.669	264.763
	OG0007763	2	0	0	159	LOC109609069	uncharacterized LOC109609069	LOC130899130	uncharacterized LOC130899130	Ipnit_9_010804	883.967	-0.526016	0.14312	-3.67534	0.000237529	0.000858436	1061.36	1099.93	968.713	745.181	717.876	710.745
	OG0000600	2	0	8	160	LOC109598895	uncharacterized LOC109598895	LOC130891408	uncharacterized LOC130891408	Ipnit_4_006278	80.7804	-1.84161	0.482965	-3.81314	0.000137213	0.000518868	160.665	144.805	73.3133	46.9741	25.3699	33.5545
	OG0000659	2	0	6	160	LOC109597086	A disintegrin and metalloproteinase with thrombospondin motifs 12	LOC130896214	A disintegrin and metalloproteinase with thrombospondin motifs 7	Ipnit_15_103943	42.7751	8.88824	1.32345	6.71595	1.86843e-11	1.84594e-10	0	0	0	117.435	62.9551	76.2602
	OG0000805	2	1	6	160	LOC109597795	zinc metalloproteinase nas-13	LOC130899502	zinc metalloproteinase nas-14-like	Ipnit_2_104448	34.5195	8.58037	1.34133	6.39693	1.5853e-10	1.43764e-09	0	0	0	49.1093	81.7476	76.2602
	OG0001014	2	1	5	160	LOC109603045	pleckstrin homology domain-containing family G member 5	LOC130902804	pleckstrin homology domain-containing family G member 5	Ipnit_8_010117	106.216	-0.630137	0.355088	-1.77459	0.0759652	0.144427	116.847	109.1	161.289	83.2724	98.6609	68.1258
	OG0001025	2	1	3	160	LOC109605486	tropomyosin-1	LOC130893453	tropomyosin-2	Ipnit_15_003619	12212.2	1.0414	0.190324	5.47171	4.45723e-08	2.98592e-07	8927.13	7254.16	7778.05	20186.1	16456.6	12671.4
	OG0001154	2	0	2	160	LOC109601287	cytochrome P450 4g15-like	LOC130895629	cytochrome P450 4g15
	OG0001283	2	0	7	160	LOC109595919	potassium/sodium hyperpolarization-activated cyclic nucleotide-gated channel 2	LOC130894660	potassium/sodium hyperpolarization-activated cyclic nucleotide-gated channel 2	Ipnit_7_009367	120.305	-2.84836	1.50149	-1.89702	0.0578259	0.11463	268.749	232.085	132.941	34.163	0	53.8906
	OG0001299	2	0	4	160	LOC109595653	partitioning defective 3 homolog	LOC130898960	partitioning defective 3 homolog	Ipnit_4_106459	5270.35	0.695085	0.17918	3.87926	0.000104776	0.000406247	3588.19	3478.31	5007.79	5898.46	6625.31	7024.08
	OG0001358	2	0	3	160	LOC126264161	uncharacterized LOC126264161	LOC130894050	uncharacterized LOC130894050	Ipnit_7_009446	924.044	-3.10653	0.320564	-9.69084	3.29817e-22	7.48895e-21	1979.59	1767.42	1219.93	294.656	136.246	146.42
	OG0001372	2	0	3	160	LOC126265651	uncharacterized LOC126265651	LOC130895432	potassium voltage-gated channel subfamily H member 8-like	Ipnit_12_102278	735.823	-1.31558	0.284139	-4.63006	3.65554e-06	1.82479e-05	1164.58	1312.18	672.527	515.648	351.421	398.587
	OG0001376	2	0	2	160	LOC109602852	transcriptional repressor scratch 2	LOC130894441	transcriptional repressor scratch 2	Ipnit_14_103397	13.7414	3.98279	1.2867	3.09535	0.00196578	0.00583657	0	1.98364	2.93253	7.47316	50.7399	19.3193
	OG0001379	2	0	4	160	LOC109601268	ecdysone receptor	LOC130893131	ecdysone receptor	Ipnit_4_006382	1715.75	0.321584	0.180319	1.78341	0.0745188	0.142121	1663.13	1351.85	1561.08	1574.7	1915.9	2227.82
	OG0001431	2	0	4	160	LOC109607738	cilia- and flagella-associated protein 44	LOC130894383	cilia- and flagella-associated protein 44	Ipnit_9_010593	365.779	3.4387	0.345755	9.9455	2.63851e-23	6.42824e-22	73.0296	54.55	57.6731	705.68	393.704	910.039
	OG0001509	2	0	3	160	LOC109596811	heterogeneous nuclear ribonucleoprotein L	LOC130893347	heterogeneous nuclear ribonucleoprotein L	Ipnit_14_003054	354.416	-0.742318	0.26943	-2.75515	0.0058666	0.0156965	439.151	489.958	401.757	218.857	219.873	356.898
	OG0001676	2	0	4	160	LOC109597601	multiple C2 and transmembrane domain-containing protein-like	Trnan-guu	transfer RNA asparagine (anticodon GUU)	Ipnit_3_105960	159.103	-1.01214	0.366605	-2.76085	0.00576503	0.0154608	185.982	228.118	223.85	116.368	62.0154	138.285
	OG0001688	2	0	3	160	LOC109601209	homeobox protein vnd-like	LOC130896343	homeobox protein Nkx-2.2a-like	Ipnit_10_101837	796.302	0.465903	0.255373	1.82441	0.0680907	0.132176	895.829	630.796	479.958	790.02	996.945	984.265
	OG0001718	2	0	4	160	LOC109594953	semaphorin-2A	LOC130891768	mpv17-like protein	Ipnit_1_100095	140.982	1.14454	0.321538	3.55957	0.000371465	0.00129501	111.005	64.4682	87.9759	183.626	207.658	191.159
	OG0001727	2	0	4	160	LOC109603479	uncharacterized LOC109603479	LOC130899292	mitogen-activated protein kinase ERK-A	Ipnit_12_002359	1380.72	0.272224	0.159228	1.70965	0.0873304	0.16271	1291.16	1101.91	1359.72	1369.72	1664.08	1497.75
	OG0001732	2	0	2	160	LOC109597783	centrosomal protein of 135 kDa	LOC130903868	uncharacterized LOC130903868	Ipnit_9_110796	638.486	0.199828	0.19589	1.0201	0.307679	0.447182	583.263	624.846	574.776	644.827	581.63	821.577
	OG0001805	2	0	6	160	LOC109595402	uncharacterized LOC109595402	LOC130891870	calcium-activated potassium channel slowpoke	Ipnit_9_010843	2457.29	-0.620154	0.192636	-3.21931	0.001285	0.00397178	2359.34	3551.7	3021.48	2003.87	2136.71	1670.61
	OG0001823	2	0	4	160	LOC109600072	sideroflexin-1-3	LOC130891525	SNF-related serine/threonine-protein kinase-like	Ipnit_12_002189	178.904	0.00637012	3.72599	0.00170964	0.998636	0.999147	288.223	0	247.31	0	0	537.889
	OG0001827	2	0	7	160	LOC126265721	uncharacterized LOC126265721	LOC130898723	pyridoxine/pyridoxamine 5'-phosphate oxidase-like	Ipnit_4_006380	5863.44	0.205789	0.12315	1.67104	0.094714	0.174061	5735.26	5389.54	5213.06	6642.57	6529.47	5670.71
	OG0001886	2	0	3	160	LOC109608209	uncharacterized LOC109608209	LOC130899759	protein unc-13 homolog A-like	Ipnit_12_002144	40.437	0.941066	3.73002	0.252295	0.800813	0.873014	0	0	83.0884	61.9205	0	97.6131
	OG0001890	2	0	6	160	LOC109596372	zinc finger protein 704	LOC130898208	zinc finger protein 395	Ipnit_12_102669	1047.88	-0.363659	0.173126	-2.10054	0.0356811	0.0757173	1279.48	1017.61	1240.46	897.847	825.933	1025.95
	OG0001894	2	0	6	160	LOC109602090	armadillo repeat-containing protein 6 homolog	LOC130898595	armadillo repeat-containing protein 6 homolog	Ipnit_10_101723	2609.58	0.0978004	0.144303	0.677746	0.497933	0.633117	2699.17	2560.87	2303.01	2947.63	2392.29	2754.52
	OG0001915	2	0	6	160	LOC109594613	probable pyruvate dehydrogenase E1 component subunit alpha%2C mitochondrial	LOC130902006	succinate dehydrogenase cytochrome b560 subunit%2C mitochondrial-like	Ipnit_1_000053	6852.56	0.201016	0.129075	1.55735	0.119386	0.210654	6379.86	6875.28	5872.88	7444.33	7865.62	6677.35
	OG0001917	2	0	5	160	LOC109593930	serine/threonine-protein kinase NLK-like	LOC130893440	serine/threonine-protein kinase NLK	Ipnit_4_106432	4515.21	-1.33978	0.108325	-12.3681	3.88829e-35	1.69003e-33	6443.16	6565.84	6410.51	2544.08	2699.55	2428.13
	OG0001920	2	0	5	160	LOC109595958	syntaxin-1A	LOC130893287	syntaxin-1A	Ipnit_4_006253	1336.93	-0.540645	0.167805	-3.22186	0.0012736	0.00394071	1611.52	1458.96	1683.27	939.483	1066.48	1261.85
	OG0001989	2	0	2	160	LOC109609001	dendritic arbor reduction protein 1	LOC130890690	Krueppel-like factor 5	Ipnit_13_103052	96.2684	0.511928	2.75762	0.185641	0.852726	0.907322	105.163	0	132.941	0	186.986	152.52
	OG0001996	2	0	4	160	LOC109595270	neuroglobin-1	LOC130904057	uncharacterized LOC130904057	Ipnit_9_010650	134.79	0.610788	0.338592	1.8039	0.0712462	0.137029	105.163	112.075	102.639	186.829	110.876	191.159
	OG0002044	2	0	4	160	LOC109609094	uncharacterized LOC109609094	LOC130897136	glutaredoxin domain-containing cysteine-rich protein CG31559-like	Ipnit_9_111169	1332	-1.47034	0.196934	-7.46618	8.2557e-14	1.03662e-12	2184.07	1834.86	1853.36	858.346	699.083	562.292
	OG0002088	2	0	5	160	LOC109606700	formin-like protein	LOC130893130	formin-like protein	Ipnit_4_106678	4506.18	-0.0341314	0.138997	-0.245555	0.806027	0.876098	4465.51	4469.13	4743.86	3991.73	4270.61	5096.22
	OG0002094	2	0	5	160	LOC109603683	probable E3 ubiquitin-protein ligase HERC1	LOC130893264	probable E3 ubiquitin-protein ligase HERC1	Ipnit_15_103678	7715.63	-0.0143765	0.171561	-0.0837986	0.933217	0.957576	6626.22	8576.25	8059.57	7444.33	6551.08	9036.33
	OG0002113	2	0	3	160	LOC109601231	sushi%2C von Willebrand factor type A%2C EGF and pentraxin domain-containing protein 1	LOC130896512	sushi%2C von Willebrand factor type A%2C EGF and pentraxin domain-containing protein 1-like	Ipnit_10_001613	1307.34	0.699056	0.164923	4.23868	2.24842e-05	9.86017e-05	1037.02	1065.21	887.579	1843.74	1550.39	1460.13
	OG0002134	2	0	3	160	LOC126264668	uncharacterized LOC126264668	LOC130891145	inhibitory POU protein	Ipnit_5_107610	1.21167	3.74551	3.94356	0.94978	0.342224	NA	0	0	0	3.20278	0	4.06721
	OG0002230	2	0	4	160	LOC109596177	4-hydroxybutyrate coenzyme A transferase	LOC130891696	4-hydroxybutyrate coenzyme A transferase	Ipnit_12_002478	6825.5	0.467836	0.141557	3.30493	0.000950013	0.00302944	5757.65	5670.23	5757.54	8306.95	8775.18	6685.48
	OG0002272	2	0	4	160	LOC109596605	histone-lysine N-methyltransferase%2C H3 lysine-79 specific	LOC130893387	pleckstrin homology-like domain family B member 1	Ipnit_14_103257	410.581	0.386609	0.21255	1.81891	0.0689252	0.133375	299.908	375.899	391.982	412.091	466.055	517.553
	OG0002281	2	0	5	160	LOC109604180	protein unc-13 homolog C-like	LOC130899758	protein unc-13 homolog A	Ipnit_12_002142	722.596	0.335641	0.210187	1.59687	0.110294	0.197819	482.969	727.003	706.74	831.656	755.461	831.745
	OG0002293	2	0	5	160	LOC109604812	NADH dehydrogenase [ubiquinone] 1 beta subcomplex subunit 9	LOC130893195	NADH dehydrogenase [ubiquinone] 1 beta subcomplex subunit 9	Ipnit_3_005811	4980.55	0.224053	0.147915	1.51474	0.129838	0.226129	4629.1	4902.56	4252.17	5771.41	5776.83	4551.21
	OG0002295	2	0	4	160	LOC109598215	enoyl-[acyl-carrier-protein] reductase%2C mitochondrial	LOC130892410	enoyl-[acyl-carrier-protein] reductase%2C mitochondrial	Ipnit_1_000995	2721.69	-0.172179	0.195276	-0.881725	0.377926	0.519726	3420.7	3021.08	2210.15	2509.91	2873.38	2294.92
	OG0002327	2	0	4	160	LOC109605346	lysophosphatidylcholine acyltransferase	LOC130895181	lysophosphatidylcholine acyltransferase	Ipnit_14_003168	672.449	-0.493874	0.174992	-2.82226	0.00476858	0.013036	801.378	844.037	713.583	627.745	512.097	535.855
	OG0002356	2	0	6	160	LOC109602273	cyclin-dependent kinase 11B	LOC130892300	serine/threonine-protein kinase PITSLRE	Ipnit_4_006532	2635.39	0.289332	0.241533	1.1979	0.230957	0.358272	2323.31	2042.15	2750.71	3116.31	3643.88	1935.99
	OG0002490	2	0	4	160	LOC109606446	cadherin-87A	LOC130898001	cadherin-87A	Ipnit_9_111084	1286.14	-1.20374	0.164158	-7.33283	2.25335e-13	2.72461e-12	1827.69	1856.68	1695.98	910.658	739.487	686.342
	OG0002526	2	0	3	160	LOC109599278	serine/threonine-protein kinase Genghis Khan	LOC130893551	serine/threonine-protein kinase Genghis Khan	Ipnit_14_103468	883.731	0.0945868	0.206302	0.458487	0.646602	0.757203	755.613	783.536	1025.41	750.519	996.945	990.366
	OG0002542	2	0	9	160	LOC109594940	DNA mismatch repair protein Mlh1	LOC130895622	DNA mismatch repair protein Mlh1	Ipnit_11_102144	265.31	-2.02494	0.267284	-7.57599	3.56393e-14	4.64576e-13	507.312	432.433	338.219	107.827	115.574	90.4955
	OG0002546	2	0	3	160	LOC109595226	uncharacterized LOC109595226	LOC130900491	phosphatidylcholine:ceramide cholinephosphotransferase 2-like	Ipnit_13_103165	4139.77	-0.591797	0.20509	-2.88555	0.00390726	0.0109004	5735.26	4887.68	4307.89	3842.27	2447.73	3617.79
	OG0002550	2	0	2	160	LOC109595500	constitutive coactivator of PPAR-gamma-like protein 1 homolog	LOC130895248	alpha-tocopherol transfer protein-like	Ipnit_4_106604	2880.65	-0.877707	0.15113	-5.80763	6.3365e-09	4.76683e-08	3940.68	3386.07	3866.05	1766.87	2045.57	2278.66
	OG0002562	2	0	4	160	LOC109594228	arf-GAP with Rho-GAP domain%2C ANK repeat and PH domain-containing protein 1	LOC130892416	arf-GAP with Rho-GAP domain%2C ANK repeat and PH domain-containing protein 2	Ipnit_5_107419	5290.55	0.558295	0.159182	3.50726	0.000452743	0.00154393	4023.44	3901.81	4912.97	6077.81	5629.31	7197.95
	OG0002606	2	0	5	160	LOC109598128	uncharacterized LOC109598128	LOC130901829	uncharacterized LOC130901829	Ipnit_4_006121	6.08724	0.574276	2.36295	0.243034	0.807979	0.877117	0	0	14.6627	10.6759	0	11.1848
	OG0002649	2	0	5	160	LOC109604281	WD repeat and HMG-box DNA-binding protein 1	LOC130894747	WD repeat and HMG-box DNA-binding protein 1	Ipnit_15_003670	1221.93	-1.52128	0.166997	-9.10962	8.26679e-20	1.60645e-18	1583.28	2000.5	1853.36	698.207	625.792	570.426
	OG0002657	2	0	3	160	LOC109595245	uncharacterized LOC109595245	LOC130904056	uncharacterized LOC130904056	Ipnit_9_111036	72.8906	-1.30681	0.496013	-2.63464	0.00842271	0.0215759	104.189	60.5009	146.627	49.1093	29.1285	47.7897
	OG0002690	2	0	4	160	LOC109596895	uncharacterized LOC109596895	LOC130894563	mitotic checkpoint serine/threonine-protein kinase BUB1 beta-like	Ipnit_16_004141	2125.08	-0.23853	0.149822	-1.59209	0.111364	0.199154	2446.98	2120.51	2333.32	2194.97	1927.18	1727.55
	OG0002699	2	0	2	160	LOC109606527	enoyl-CoA delta isomerase 1%2C mitochondrial-like	LOC130892006	enoyl-CoA delta isomerase 1%2C mitochondrial-like	Ipnit_13_103097	4603.04	0.538774	0.202089	2.66602	0.00767544	0.0198941	4360.35	3624.1	3275.64	6452.54	5794.68	4110.93
	OG0002704	2	0	5	160	LOC109605792	mediator of RNA polymerase II transcription subunit 25	LOC130904161	mediator of RNA polymerase II transcription subunit 25-like	Ipnit_9_010662	4561.24	-0.644413	0.128577	-5.01188	5.39001e-07	3.07855e-06	5072.15	6133.4	5484.81	3421.64	3756.63	3498.82
	OG0002726	2	0	1	160	LOC109599613	uncharacterized LOC109599613	LOC130893921	kinesin-related protein 8	Ipnit_3_105627	506.44	0.992349	0.304916	3.2545	0.00113592	0.00356044	270.696	326.308	419.352	922.401	647.403	452.477
	OG0002747	2	0	3	160	LOC109596718	RB1-inducible coiled-coil protein 1	LOC130902158	RB1-inducible coiled-coil protein 1	Ipnit_8_110389	7578.6	0.396611	0.137524	2.88394	0.00392739	0.0109545	5674.88	6534.1	7421.26	8486.31	8638	8717.05
	OG0002780	2	0	3	160	LOC109596845	JNK-interacting protein 3	LOC130900389	JNK-interacting protein 3	Ipnit_13_002867	5363.77	0.481721	0.114016	4.22503	2.38904e-05	0.000104054	4417.8	4192.42	4819.13	6436.53	6137.65	6179.11
	OG0002875	2	0	3	160	LOC109593853	14 kDa phosphohistidine phosphatase	LOC130894949	14 kDa phosphohistidine phosphatase-like	Ipnit_3_005871	1283.55	-0.509431	0.17574	-2.89878	0.00374621	0.010501	1646.57	1468.88	1408.59	926.672	1258.16	992.4
	OG0002978	2	0	3	160	LOC109603154	proteasome adapter and scaffold protein ECM29	LOC130894955	proteasome adapter and scaffold protein ECM29	Ipnit_12_102544	2524.08	0.297548	0.114179	2.60597	0.00916142	0.0232898	2290.21	2135.38	2368.51	2756.53	2780.36	2813.49
	OG0002998	2	0	4	160	LOC109601139	probable phosphorylase b kinase regulatory subunit alpha	LOC130893185	probable phosphorylase b kinase regulatory subunit alpha	Ipnit_9_010640	2347.16	-0.962956	0.124814	-7.71515	1.20838e-14	1.63164e-13	3255.17	3014.14	3038.1	1711.35	1491.19	1572.99
	OG0003001	2	1	3	160	LOC109593850	protein vav	LOC130895649	protein vav-like	Ipnit_11_102255	59.8952	-2.06353	0.933581	-2.21033	0.027082	0.0597724	108.084	82.3209	99.7061	0	35.7059	33.5545
	OG0003023	2	0	4	160	LOC109603573	protein Fe65 homolog	LOC130901866	protein Fe65 homolog	Ipnit_9_010561	520.246	-0.146298	0.194913	-0.750584	0.452903	0.592537	493.68	576.246	569.889	542.338	522.433	416.889
	OG0003066	2	1	3	160	LOC109598531	phosphoinositide 3-kinase adapter protein 1	LOC130897303	phosphoinositide 3-kinase adapter protein 1	Ipnit_15_103603	1505.65	0.364076	0.192126	1.89499	0.0580941	0.11513	1141.21	1661.3	1147.6	1751.92	1735.49	1596.38
	OG0003067	2	0	3	160	LOC109604834	WD repeat-containing protein 19	LOC130896351	WD repeat-containing protein 19	Ipnit_16_004124	2251.34	-0.465513	0.163658	-2.84442	0.00444917	0.0122288	2722.54	2356.56	2754.62	2090.35	1575.76	2008.19
	OG0003202	2	1	2	160	LOC109601328	breast cancer anti-estrogen resistance protein 1	LOC130891757	breast cancer anti-estrogen resistance protein 1	Ipnit_2_104815	4461.28	0.311186	0.129666	2.39991	0.0163993	0.0386464	3996.18	3555.67	4393.91	5039.04	4763.91	5018.94
	OG0003218	2	0	3	160	LOC109596937	homeobox protein unc-4	LOC130895684	homeobox protein unc-4-like	Ipnit_1_001172	9.30827	1.61838	1.81364	0.892336	0.372213	0.513991	9.73728	3.96727	0	30.9602	0	11.1848
	OG0003235	2	0	2	160	LOC109601394	uncharacterized LOC109601394	LOC130891410	uncharacterized LOC130891410	Ipnit_4_006453	983.159	-1.77954	0.167164	-10.6455	1.83036e-26	5.36724e-25	1495.65	1642.45	1430.1	416.362	404.98	509.418
	OG0003268	2	0	3	160	LOC109595013	soluble guanylate cyclase 88E	LOC130894055	soluble guanylate cyclase 88E	Ipnit_15_003568	539.37	0.906842	0.196235	4.6212	3.8153e-06	1.89938e-05	333.989	385.817	405.667	774.006	598.543	738.199
	OG0003295	2	0	5	160	LOC109602290	protein lin-9 homolog	LOC130902412	protein lin-9 homolog	Ipnit_10_101753	2478.98	-0.598986	0.151765	-3.9468	7.92034e-05	0.000314056	3215.25	2653.11	3090.89	1963.31	2191.21	1760.09
	OG0003305	2	0	6	160	LOC109597126	interferon-related developmental regulator 2	LOC130893252	sorting nexin-30-like	Ipnit_4_006106	5191.8	0.0132446	0.147688	0.0896797	0.928542	0.95442	5614.51	4916.44	4972.6	5224.81	4515.85	5906.61
	OG0003313	2	0	2	160	LOC109608612	KAT8 regulatory NSL complex subunit 3	LOC130897886	KAT8 regulatory NSL complex subunit 3	Ipnit_12_102522	1673.44	-0.199112	0.136545	-1.45822	0.144781	0.247093	1886.11	1686.09	1793.73	1696.41	1534.41	1443.86
	OG0003339	2	0	4	160	LOC109596018	pre-mRNA-processing factor 17	LOC130892356	pre-mRNA-processing factor 17	Ipnit_1_000109	2538.08	-0.735308	0.128128	-5.73888	9.53059e-09	7.01121e-08	3131.51	3467.4	2914.94	1909.93	1958.18	1846.51
	OG0003371	2	0	4	160	LOC109595970	cerebellar degeneration-related protein 2-like	LOC130895705	cerebellar degeneration-related protein 2	Ipnit_4_006325	2967.53	-0.949847	0.117923	-8.05482	7.95957e-16	1.16352e-14	3910.49	3775.85	4044.94	2161.88	1914.02	1998.02
	OG0003476	2	0	5	160	LOC109599784	cleavage and polyadenylation specificity factor subunit 4	LOC130899401	cleavage and polyadenylation specificity factor subunit 4	Ipnit_14_003166	974.398	-0.596585	0.13764	-4.33438	1.46173e-05	6.60282e-05	1150.95	1148.53	1219.93	745.181	821.235	760.569
	OG0003518	2	0	6	160	LOC109606154	transcription factor Dp-1	LOC130897970	transcription factor Dp-1	Ipnit_4_106659	1118.29	-1.77762	0.158606	-11.2077	3.7369e-29	1.23646e-27	1776.08	1818.99	1600.18	453.728	566.595	494.166
	OG0003528	2	0	3	160	LOC109599376	protein krasavietz	LOC130891798	protein krasavietz	Ipnit_3_105926	22300	-0.334862	0.132109	-2.53473	0.0112533	0.0278366	27982	23215.5	23431.9	20809.5	20224.5	18136.7
	OG0003556	2	0	6	160	LOC109609177	phosphofurin acidic cluster sorting protein 1	LOC130894428	phosphofurin acidic cluster sorting protein 1	Ipnit_11_001904	148.402	-0.782525	0.395601	-1.97807	0.047921	0.0977653	196.693	126.953	239.49	73.664	106.178	147.436
	OG0003653	2	0	1	160	LOC109593862	thiamin pyrophosphokinase 1	LOC130899643	thiamin pyrophosphokinase 1	Ipnit_3_005475	938.501	-1.10013	0.281659	-3.90591	9.38733e-05	0.000367283	1435.27	1273.49	1130.98	772.938	662.437	355.881
	OG0003675	2	0	3	160	LOC109604099	uncharacterized LOC109604099	LOC130890741	uncharacterized LOC130890741	Ipnit_9_010460	2711.37	0.417403	0.204014	2.04595	0.0407612	0.0850359	1875.4	2202.83	2887.57	2568.63	3423.06	3310.71
	OG0003714	2	1	5	160	LOC109599396	gamma-aminobutyric acid receptor subunit beta	LOC130899665	uncharacterized LOC130899665	Ipnit_5_107552	0	NA	NA	NA	NA	NA	0	0	0	0	0	0
	OG0003862	2	0	3	160	LOC109598159	patatin-like phospholipase domain-containing protein 2	LOC130894966	1-acylglycerol-3-phosphate O-acyltransferase Pnpla3-like	Ipnit_10_001605	5086.39	0.307829	0.167184	1.84126	0.0655834	0.127902	5495.72	4008.93	4132.91	5119.11	6074.69	5686.98
	OG0003885	2	0	5	160	LOC109608405	H(+)/Cl(-) exchange transporter 7	LOC130892524	H(+)/Cl(-) exchange transporter 7	Ipnit_1_000126	1900.9	0.264099	0.16088	1.64159	0.100675	0.183206	1778.03	1609.72	1794.71	2059.39	2392.29	1771.27
	OG0003913	2	0	7	160	LOC109594206	pre-mRNA 3' end processing protein WDR33	LOC130902722	T-complex protein 1 subunit epsilon	Ipnit_11_001994	3205.25	-1.23633	0.130032	-9.50791	1.94534e-21	4.19047e-20	4859.87	4617.91	4023.43	1839.46	1961.94	1928.88
	OG0003918	2	0	3	160	LOC109606704	40S ribosomal protein S21	LOC130898952	40S ribosomal protein S21	Ipnit_4_006167	6384.68	-0.148391	0.140944	-1.05284	0.292416	0.429631	6395.44	7011.16	6732.11	5914.47	6927.87	5327.03
	OG0004001	2	0	3	160	LOC109598236	bifunctional coenzyme A synthase	LOC130894962	bifunctional coenzyme A synthase-like	Ipnit_1_000856	2007.32	0.0795827	0.124517	0.63913	0.522738	0.654621	1981.54	2017.36	1857.27	1921.67	2109.46	2156.64
	OG0004014	2	0	6	160	LOC109595021	26S proteasome regulatory subunit 6B	LOC130899998	26S proteasome regulatory subunit 6B	Ipnit_15_103743	13464.3	0.0709714	0.127063	0.558552	0.576467	0.701317	13467.6	13391.5	12540.5	14977.3	14252.3	12156.9
	OG0004032	2	0	4	160	LOC109598893	uncharacterized LOC109598893	LOC130891307	uncharacterized LOC130891307	Ipnit_4_106539	25.3595	-0.548754	0.609931	-0.899698	0.368281	0.510706	23.3695	33.7218	33.2354	23.4871	15.9737	22.3697
	OG0004033	2	0	1	160	LOC109601981	uncharacterized LOC109601981	LOC130894313	uncharacterized LOC130894313	Ipnit_4_106542	120.343	0.897875	0.326392	2.75091	0.00594291	0.0158769	76.9245	79.3455	95.796	172.95	122.152	174.89
	OG0004035	2	0	3	160	LOC109599245	IST1 homolog	LOC130890946	IST1 homolog	Ipnit_4_106720	2138.91	0.0209996	0.135367	0.155131	0.876718	0.921941	2209.39	2091.74	2068.41	2368.99	1940.33	2154.61
	OG0004074	2	0	1	160	LOC109604056	RWD domain-containing protein 2A	LOC130893413	leukocyte tyrosine kinase receptor	Ipnit_13_002808	359.818	0.887081	0.281589	3.15027	0.00163118	0.00493384	177.218	255.889	324.533	439.849	414.376	547.04
	OG0004081	2	0	2	160	LOC109599083	uncharacterized LOC109599083	LOC130902343	uncharacterized LOC130902343	Ipnit_4_006209	9.33678	1.12621	1.74262	0.646272	0.518103	0.650724	0	0	17.5952	11.7435	9.39628	17.2857
	OG0004138	2	0	3	160	LOC109609227	26S proteasome regulatory subunit 4	LOC130896185	26S proteasome regulatory subunit 4	Ipnit_3_106020	12195.6	0.0942528	0.125375	0.751767	0.452191	0.592028	12459.8	10976.5	11955.9	13244.6	13227.1	11309.9
	OG0004140	2	0	1	160	LOC109594308	voltage-gated potassium channel subunit beta-2	LOC130891702	voltage-gated potassium channel subunit beta-2	Ipnit_4_106510	74.3525	1.38449	0.36049	3.84058	0.000122745	0.000468618	42.844	37.6891	43.0105	107.827	108.997	105.748
	OG0004224	2	0	3	160	LOC109603079	zinc finger protein 271	LOC130898942	zinc finger protein 420-like	Ipnit_4_106544	2040.57	-0.0623163	0.147619	-0.422142	0.672921	0.777376	1883.19	1993.55	2377.31	1875.76	2047.45	2066.14
	OG0004230	2	0	3	160	LOC109601050	ufm1-specific protease 2	LOC130893670	ufm1-specific protease 2	Ipnit_9_010560	2607.01	-0.329993	0.182877	-1.80445	0.0711606	0.136943	3287.3	2946.69	2477.99	1877.9	2491.89	2560.31
	OG0004374	2	0	2	160	LOC109600035	dynein regulatory complex protein 11	LOC130899019	dynein regulatory complex protein 11	Ipnit_5_107513	103.163	0.137752	0.918459	0.149982	0.880779	0.92412	15.5796	32.73	246.333	215.654	38.5247	70.1594
	OG0004456	2	0	2	160	LOC109605132	ubiquitin thioesterase trabid	LOC130893179	ubiquitin thioesterase trabid	Ipnit_4_006531	2164	-0.354696	0.167385	-2.11904	0.0340867	0.0728054	2618.35	2481.53	2185.71	2033.77	1571.06	2093.6
	OG0004463	2	0	3	160	LOC109600887	nuclear pore complex protein Nup153-like	LOC130893952	nuclear pore complex protein Nup153	Ipnit_5_007170	2826.23	-0.182669	0.178912	-1.021	0.307257	0.446833	3112.03	2673.94	3228.72	2300.67	2404.51	3237.5
	OG0004516	2	0	6	160	LOC109595427	ribose-5-phosphate isomerase	LOC130895643	ribose-5-phosphate isomerase	Ipnit_10_001588	3664.22	-0.461196	0.130566	-3.53229	0.00041197	0.00141872	4426.57	4186.47	4122.16	3119.51	3376.08	2754.52
	OG0004569	2	1	4	160	LOC109595363	protein FAM91A1	LOC130899600	protein FAM91A1	Ipnit_3_005587	879.428	0.610033	0.216996	2.81126	0.00493481	0.0134357	571.578	607.985	909.085	1044.11	1059.9	1083.91
	OG0004616	2	0	3	160	LOC109597218	60S ribosomal protein L35a	LOC130896834	60S ribosomal protein L35a	Ipnit_12_102367	73778.9	0.0235545	0.111152	0.211913	0.832175	0.893937	74783.2	74622.4	70124.6	73634.1	80303.4	69205.6
	OG0004630	2	0	5	160	LOC109599842	probable dimethyladenosine transferase	LOC130902456	probable dimethyladenosine transferase	Ipnit_4_006468	1626.71	-0.916505	0.198672	-4.61315	3.96605e-06	1.96919e-05	2363.24	2159.19	1858.25	1029.16	1403.8	946.644
	OG0004677	2	0	3	160	LOC109598948	mRNA export factor Gle1	LOC130898598	mRNA export factor Gle1	Ipnit_10_101685	2126.66	-1.3366	0.20759	-6.43867	1.20522e-10	1.1087e-09	3069.19	3579.47	2492.65	972.578	1456.42	1189.66
	OG0004692	2	0	4	160	LOC109608398	nucleolar complex protein 2 homolog	LOC130892935	nucleolar complex protein 2 homolog	Ipnit_1_000898	4208.94	-0.215304	0.123274	-1.74655	0.0807155	0.152122	4528.81	4666.51	4372.4	3809.18	4276.25	3600.5
	OG0004715	2	0	4	160	LOC109600520	serine/threonine-protein kinase/endoribonuclease IRE1	LOC130903689	serine/threonine-protein kinase/endoribonuclease IRE2	Ipnit_1_000347	2444.24	-0.210736	0.139191	-1.51401	0.130024	0.226352	2481.06	2753.29	2633.41	1991.06	2386.65	2419.99
	OG0004731	2	0	3	160	LOC109607581	actin-3-like	LOC130891236	actin-related protein 10	Ipnit_9_111151	2159.65	-0.641893	0.275878	-2.32673	0.0199796	0.0459351	3758.59	1957.85	2180.83	1413.49	2155.51	1491.65
	OG0004801	2	0	1	160	LOC109595020	leucine-zipper-like transcriptional regulator 1	LOC130896965	leucine-zipper-like transcriptional regulator 1	Ipnit_9_010759	1123.15	0.141778	0.221253	0.640796	0.521655	0.654005	1034.1	1145.55	1024.43	929.875	1053.32	1551.64
	OG0004818	2	0	3	160	LOC109601307	forkhead box protein L2	LOC130901416	forkhead box protein L2-like	Ipnit_12_002433	141.463	-2.49792	0.490521	-5.09239	3.5358e-07	2.06785e-06	210.325	300.521	210.165	29.8926	21.6114	76.2602
	OG0004838	2	0	4	160	LOC109595960	nucleosome-remodeling factor subunit NURF301	LOC130895717	nucleosome-remodeling factor subunit NURF301	Ipnit_4_006337	5071.1	-0.0613163	0.176057	-0.348276	0.727633	0.819319	4922.19	4849.99	5764.38	4229.81	4579.75	6080.48
	OG0004858	2	0	6	160	LOC109600323	probable nuclear transport factor 2	LOC130893973	probable nuclear transport factor 2	Ipnit_4_006101	1145.28	-0.679079	0.210125	-3.23179	0.00123017	0.00381758	1420.67	1745.6	1063.53	936.28	861.639	843.947
	OG0004893	2	0	4	160	LOC109598113	probable phospholipid-transporting ATPase IA	LOC130893488	probable phospholipid-transporting ATPase IA	Ipnit_15_003645	6212.94	0.724161	0.173676	4.16961	3.05121e-05	0.00013042	4131.53	4254.9	5670.54	7199.86	8813.71	7207.1
	OG0004913	2	0	6	160	LOC109599664	protein FAN-like	LOC130903593	protein FAN-like	Ipnit_8_110269	1374.47	-0.417081	0.223618	-1.86515	0.0621611	0.12225	1183.08	2068.93	1463.33	1252.29	1182.05	1097.13
	OG0004922	2	0	3	160	LOC109595340	IQ and AAA domain-containing protein 1-like	LOC130895037	dynein regulatory complex protein 11-like	Ipnit_7_109844	1334.47	9.41724	1.80934	5.2048	1.94208e-07	1.1888e-06	11.6847	0	0	2613.47	2008.92	3372.74
	OG0005040	2	0	3	160	LOC109598121	probable ATP-dependent RNA helicase DDX28	LOC130890878	probable ATP-dependent RNA helicase DDX28	Ipnit_12_102286	811.846	-0.548283	0.184243	-2.97588	0.00292153	0.00839598	920.173	1099.93	872.917	579.704	653.041	745.317
	OG0005073	2	0	2	160	LOC109599804	myotubularin-related protein 2	LOC130895876	myotubularin-related protein 2	Ipnit_12_102567	2113.31	0.145357	0.146499	0.992203	0.321099	0.461911	1763.42	2213.74	2043.97	2097.82	2382.9	2177.99
	OG0005096	2	0	3	160	LOC109595660	tripartite motif-containing protein 3-like	LOC130901752	tripartite motif-containing protein 2-like	Ipnit_4_106800	1310.83	-0.152336	0.173371	-0.878672	0.379579	0.521305	1305.77	1412.35	1422.28	1141.26	1490.25	1093.06
	OG0005130	2	0	2	160	LOC109593873	exportin-7	LOC130897291	exportin-7	Ipnit_10_101841	5638	-0.215059	0.10995	-1.95597	0.0504684	0.102088	6385.71	6069.93	5716.48	5425.51	5108.76	5121.64
	OG0005162	2	0	1	160	LOC109594044	F-box/LRR-repeat protein 16	LOC130895358	F-box/LRR-repeat protein 16	Ipnit_13_103066	29.3934	0.348113	0.680023	0.511913	0.608712	0.726626	16.5534	26.7791	34.2129	33.0954	16.9133	48.8065
	OG0005214	2	1	2	160	LOC109597938	kinesin-like protein costa	LOC130898179	kinesin-like protein costa	Ipnit_9_010651	2079.13	-1.53492	0.392936	-3.90629	9.37249e-05	0.000366883	1301.87	4849.99	3122.17	1462.6	811.838	926.308
	OG0005215	2	0	3	160	LOC109605582	SUN domain-containing ossification factor	LOC130903520	SUN domain-containing ossification factor	Ipnit_10_101736	4461.05	-0.374165	0.116947	-3.19944	0.00137695	0.00423285	4958.22	4737.92	5412.47	4017.36	3713.41	3926.89
	OG0005275	2	0	3	160	LOC109597963	striatin-3	LOC130902451	striatin-3	Ipnit_15_003477	1893.58	-0.329178	0.169683	-1.93996	0.0523843	0.105451	1895.85	2169.11	2260.98	1538.4	1506.22	1990.9
	OG0005276	2	0	2	160	LOC109594079	glucose-fructose oxidoreductase domain-containing protein 1	LOC130894898	glucose-fructose oxidoreductase domain-containing protein 1	Ipnit_13_103163	1287.54	-0.720778	0.151204	-4.76691	1.87072e-06	9.79078e-06	1470.33	1809.08	1528.83	927.739	1022.31	966.98
	OG0005373	2	0	2	160	LOC109598661	lateral signaling target protein 2 homolog	LOC130901240	lateral signaling target protein 2 homolog	Ipnit_12_102433	863.527	0.144445	0.210194	0.687198	0.491958	0.627592	976.649	637.739	846.524	849.805	847.544	1022.9
	OG0005376	2	0	2	160	LOC109606073	endoplasmic reticulum resident protein 44	LOC130895433	endoplasmic reticulum resident protein 44	Ipnit_12_102465	4143.93	0.161203	0.125476	1.28473	0.198886	0.318769	3961.12	3720.31	4056.67	4498.84	4678.41	3948.25
	OG0005380	2	0	2	160	LOC109597264	putative oxidoreductase GLYR1 homolog	LOC130893607	cytokine-like nuclear factor N-PAC	Ipnit_9_010451	8188.98	0.383492	0.107834	3.55633	0.000376066	0.00130888	7297.11	6649.15	7374.34	9521.87	8949.01	9342.39
	OG0005386	2	0	3	160	LOC109607386	ZZ-type zinc finger-containing protein 3	LOC130891765	ZZ-type zinc finger-containing protein 3	Ipnit_5_007142	643.314	-1.26953	0.166922	-7.60551	2.83778e-14	3.7323e-13	825.721	915.448	987.285	356.576	395.583	379.268
	OG0005417	2	0	3	160	LOC109608666	guanine nucleotide-releasing factor 2	LOC130895532	uncharacterized LOC130895532	Ipnit_3_005463	1223.26	-0.171375	0.192228	-0.891519	0.372651	0.514435	1574.52	1228.86	1084.06	1074	1091.85	1286.26
	OG0005467	2	0	4	160	LOC109609208	probable 39S ribosomal protein L45%2C mitochondrial	LOC130894838	probable 39S ribosomal protein L45%2C mitochondrial	Ipnit_7_109746	3141.18	-0.0269493	0.139128	-0.193702	0.846409	0.903087	3199.67	3248.21	3063.52	3470.75	3143.99	2720.96
	OG0005509	2	0	4	160	LOC109605120	zinc transporter 1	LOC130892072	proton-coupled zinc antiporter SLC30A1	Ipnit_9_110950	6330.75	0.27734	0.132483	2.0934	0.0363135	0.0768952	6095.53	5295.32	5781	7457.15	6179.93	7175.58
	OG0005573	2	0	2	160	LOC109597580	USP6 N-terminal-like protein	LOC130898785	USP6 N-terminal-like protein	Ipnit_14_003096	1457.93	-1.23332	0.17227	-7.15922	8.11379e-13	9.31975e-12	1992.25	1758.49	2386.1	951.226	803.382	856.148
	OG0005591	2	0	4	160	LOC109603075	cell cycle control protein 50A	LOC130898948	cell cycle control protein 50A	Ipnit_4_106543	3508.54	0.457484	0.122788	3.72579	0.000194701	0.000715089	2768.31	2888.17	3214.05	4222.34	4087.38	3870.97
	OG0005599	2	0	2	160	LOC109596838	cell growth-regulating nucleolar protein	LOC130900855	cell growth-regulating nucleolar protein	Ipnit_13_103162	490.636	-1.39558	0.287117	-4.86066	1.16998e-06	6.30758e-06	659.214	628.813	845.546	204.978	380.549	224.713
	OG0005600	2	0	3	160	LOC109601283	myelin transcription factor 1	LOC130891734	myelin transcription factor 1	Ipnit_4_006377	852.509	-0.228479	0.231137	-0.988502	0.322907	0.463672	1030.2	794.446	934.5	1007.81	608.879	739.216
	OG0005729	2	0	1	160	LOC109608904	UDP-glucosyltransferase 2	LOC130897175	UDP-glucosyltransferase 2	Ipnit_10_001580	5716.02	1.18544	0.296461	3.99862	6.37124e-05	0.000256157	2821.86	2269.28	5383.15	6324.43	8365.5	9131.91
	OG0005743	2	0	5	160	LOC109597430	proteasome subunit alpha type-4	LOC130898284	proteasome subunit alpha type-4	Ipnit_7_109743	8500.6	-0.0650954	0.138117	-0.471306	0.637422	0.75011	9035.22	8806.35	8235.52	8894.13	8920.82	7111.52
	OG0005772	2	0	3	160	LOC109603203	28S ribosomal protein S31%2C mitochondrial	LOC130903566	28S ribosomal protein S31%2C mitochondrial	Ipnit_5_107426	1177.74	-0.201761	0.237162	-0.850731	0.394919	0.536802	1442.09	1384.58	953.073	1340.9	1093.73	852.081
	OG0005788	2	0	2	160	LOC109595570	HIV Tat-specific factor 1	LOC130897238	HIV Tat-specific factor 1 homolog	Ipnit_14_003022	908.04	-0.449471	0.186383	-2.41154	0.0158853	0.0376199	1231.77	1047.36	866.074	754.789	821.235	727.014
	OG0005814	2	0	3	160	LOC109597672	protein lethal(2)denticleless	LOC130890679	protein lethal(2)denticleless	Ipnit_15_103905	500.959	-2.0339	0.183585	-11.0788	1.59029e-28	5.11223e-27	883.171	796.43	736.065	198.573	185.107	206.411
	OG0005820	2	0	2	160	LOC109594404	recQ-mediated genome instability protein 1-like	LOC130895568	recQ-mediated genome instability protein 1-like	Ipnit_3_105762	667.029	-1.16571	0.259754	-4.48773	7.19858e-06	3.43136e-05	789.693	1213.99	764.413	398.213	333.568	502.301
	OG0005821	2	0	1	160	LOC109604418	uncharacterized LOC109604418	LOC130903436	uncharacterized LOC130903436	Ipnit_5_107343	1469.14	-0.0260037	0.179435	-0.14492	0.884774	0.925997	1356.4	1339.95	1750.72	1348.37	1355.88	1663.49
	OG0005839	2	0	5	160	LOC109608165	dimethyladenosine transferase 1%2C mitochondrial	LOC130901837	dimethyladenosine transferase 1%2C mitochondrial	Ipnit_11_002020	4962.91	-0.050539	0.130087	-0.388501	0.697645	0.796458	5297.08	5227.87	4624.6	5109.51	5111.57	4406.82
	OG0005871	2	0	2	160	LOC109608903	ubiquitin carboxyl-terminal hydrolase 46	LOC130904073	ubiquitin carboxyl-terminal hydrolase 46	Ipnit_9_010523	233.541	-0.737493	1.79212	-0.411519	0.680692	0.782804	268.749	279.693	327.466	259.425	265.915	0
	OG0005889	2	0	1	160	LOC109596617	uncharacterized LOC109596617	LOC130901751	uncharacterized LOC130901751	Ipnit_1_000230	23.0545	0.770164	0.761457	1.01143	0.311808	0.45162	19.4746	24.7955	6.84257	40.5686	26.3096	20.3361
	OG0005961	2	0	3	160	LOC109607645	eEF1A lysine and N-terminal methyltransferase homolog	LOC130896855	eEF1A lysine and N-terminal methyltransferase homolog	Ipnit_10_101729	283.309	-0.718094	0.228943	-3.13657	0.00170939	0.00514604	354.437	388.793	313.781	246.614	202.02	194.209
	OG0005966	2	0	3	160	LOC109606667	protein Star	LOC130890655	protein Star	Ipnit_10_101834	1360.69	-1.71862	0.181321	-9.47832	2.58415e-21	5.52603e-20	2220.1	2320.85	1720.42	711.018	618.275	573.477
	OG0005973	2	0	3	160	LOC109609393	protein fuzzy homolog	LOC130894110	protein fuzzy homolog	Ipnit_15_003516	1001.45	-0.428597	0.208819	-2.05248	0.0401228	0.0838708	1147.05	1049.34	1251.21	652.3	875.733	1033.07
	OG0005988	2	0	2	160	LOC109599850	lysosomal-associated transmembrane protein 4B	LOC130900395	lysosomal-associated transmembrane protein 4B	Ipnit_1_000986	9563.58	0.342309	0.128334	2.66734	0.00764554	0.0198201	8781.08	7637	8884.59	11549.2	10692	9837.57
	OG0006080	2	0	5	160	LOC109595508	pescadillo homolog	LOC130895020	odorant receptor 46a-like	Ipnit_4_106420	11200.5	-0.203691	0.109753	-1.8559	0.0634676	0.124437	11984.6	12209.3	11776.1	10425.1	11140.2	9667.76
	OG0006101	2	0	2	160	LOC109596034	uncharacterized LOC109596034	LOC130897950	V-type proton ATPase subunit E	Ipnit_5_107531	55730.3	0.495327	0.117882	4.20189	2.64697e-05	0.000114205	46660.1	47588.4	44519.7	71719.9	64146.5	59747.3
	OG0006112	2	0	2	160	LOC109605464	mediator of RNA polymerase II transcription subunit 11	LOC130896118	mediator of RNA polymerase II transcription subunit 11	Ipnit_12_002456	1061.11	-0.109382	0.317885	-0.344093	0.730776	0.821664	1130.5	1212	961.87	740.91	1621.8	699.56
	OG0006128	2	0	2	160	LOC109594302	chromatin complexes subunit BAP18	LOC130900349	chromatin complexes subunit BAP18	Ipnit_16_104359	1110.88	-0.0904664	0.158574	-0.570498	0.56834	0.694459	1056.49	1241.76	1138.8	1173.29	1102.18	952.744
	OG0006156	2	0	4	160	LOC109608856	28S ribosomal protein S21%2C mitochondrial	LOC130899581	28S ribosomal protein S21%2C mitochondrial	Ipnit_1_000927	1092.08	-0.510891	0.190574	-2.6808	0.00734468	0.0191144	1214.24	1537.32	1098.72	998.201	905.801	798.19
	OG0006168	2	0	3	160	LOC109594616	serine/threonine-protein phosphatase 6 regulatory subunit 3	LOC130898787	serine/threonine-protein phosphatase 6 regulatory subunit 3	Ipnit_14_103273	1233.08	-0.409142	0.156061	-2.62167	0.00874989	0.0223439	1515.12	1351.85	1352.87	1123.11	921.775	1133.74
	OG0006169	2	0	3	160	LOC109595203	28S ribosomal protein S29%2C mitochondrial	LOC130900235	28S ribosomal protein S29%2C mitochondrial	Ipnit_13_002871	2935.04	-0.303224	0.171279	-1.77035	0.0766685	0.145578	3774.17	3307.71	2645.14	2784.29	2715.52	2383.39
	OG0006172	2	0	1	160	LOC109602857	kelch domain-containing protein 4-like	LOC130893500	kelch domain-containing protein 4	Ipnit_1_100015	1699.1	-0.80548	0.173717	-4.63673	3.53966e-06	1.77236e-05	2203.55	2238.53	2043	1017.42	1465.82	1226.26
	OG0006205	2	0	5	160	LOC109605221	mitochondrial inner membrane protease ATP23 homolog	LOC130902206	mitochondrial inner membrane protease ATP23 homolog	Ipnit_5_107358	2528.78	-0.426346	0.146752	-2.90521	0.00367005	0.0103111	2960.13	3145.06	2594.31	2161.88	2364.1	1947.18
	OG0006250	2	0	3	160	LOC109605071	TIP41-like protein	LOC130896280	TIP41-like protein	Ipnit_9_111265	606.148	-1.01664	0.210425	-4.83136	1.35605e-06	7.23898e-06	813.063	967.023	653.954	403.551	432.229	367.066
	OG0006275	2	0	4	160	LOC109594776	protoheme IX farnesyltransferase%2C mitochondrial	LOC130893776	protoheme IX farnesyltransferase%2C mitochondrial	Ipnit_12_002288	2402.09	-0.0855566	0.139961	-0.611287	0.541009	0.670885	2539.48	2474.59	2405.65	2580.38	2370.68	2041.74
	OG0006293	2	0	3	160	LOC109597771	39S ribosomal protein L22%2C mitochondrial	LOC130899389	39S ribosomal protein L22%2C mitochondrial	Ipnit_15_003692	1587.91	-0.20999	0.163619	-1.28341	0.199348	0.319301	1845.21	1759.49	1505.37	1472.21	1652.81	1292.36
	OG0006315	2	0	2	160	LOC109594644	protein jim lovell	LOC130892636	protein jim lovell-like	Ipnit_1_000922	1734.39	-14.1934	1.19076	-11.9196	9.35175e-33	3.67344e-31	3950.41	3150.02	3305.94	0	0	0
	OG0006379	2	0	2	160	LOC109608977	uncharacterized LOC109608977	LOC130898798	trichohyalin-like	Ipnit_5_107595	31.0474	2.09139	1.00221	2.08677	0.0369089	0.0779849	0	15.8691	19.5502	36.2982	53.5588	61.0082
	OG0006382	2	1	5	160	LOC109602438	peptidylprolyl isomerase domain and WD repeat-containing protein 1	LOC130898409	peptidylprolyl isomerase domain and WD repeat-containing protein 1	Ipnit_5_107347	2575.52	-0.0848402	0.123384	-0.687609	0.491699	0.627379	2854	2651.13	2448.66	2420.24	2536.06	2543.02
	OG0006386	2	0	4	160	LOC109595026	transmembrane protein 165	LOC130902649	transmembrane protein 165	Ipnit_15_003569	1928.81	0.214162	0.143987	1.48737	0.136916	0.236278	1597.89	1801.14	1958.93	2036.97	2229.74	1948.19
	OG0006395	2	1	2	160	LOC109597432	tubulin-specific chaperone A-like	LOC130899323	tubulin-specific chaperone A	Ipnit_1_101008	780.742	0.182391	0.168816	1.08041	0.279957	0.415902	702.058	650.633	841.636	818.845	821.235	850.047
	OG0006396	2	0	2	160	LOC109603971	M-phase phosphoprotein 6	LOC130899679	M-phase phosphoprotein 6	Ipnit_1_101234	805.688	-0.412526	0.156102	-2.64267	0.00822563	0.0211291	911.409	981.9	867.052	723.829	722.574	627.367
	OG0006404	2	1	3	160	LOC109601966	uncharacterized LOC109601966	LOC130891321	serine/threonine-protein kinase PRP4 homolog	Ipnit_5_107372	1905.16	-0.248521	0.137005	-1.81396	0.0696843	0.134595	2298.97	1999.51	1908.1	1675.06	1737.37	1811.94
	OG0006453	2	0	2	160	LOC109601963	TP53-regulated inhibitor of apoptosis 1	LOC130900804	TP53-regulated inhibitor of apoptosis 1-like	Ipnit_5_107422	1005.33	-0.896054	0.172673	-5.1893	2.11086e-07	1.28568e-06	1376.85	1455	1091.88	704.612	737.608	666.006
	OG0006535	2	0	2	160	LOC109608978	myb-like protein X	LOC130898798	trichohyalin-like	Ipnit_5_107594	34.7181	2.34091	0.575059	4.07073	4.68656e-05	0.000193726	7.78982	10.91	15.6402	56.5825	56.3777	61.0082
	OG0006547	2	1	3	160	LOC109602746	iron-sulfur cluster co-chaperone protein HscB	LOC130901239	co-chaperone protein HscB homolog	Ipnit_3_106143	1317.75	-1.45134	0.213656	-6.79287	1.09926e-11	1.1176e-10	2140.25	2143.32	1506.34	601.056	848.484	667.023
	OG0006564	2	0	4	160	LOC109608507	inositol polyphosphate multikinase	LOC130899552	exocyst complex component 7	Ipnit_1_000791	3834.77	-0.46507	0.179754	-2.58725	0.00967446	0.0244331	5509.35	4024.8	3808.38	3499.57	3223.86	2942.63
	OG0006659	2	0	2	160	LOC109600891	unconventional myosin-IXa	LOC130902501	unconventional myosin-Ia	Ipnit_8_009999	26.5051	-0.186171	1.21179	-0.153632	0.8779	0.922416	9.73728	45.6236	29.3253	0	35.7059	38.6385
	OG0006667	2	0	1	160	LOC109595433	G patch domain-containing protein 2	LOC130896197	uncharacterized LOC130896197	Ipnit_15_103927	1170.21	-0.88691	0.168131	-5.27511	1.32677e-07	8.30133e-07	1467.41	1726.76	1362.65	810.304	745.125	909.022
	OG0006719	2	0	2	160	LOC109608988	aspartate--tRNA ligase%2C cytoplasmic	LOC130903883	aspartate--tRNA ligase%2C cytoplasmic	Ipnit_14_003055	3242.69	-0.101621	0.141425	-0.718552	0.472417	0.610994	3842.33	3079.6	3148.56	3222	3196.61	2967.03
	OG0006789	2	0	2	160	LOC109601359	NADH dehydrogenase [ubiquinone] 1 alpha subcomplex subunit 13	LOC130900027	NADH dehydrogenase [ubiquinone] 1 alpha subcomplex subunit 13	Ipnit_1_100179	8689.02	0.104584	0.146331	0.714704	0.474792	0.613113	7803.45	9408.39	7910.99	9423.65	9730.78	7856.84
	OG0006792	2	0	3	160	LOC109602287	zinc finger protein ztf-16	LOC130901670	zinc finger protein ztf-16	Ipnit_15_103713	1063.07	0.31771	0.174511	1.82058	0.0686711	0.132918	816.957	1074.14	948.185	1243.75	1046.75	1248.63
	OG0006793	2	0	4	160	LOC109604048	bladder cancer-associated protein	LOC130892609	bladder cancer-associated protein	Ipnit_13_103076	1062.97	-0.696832	0.175264	-3.97589	7.01161e-05	0.000280293	1397.3	1410.37	1136.84	854.075	877.612	701.594
	OG0006850	2	0	2	160	LOC109595276	ethanolaminephosphotransferase 1	LOC130900376	ethanolaminephosphotransferase 1	Ipnit_7_009478	3330.21	-0.500091	0.161213	-3.10206	0.00192181	0.00571871	4455.78	3955.37	3294.21	2656.17	3047.21	2572.51
	OG0006877	2	0	3	160	LOC109599848	acetylcholinesterase-like	LOC130897741	acetylcholinesterase-like	Ipnit_4_106853	13.8858	-1.61362	1.7533	-0.920336	0.357397	0.49923	0	14.8773	47.898	4.27038	0	16.2688
	OG0006920	2	0	3	160	LOC109594088	mitochondrial import inner membrane translocase subunit Tim23	LOC130901687	mitochondrial import inner membrane translocase subunit Tim23	Ipnit_2_004578	2486.08	-0.622745	0.140676	-4.42682	9.56332e-06	4.4644e-05	3227.91	3144.06	2671.54	2010.28	2056.84	1805.84
	OG0006950	2	0	2	160	LOC109604518	mediator of RNA polymerase II transcription subunit 27	LOC130896638	mediator of RNA polymerase II transcription subunit 27	Ipnit_14_003050	1719.97	-1.08576	0.147134	-7.37937	1.59041e-13	1.94868e-12	2419.71	2567.82	2027.36	1077.2	1103.12	1124.58
	OG0006952	2	0	2	160	LOC109597780	CWF19-like protein 2 homolog	LOC130894735	adrenodoxin-like protein 2%2C mitochondrial	Ipnit_12_002375	6188.1	0.378515	0.165509	2.28698	0.0221969	0.0502069	4531.73	5670.23	5941.31	6034.04	7858.11	7093.22
	OG0006956	2	0	3	160	LOC109604986	ran-binding protein 3	LOC130892083	ran-binding protein 3	Ipnit_12_102507	1500.75	-0.986226	0.140287	-7.03008	2.0642e-12	2.27837e-11	2143.17	1994.55	1846.52	930.942	1067.42	1021.89
	OG0007015	2	0	2	160	LOC109602302	uncharacterized LOC109602302	LOC130902391	uncharacterized LOC130902391	Ipnit_15_103846	1706.4	0.080429	0.1517	0.530184	0.595984	0.716732	1693.31	1715.85	1566.95	2013.48	1583.27	1665.52
	OG0007137	2	0	1	160	LOC109601100	NADPH:adrenodoxin oxidoreductase%2C mitochondrial	LOC130897530	NADPH:adrenodoxin oxidoreductase%2C mitochondrial
	OG0007259	2	0	4	160	LOC109597390	WD repeat-containing protein 20	LOC130897542	WD repeat-containing protein 20	Ipnit_3_005692	2389.17	-0.684766	0.14553	-4.70534	2.53447e-06	1.29871e-05	3169.48	3130.18	2537.62	1904.59	1859.52	1733.65
	OG0007351	2	0	4	160	LOC109607974	peptidyl-prolyl cis-trans isomerase NIMA-interacting 4	LOC130899275	peptidyl-prolyl cis-trans isomerase NIMA-interacting 4	Ipnit_12_102441	1934.7	-0.343017	0.172033	-1.99391	0.0461623	0.0946749	2264.89	2162.16	2063.52	2028.43	1681.93	1407.26
	OG0007354	2	0	2	160	LOC109603179	replication factor C subunit 3	LOC130894325	replication factor C subunit 3	Ipnit_3_106320	1869.49	-2.24888	0.152762	-14.7215	4.69331e-49	3.17739e-47	3140.27	3455.5	2671.54	628.813	643.645	677.191
	OG0007397	2	0	2	160	LOC109605976	mitochondrial protein C2orf69 homolog	LOC130892296	mitochondrial protein C2orf69 homolog	Ipnit_10_101821	132.532	0.249274	0.322077	0.773956	0.438957	0.579559	115.874	145.797	101.661	129.179	127.789	174.89
	OG0007400	2	0	1	160	LOC109598949	UDP-sugar transporter UST74c	LOC130893135	serine/threonine-protein kinase N	Ipnit_5_007224	5316.61	0.189417	0.119629	1.58338	0.113336	0.202196	5091.62	4728.99	5084.03	5177.83	6030.53	5786.63
	OG0007408	2	0	1	160	LOC109602849	protein lin-7 homolog C	LOC130890850	protein lin-7 homolog C	Ipnit_14_103453	1673.41	-0.337469	0.159972	-2.10954	0.0348979	0.0742915	1894.87	2118.52	1591.39	1530.93	1525.96	1378.78
	OG0007508	2	0	1	160	LOC109601001	neugrin	LOC130898273	uncharacterized LOC130898273	Ipnit_10_101833	2179.93	-0.986892	0.159299	-6.19523	5.81989e-10	4.94792e-09	3023.42	3207.54	2462.35	1539.47	1525.96	1320.83
	OG0007524	2	0	2	160	LOC109594400	ER membrane protein complex subunit 2	LOC130890794	ER membrane protein complex subunit 2-A-like	Ipnit_8_010007	3118.97	-0.114481	0.134194	-0.8531	0.393604	0.535523	3354.49	3531.87	2841.62	3036.24	3004.93	2944.66
	OG0007619	2	0	1	160	LOC109593899	golgin subfamily A member 7	LOC130894348	golgin subfamily A member 7	Ipnit_4_006287	714.619	-1.47737	0.180986	-8.16288	3.27128e-16	4.93413e-15	1068.18	1190.18	896.377	365.117	369.274	398.587
	OG0000838	2	0	6	161	LOC109599553	leucine-rich repeat-containing protein 24-like	LOC130892879	leucine-rich repeat-containing protein 4	Ipnit_15_103814	125.298	-3.73056	0.402414	-9.27045	1.85359e-20	3.75085e-19	226.879	262.832	209.187	18.1491	10.3359	24.4033
	OG0000899	2	0	6	161	LOC109606811	dynein light chain Tctex-type 1-like	LOC130904045	dynein light chain Tctex-type-like	Ipnit_13_002848	1615.63	1.26251	0.229337	5.50505	3.69074e-08	2.50442e-07	658.24	1031.49	1162.26	2135.19	2589.61	2116.98
	OG0000991	2	0	3	161	LOC126265372	ejaculatory bulb-specific protein 3-like	LOC130903586	T-box transcription factor TBX20-like	Ipnit_12_002179	824.735	-3.56176	0.224636	-15.8557	1.28415e-56	1.07803e-54	1440.14	1212.99	1909.08	122.773	135.306	128.117
	OG0000996	2	0	7	161	LOC109602388	chitin synthase chs-2	LOC130898200	uncharacterized LOC130898200	Ipnit_4_106923	4598.32	1.18028	0.255715	4.61561	3.91935e-06	1.94919e-05	3797.54	2419.04	2230.68	4847.95	8238.66	6056.08
	OG0001088	2	0	3	161	LOC109597110	hemocytin	LOC130897965	hemocytin	Ipnit_12_102484	408.876	0.69295	0.290792	2.38298	0.0171734	0.040219	211.299	330.276	395.892	554.081	398.402	563.309
	OG0001148	2	0	3	161	LOC109598984	transient receptor potential cation channel protein painless-like	LOC130902316	transient receptor potential cation channel protein painless-like	Ipnit_15_003459	1050.61	-0.275683	0.175447	-1.57132	0.116108	0.205934	1311.61	1191.17	949.163	973.646	902.982	975.114
	OG0001216	2	0	8	161	LOC109594012	adenylate cyclase type 6	LOC130896530	adenylate cyclase type 5	Ipnit_8_110188	2849.18	1.27568	0.211251	6.03869	1.55366e-09	1.26313e-08	1847.16	1157.45	1992.17	4020.56	3896.64	4181.09
	OG0001429	2	0	4	161	LOC109596031	uncharacterized LOC109596031	LOC130901438	extracellular serine/threonine protein CG31145	Ipnit_1_000117	1400.12	0.513143	0.159863	3.20988	0.0013279	0.00409405	1063.31	1153.48	1244.37	1494.63	1559.78	1885.15
	OG0001439	2	0	1	161	LOC109603917	2-acylglycerol O-acyltransferase 2-A	LOC130899458	2-acylglycerol O-acyltransferase 2-like	Ipnit_15_003538	3094.51	-0.28527	0.140468	-2.03086	0.0422697	0.0876724	3681.66	3301.76	3215.03	2930.55	2981.44	2456.6
	OG0001510	2	0	6	161	LOC109598398	apoptosis-stimulating of p53 protein 1	LOC130902544	uncharacterized LOC130902544	Ipnit_15_003502	3910.04	-0.0801123	0.168097	-0.476585	0.633658	0.746827	4420.72	3274.98	4359.7	3918.07	3378.9	4107.88
	OG0001668	2	0	2	161	LOC109608694	uncharacterized LOC109608694	LOC130893524	uncharacterized LOC130893524	Ipnit_1_100786	3728.93	-6.96457	0.2084	-33.4193	7.18713e-245	1.31983e-241	6438.29	9028.52	6729.18	59.7853	63.8947	53.8906
	OG0001730	2	0	7	161	LOC109594272	D-2-hydroxyglutarate dehydrogenase%2C mitochondrial	LOC130891495	D-2-hydroxyglutarate dehydrogenase%2C mitochondrial-like	Ipnit_8_009768	1766.05	0.79001	0.199599	3.95798	7.5585e-05	0.000300601	1274.61	1230.85	1377.31	2527	2533.24	1653.32
	OG0001779	2	0	4	161	LOC126265286	uncharacterized LOC126265286	LOC130898343	protein muscleblind	Ipnit_12_002427	1565.18	0.275932	0.167542	1.64694	0.0995701	0.181495	1368.09	1313.17	1566.95	1443.39	1889.59	1809.91
	OG0001841	2	0	5	161	LOC109596385	inactive dipeptidyl peptidase 10	LOC130904175	dipeptidyl aminopeptidase-like protein 6	Ipnit_8_009880	144.55	0.953271	0.289592	3.29177	0.000995605	0.00315974	80.8194	107.116	107.526	179.356	210.477	182.008
	OG0001961	2	0	1	161	LOC109603863	chaoptin	LOC130896277	chaoptin	Ipnit_9_111245	58.4528	-9.30244	1.27915	-7.27238	3.53207e-13	4.18127e-12	141.19	91.2473	118.279	0	0	0
	OG0002040	2	0	2	161	LOC109602925	protein crumbs	LOC130902030	protein crumbs	Ipnit_10_001647	1520.62	0.416002	0.158214	2.62937	0.00855441	0.0218921	1288.24	1241.76	1378.29	1861.88	1471.46	1882.1
	OG0002087	2	0	2	161	LOC126266180	uncharacterized LOC126266180	LOC130900590	uncharacterized LOC130900590	Ipnit_16_004120	577.609	-1.22377	0.206876	-5.91549	3.30898e-09	2.55989e-08	703.031	958.097	765.391	340.563	309.137	389.436
	OG0002112	2	0	4	161	LOC109609008	cilia- and flagella-associated protein 100	LOC130903591	uncharacterized LOC130903591	Ipnit_2_004238	1180.32	6.67572	0.312043	21.3936	1.53344e-101	3.36235e-99	30.1856	15.8691	22.4827	2210.99	1720.46	3081.93
	OG0002123	2	0	5	161	LOC109605765	neuropeptide F receptor	LOC130891014	neuropeptide F receptor	Ipnit_4_006285	148.191	2.00782	0.439486	4.56856	4.91081e-06	2.39524e-05	75.9507	24.7955	76.2458	249.817	214.235	248.1
	OG0002176	2	0	3	161	LOC109596305	40S ribosomal protein S4	LOC130903431	40S ribosomal protein S4	Ipnit_4_006508	97352.7	0.0286697	0.118445	0.242051	0.808741	0.87768	101277	98890.2	88988.6	102411	102434	90115.2
	OG0002251	2	1	1	161	LOC109599741	60S ribosomal protein L35	LOC130904144	60S ribosomal protein L35	Ipnit_3_005802	29484.2	-0.0295296	0.114146	-0.258701	0.795866	0.869816	30598.4	30084.8	28674.3	31463.1	29369.9	26714.5
	OG0002326	2	0	7	161	LOC109594137	fumarate hydratase%2C mitochondrial	LOC130891844	uncharacterized LOC130891844	Ipnit_8_110151	9374.88	0.380423	0.107561	3.53682	0.000404972	0.00139658	8516.22	8083.32	7838.66	10308.7	11227.6	10274.8
	OG0002371	2	0	7	161	LOC109601983	guanine nucleotide-binding protein subunit alpha homolog	LOC130892783	guanine nucleotide-binding protein subunit alpha homolog	Ipnit_4_106427	696.245	0.00777817	0.170269	0.0456815	0.963564	0.9772	642.66	795.438	645.157	670.449	715.057	708.712
	OG0002380	2	0	4	161	LOC109602445	katanin p80 WD40 repeat-containing subunit B1-like	LOC130894647	katanin p80 WD40 repeat-containing subunit B1	Ipnit_8_009941	2892.55	-2.21917	0.118327	-18.7546	1.77505e-78	2.43713e-76	4591.13	4911.48	4784.91	959.767	1074.93	1033.07
	OG0002402	2	1	4	161	LOC109607590	NADH dehydrogenase [ubiquinone] 1 alpha subcomplex subunit 6	LOC130901343	NADH dehydrogenase [ubiquinone] 1 alpha subcomplex subunit 6	Ipnit_5_107592	420.457	9.74191	0.879689	11.0743	1.67248e-28	5.36472e-27	0	0	2.93253	881.833	620.154	1017.82
	OG0002444	2	0	2	161	LOC126264277	uncharacterized LOC126264277	LOC130899054	uncharacterized LOC130899054	Ipnit_3_105964	3522.8	0.16186	0.136551	1.18534	0.235883	0.363931	3343.78	3021.08	3610.92	3886.04	3370.44	3904.52
	OG0002460	2	0	2	161	LOC109607198	maternal protein tudor	LOC130891875	maternal protein tudor-like	Ipnit_8_110455	3417.77	-0.471411	0.118198	-3.98832	6.65425e-05	0.000266878	4021.49	3825.44	4066.44	2884.64	2658.21	3050.41
	OG0002501	2	1	4	161	LOC109604430	uncharacterized LOC109604430	LOC130895022	uncharacterized LOC130895022	Ipnit_8_009887	18.8451	1.07971	0.688492	1.56823	0.116828	0.206985	13.6322	12.8936	9.7751	29.8926	23.4907	23.3865
	OG0002611	2	0	8	161	LOC109598213	serine hydroxymethyltransferase	LOC130900211	serine hydroxymethyltransferase	Ipnit_1_100808	1546.75	-1.07157	0.155604	-6.88656	5.71575e-12	5.96802e-11	2422.63	2016.37	1849.45	987.525	997.885	1006.63
	OG0002631	2	0	3	161	LOC109594383	DNA polymerase zeta catalytic subunit	LOC130902511	uncharacterized LOC130902511	Ipnit_1_100327	1459.09	-0.992559	0.128454	-7.72695	1.1015e-14	1.49007e-13	2040.93	1868.59	1916.9	929.875	975.333	1022.9
	OG0002697	2	0	3	161	LOC109599748	succinate--CoA ligase [ADP-forming] subunit beta%2C mitochondrial	LOC130904085	succinate--CoA ligase [ADP-forming] subunit beta%2C mitochondrial-like	Ipnit_10_001459	10303.6	0.367538	0.134519	2.73224	0.00629059	0.0166664	9451.97	8795.44	8746.76	13150.6	11360.1	10316.5
	OG0002705	2	0	6	161	LOC109597971	RAC serine/threonine-protein kinase	LOC130897232	RAC serine/threonine-protein kinase	Ipnit_15_003547	3422.84	-0.149176	0.110845	-1.34581	0.178364	0.292648	3763.46	3409.87	3625.59	3186.77	3217.29	3334.1
	OG0002788	2	0	8	161	LOC109594203	glutamyl-tRNA(Gln) amidotransferase subunit A%2C mitochondrial	LOC130901177	glutamyl-tRNA(Gln) amidotransferase subunit A%2C mitochondrial	Ipnit_12_102487	1264.25	-0.184151	0.161524	-1.14009	0.254249	0.385387	1381.72	1465.91	1186.7	1312.07	1162.32	1076.79
	OG0002797	2	0	5	161	LOC109594633	histone acetyltransferase KAT6A	LOC130892228	histone acetyltransferase KAT6B	Ipnit_1_000925	4136.08	0.0969238	0.19697	0.492074	0.622667	0.738305	3825.78	3833.38	4332.33	3704.55	3568.71	5551.74
	OG0002965	2	0	4	161	LOC109597197	sugar transporter SWEET1	LOC130891405	sugar transporter SWEET1	Ipnit_4_106761	3627.8	0.243352	0.107063	2.27298	0.0230272	0.0518219	3265.88	3406.9	3295.19	3787.82	4090.2	3920.79
	OG0002969	2	0	3	161	LOC109595016	apoptosis-inducing factor 1%2C mitochondrial	LOC130897484	apoptosis-inducing factor 1%2C mitochondrial	Ipnit_9_111170	3382.93	-0.132585	0.106002	-1.25078	0.211015	0.333767	3606.69	3536.82	3471.14	3339.43	3210.71	3132.77
	OG0003018	2	0	5	161	LOC109594479	E3 ubiquitin-protein ligase MARCHF5	LOC130901786	E3 ubiquitin-protein ligase MARCHF5	Ipnit_12_002140	3400.61	-0.172583	0.139959	-1.23309	0.217541	0.342099	3764.43	3915.7	3130.97	3319.15	3011.51	3261.9
	OG0003081	2	0	5	161	LOC109603537	phosphatidylinositol 4%2C5-bisphosphate 3-kinase catalytic subunit delta isoform	LOC130898499	phosphatidylinositol 4%2C5-bisphosphate 3-kinase catalytic subunit beta isoform	Ipnit_4_006561	2463.43	-0.539437	0.12421	-4.34293	1.40595e-05	6.36706e-05	2942.6	2734.44	3079.16	1892.84	2014.56	2116.98
	OG0003087	2	0	2	161	LOC109594918	protein nessun dorma	LOC130903525	protein nessun dorma	Ipnit_1_000250	1674.2	-2.648	0.217935	-12.1504	5.70954e-34	2.34298e-32	3257.12	3164.89	2240.45	541.27	364.576	476.881
	OG0003285	2	0	4	161	LOC109601668	hamartin	LOC130891027	hamartin	Ipnit_5_007150	6451.1	-1.18381	0.169114	-7.00005	2.55871e-12	2.79687e-11	8317.58	10921.9	7636.31	4179.63	3630.72	4020.44
	OG0003505	2	0	2	161	LOC109602060	transcription initiation factor TFIID subunit 5	LOC130903453	transcription initiation factor TFIID subunit 5	Ipnit_8_009944	2126.84	-0.213484	0.151413	-1.40995	0.158556	0.265674	2473.27	2160.18	2217.97	2239.81	1916.84	1752.97
	OG0003591	2	0	4	161	LOC109609431	synaptotagmin 1	LOC130896923	uncharacterized LOC130896923	Ipnit_15_103899	67.8575	0.880144	0.4064	2.16571	0.0303334	0.0659105	44.7915	57.5255	41.0554	72.5964	86.4457	104.731
	OG0003625	2	0	5	161	LOC109596171	V-type proton ATPase subunit B	LOC130891084	V-type proton ATPase subunit B	Ipnit_12_002272	32807.4	0.729411	0.105333	6.9248	4.3659e-12	4.62432e-11	23168.9	25285.4	25603.9	42812.7	40274.3	39699
	OG0003745	2	0	1	161	LOC109595865	glutamate receptor ionotropic%2C delta-2	LOC130892351	glutamate receptor ionotropic%2C delta-2	Ipnit_15_003644	191.902	0.986654	0.285589	3.45481	0.000550681	0.0018399	166.507	114.059	105.571	250.885	249.001	265.386
	OG0003825	2	0	9	161	LOC109598654	3-oxoacyl-[acyl-carrier-protein] synthase%2C mitochondrial	LOC130894308	uncharacterized LOC130894308	Ipnit_4_006315	1878.8	-0.287957	0.158044	-1.82201	0.0684535	0.132663	2211.34	1994.55	1991.19	1835.19	1820.06	1420.47
	OG0003876	2	0	4	161	LOC109605222	85/88 kDa calcium-independent phospholipase A2	LOC130900838	85/88 kDa calcium-independent phospholipase A2	Ipnit_5_007000	4304.96	-0.238191	0.198392	-1.2006	0.229904	0.356919	5737.2	3441.61	4799.58	4254.36	3807.37	3789.62
	OG0004017	2	1	1	161	LOC109603000	PTS-dependent dihydroxyacetone kinase 1%2C dihydroxyacetone-binding subunit DhaK-like	LOC130899081	triokinase/FMN cyclase-like	Ipnit_1_000751	1108.7	0.900294	0.161786	5.56471	2.62586e-08	1.81793e-07	709.847	796.43	814.266	1475.42	1261.92	1594.35
	OG0004069	2	0	4	161	LOC109604343	hepatocyte growth factor-regulated tyrosine kinase substrate	LOC130899825	hepatocyte growth factor-regulated tyrosine kinase substrate-like	Ipnit_1_101092	5224.11	0.218933	0.138287	1.58317	0.113382	0.202245	5220.15	4542.53	4722.35	6348.98	5311.72	5198.91
	OG0004147	2	1	4	161	LOC109608687	tubulin-specific chaperone D	LOC130898278	tubulin-specific chaperone D	Ipnit_9_010590	1510.89	-0.0160223	0.131488	-0.121854	0.903015	0.938535	1501.49	1524.42	1531.76	1624.88	1495.89	1386.92
	OG0004154	2	0	1	161	LOC109595226	uncharacterized LOC109595226	LOC130900487	uncharacterized LOC130900487	Ipnit_13_002915	3830.93	1.01512	0.201939	5.02686	4.98579e-07	2.8623e-06	2909.5	1957.85	2740.94	5870.7	5317.35	4189.23
	OG0004155	2	1	3	161	LOC109596036	pyridoxal-dependent decarboxylase domain-containing protein 1	LOC130900862	putative pyridoxal-dependent decarboxylase domain-containing protein 2	Ipnit_1_100126	5380.66	0.462339	0.116685	3.96227	7.42411e-05	0.000295576	4929.01	4298.54	4349.92	6024.43	6369.74	6312.31
	OG0004156	2	0	1	161	LOC109604895	serine/threonine-protein kinase N	LOC130893135	serine/threonine-protein kinase N	Ipnit_5_007090	2944.68	0.351197	0.131911	2.66238	0.00775908	0.0200684	2831.6	2415.08	2517.09	3561.49	3169.36	3173.44
	OG0004178	2	0	3	161	LOC109594170	general transcription factor IIE subunit 1	LOC130902716	general transcription factor IIE subunit 1	Ipnit_12_102463	1749.32	-0.588593	0.199206	-2.9547	0.00312972	0.00894181	2478.14	2059.01	1766.36	1691.07	1275.07	1226.26
	OG0004194	2	0	3	161	LOC109600711	fl(2)d-associated complex component-like	LOC130904217	fl(2)d-associated complex component-like	Ipnit_4_006472	393.864	-0.648633	0.198706	-3.26429	0.00109741	0.00345077	464.468	477.065	501.463	313.873	342.964	263.352
	OG0004317	2	0	0	161	LOC109599159	mpv17-like protein	LOC130893108	mpv17-like protein	Ipnit_9_110940	776.806	0.874619	0.18257	4.79059	1.66293e-06	8.75947e-06	596.895	469.13	578.686	1124.18	981.911	910.039
	OG0004327	2	0	2	161	LOC109598112	liprin-beta-1	LOC130897122	liprin-beta-1	Ipnit_10_001698	3154.99	0.0344447	0.114644	0.300449	0.763834	0.847417	2908.52	3230.35	3213.08	3178.23	3119.56	3280.21
	OG0004350	2	0	4	161	LOC126264121	leucine-rich repeat-containing protein 40-like	LOC130891404	transmembrane protein 65	Ipnit_4_106735	862.096	-1.40639	0.187338	-7.50721	6.04e-14	7.67592e-13	1294.08	1331.02	1130.98	386.469	495.184	534.838
	OG0004351	2	0	2	161	LOC109605803	COP9 signalosome complex subunit 5	LOC130891402	COP9 signalosome complex subunit 5	Ipnit_4_006504	3812.84	-0.291591	0.143352	-2.03409	0.0419427	0.0870802	4741.08	4152.74	3696.94	3361.85	3664.55	3259.87
	OG0004398	2	0	4	161	LOC109602794	serine/threonine-protein phosphatase 2A 65 kDa regulatory subunit A alpha isoform	LOC130891802	serine/threonine-protein phosphatase 2A 65 kDa regulatory subunit A alpha isoform	Ipnit_4_006456	8242.67	-0.084681	0.117729	-0.71929	0.471962	0.610609	8823.92	8067.45	8562.01	8535.42	8138.12	7329.12
	OG0004496	2	0	4	161	LOC109598397	probable methylmalonate-semialdehyde dehydrogenase [acylating]%2C mitochondrial	LOC130903451	probable methylmalonate-semialdehyde dehydrogenase [acylating]%2C mitochondrial	Ipnit_9_110946	3290.58	0.983689	0.140879	6.98251	2.89959e-12	3.14376e-11	1984.46	2190.93	2455.51	4555.42	4559.07	3998.07
	OG0004542	2	0	2	161	LOC109605119	DENN domain-containing protein 5B	LOC130898178	DENN domain-containing protein 5B	Ipnit_9_010790	1093.31	-0.277984	0.168377	-1.65097	0.0987457	0.180208	1081.81	1211.01	1302.04	933.077	899.224	1132.72
	OG0004682	2	0	4	161	LOC109607217	uncharacterized LOC109607217	LOC130903474	serine/threonine-protein kinase RIO2	Ipnit_2_004282	3661.61	-0.331423	0.133886	-2.47541	0.0133082	0.0322784	4324.32	4134.89	3781.99	3356.52	3470.98	2900.94
	OG0004694	2	0	4	161	LOC109593874	coatomer subunit beta	LOC130899647	coatomer subunit beta	Ipnit_3_105730	4100.72	0.229547	0.125279	1.83229	0.0669084	0.130123	3976.7	3390.04	3958.92	4293.86	4625.79	4359.03
	OG0004737	2	0	4	161	LOC109600332	hemicentin-1	LOC130894198	uncharacterized LOC130894198	Ipnit_15_103638	568.294	0.61004	0.192786	3.16435	0.00155432	0.00472569	481.021	440.367	428.15	675.787	587.267	797.174
	OG0004768	2	1	4	161	LOC109594156	RNA polymerase II subunit A C-terminal domain phosphatase SSU72	LOC130899287	RNA polymerase II subunit A C-terminal domain phosphatase SSU72	Ipnit_11_001993	551.12	-1.11985	0.230166	-4.86539	1.14234e-06	6.18126e-06	731.269	940.244	593.349	335.225	384.308	322.327
	OG0004804	2	0	5	161	LOC109597684	transcription initiation factor TFIID subunit 8	LOC130898471	transcription initiation factor TFIID subunit 8-like	Ipnit_3_106304	556.463	-0.592641	0.162678	-3.64304	0.00026944	0.0009631	664.082	625.837	717.493	451.592	430.349	449.427
	OG0004851	2	0	5	161	LOC109602668	brahma-associated protein of 60 kDa	LOC130892234	brahma-associated protein of 60 kDa	Ipnit_12_102378	2227.63	-0.0853979	0.150895	-0.565943	0.571433	0.697195	2537.53	1952.89	2390.01	2277.18	2133.89	2074.28
	OG0004895	2	0	5	161	LOC109596492	T-complex protein 1 subunit alpha	LOC130893323	T-complex protein 1 subunit alpha	Ipnit_12_002149	10116.8	-0.00365101	0.14303	-0.0255261	0.979635	0.986755	11264.1	9424.26	9700.81	10045	11279.3	8987.52
	OG0004934	2	0	3	161	LOC109601790	vacuolar protein sorting-associated protein 52 homolog	LOC130898007	vacuolar protein sorting-associated protein 52 homolog	Ipnit_8_009734	4294.1	0.581412	0.112442	5.17077	2.33133e-07	1.41003e-06	3415.84	3537.82	3367.52	4858.62	5102.18	5482.6
	OG0004998	2	0	0	161	LOC109596183	IQ and ubiquitin-like domain-containing protein	LOC130899059	IQ and ubiquitin-like domain-containing protein	Ipnit_4_106456	368.219	5.64604	1.29433	4.36212	1.28808e-05	5.87859e-05	20.4483	22.8118	0	843.399	448.202	874.451
	OG0005042	2	0	2	161	LOC109605361	adenylate kinase 8	LOC130903649	adenylate kinase 8	Ipnit_5_107406	487.012	6.828	0.480955	14.1968	9.59581e-46	5.84946e-44	13.6322	7.93455	3.91004	1125.24	494.244	1277.1
	OG0005060	2	0	1	161	LOC109600238	ATP-dependent DNA helicase Q4	LOC130891595	ATP-dependent DNA helicase Q4	Ipnit_14_003109	1116.38	-0.382826	0.156193	-2.45098	0.014247	0.0342556	1192.82	1376.64	1221.89	865.819	1059.9	981.215
	OG0005133	2	0	3	161	LOC109607830	protein sly1 homolog	LOC130897901	protein sly1 homolog	Ipnit_15_103799	2626.82	0.355648	0.123669	2.8758	0.00403004	0.0112025	2138.31	2352.59	2423.25	2990.33	3074.46	2781.97
	OG0005145	2	0	2	161	LOC109607278	zinc finger MYND domain-containing protein 10-like	LOC130892960	zinc finger MYND domain-containing protein 10	Ipnit_7_009539	145.014	3.35238	0.450968	7.43375	1.05562e-13	1.31424e-12	21.422	30.7464	25.4153	288.25	137.186	367.066
	OG0005151	2	0	2	161	LOC109596888	LIM domain-containing protein jub	LOC130894555	LIM domain-containing protein jub	Ipnit_16_104377	224.095	0.404055	0.28717	1.40702	0.15942	0.266858	227.852	210.265	140.761	227.398	292.224	246.066
	OG0005196	2	0	4	161	LOC109606621	N-alpha-acetyltransferase 20	LOC130895901	N-alpha-acetyltransferase 20	Ipnit_9_010817	1309.4	-0.109294	2.09149	-0.0522563	0.958325	0.973769	1890.01	2186.96	0	1408.16	1372.8	998.501
	OG0005312	2	1	4	161	LOC109598169	peroxisomal membrane protein PEX16	LOC130900077	peroxisomal membrane protein PEX16	Ipnit_10_101778	648.858	-0.785034	0.190805	-4.11433	3.8831e-05	0.000162572	886.092	823.209	754.638	430.24	563.777	435.192
	OG0005340	2	0	0	161	LOC109604661	esterase AGAP003155	LOC130895552	esterase AGAP003155	Ipnit_3_005825	687.812	-0.487913	0.175366	-2.78226	0.00539818	0.0145727	766.324	867.841	775.166	575.433	640.826	501.284
	OG0005358	2	0	3	161	LOC109606504	mediator of RNA polymerase II transcription subunit 10	LOC130898845	mediator of RNA polymerase II transcription subunit 10	Ipnit_14_003165	1753.09	-0.369259	2.16286	-0.170728	0.864438	0.913959	0	4276.72	1651.99	1806.37	1529.71	1253.72
	OG0005450	2	0	0	161	LOC126264529	uncharacterized LOC126264529	LOC130896357	leucine-rich repeat-containing protein 58	Ipnit_10_001695	4611.12	0.463446	0.159684	2.90226	0.0037048	0.0103981	3971.83	4123.98	3534.68	5747.93	5889.59	4398.69
	OG0005476	2	0	3	161	LOC109597951	post-GPI attachment to proteins factor 2	LOC130897393	post-GPI attachment to proteins factor 2-like	Ipnit_15_003511	1433.38	-2.12527	0.201517	-10.5463	5.28142e-26	1.52136e-24	2385.63	2680.88	1930.58	503.904	642.705	456.545
	OG0005480	2	0	2	161	LOC109605069	mitochondrial ribonuclease P catalytic subunit	LOC130892291	mitochondrial ribonuclease P catalytic subunit	Ipnit_2_004217	420.135	-0.492823	0.208238	-2.36664	0.0179504	0.0418254	523.865	527.647	422.284	348.036	390.885	308.091
	OG0005588	2	0	1	161	LOC109597528	zinc finger matrin-type protein CG9776	LOC130897213	zinc finger matrin-type protein CG9776	Ipnit_9_110884	1692.32	-0.137115	0.121053	-1.13268	0.257348	0.38908	1725.45	1713.86	1878.77	1605.66	1636.83	1593.33
	OG0005680	2	0	4	161	LOC109598766	ubiquitin-like modifier-activating enzyme ATG7	LOC130901291	ubiquitin-like modifier-activating enzyme ATG7	Ipnit_4_006260	764.111	0.463571	0.211445	2.19239	0.0283514	0.0621472	480.048	709.15	738.02	859.413	862.578	935.459
	OG0005741	2	0	4	161	LOC109600656	histone deacetylase complex subunit SAP18	LOC130903974	histone deacetylase complex subunit SAP18	Ipnit_15_103710	842.137	-0.450676	0.188531	-2.39046	0.0168271	0.0395405	980.544	1004.71	932.545	810.304	757.34	567.376
	OG0005742	2	0	3	161	LOC109600890	WW domain-containing adapter protein with coiled-coil homolog	LOC130893861	WW domain-containing adapter protein with coiled-coil homolog	Ipnit_5_107623	530.29	-1.03787	0.188475	-5.50668	3.65665e-08	2.48243e-07	772.166	753.782	613.876	341.63	374.911	325.377
	OG0005763	2	0	1	161	LOC109595297	protein kinase C and casein kinase substrate in neurons protein 1	LOC130903862	protein kinase C and casein kinase substrate in neurons protein 1	Ipnit_9_110858	7269.91	0.237589	0.126522	1.87784	0.0604027	0.119175	6758.64	6067.94	7191.54	7729.38	8459.47	7412.49
	OG0005822	2	0	0	161	LOC109599011	O(6)-methylguanine-induced apoptosis 2	LOC130890915	outer dense fiber protein 3-like	Ipnit_15_003460	456.54	1.44435	0.281454	5.13176	2.87048e-07	1.70385e-06	286.276	200.347	249.265	909.59	560.958	532.805
	OG0005911	2	0	2	161	LOC109609139	protein YIF1B	LOC130894259	protein YIF1B-B	Ipnit_3_106255	2604.95	-0.375036	0.124926	-3.00206	0.00268162	0.00776116	3040.95	3114.31	2669.58	2328.42	2247.59	2228.83
	OG0006118	2	0	1	161	LOC109596892	uncharacterized protein C18orf19 homolog A	LOC130893935	uncharacterized protein C18orf19 homolog A	Ipnit_10_001457	2700.75	-0.582826	0.152666	-3.81767	0.00013472	0.000510095	3121.77	3680.64	2914.94	2081.81	2395.11	2010.22
	OG0006146	2	0	3	161	LOC109604112	protein Mo25	LOC130896727	protein Mo25	Ipnit_3_005564	6398.79	-0.112069	0.12763	-0.878079	0.379901	0.5216	7257.19	6358.55	6325.47	6708.76	5896.16	5846.62
	OG0006376	2	1	2	161	LOC109598521	SR-related and CTD-associated factor 4	LOC130894709	uncharacterized LOC130894709	Ipnit_3_005824	906.739	0.028557	0.162281	0.175973	0.860315	0.911437	933.805	809.324	950.14	850.873	879.491	1016.8
	OG0006483	2	0	2	161	LOC109603105	serine/threonine-protein kinase PAK mbt	LOC130900182	serine/threonine-protein kinase PAK mbt	Ipnit_15_103921	1418.91	-0.802556	0.15331	-5.23487	1.65103e-07	1.0217e-06	2024.38	1607.74	1779.07	1048.38	1089.97	963.929
	OG0006509	2	0	1	161	LOC109596951	protein snakeskin	LOC130896803	protein snakeskin	Ipnit_1_101237	27021	0.693714	0.140197	4.94812	7.49336e-07	4.19851e-06	20519.4	18241.5	23179.7	34767.3	35233.2	30184.8
	OG0006591	2	0	2	161	LOC109597576	B-cell receptor CD22	LOC130898163	thioredoxin-related transmembrane protein 1-like	Ipnit_5_007207	2106.3	-0.11413	0.112869	-1.01117	0.311934	0.451705	2237.63	2163.16	2168.12	1948.36	2061.54	2059.03
	OG0006615	2	0	2	161	LOC109602705	uncharacterized LOC109602705	LOC130899588	uncharacterized LOC130899588	Ipnit_15_003667	2135.25	0.605886	0.160617	3.77224	0.000161786	0.000603707	1636.84	1513.51	1929.61	2436.25	2392.29	2902.97
	OG0006649	2	0	0	161	LOC109595992	sperm-associated antigen 7 homolog	LOC130900073	sperm-associated antigen 7	Ipnit_8_110236	160.681	-0.49286	0.291054	-1.69336	0.0903861	0.167279	144.112	211.257	208.21	140.922	132.487	127.1
	OG0006653	2	0	2	161	LOC109601735	charged multivesicular body protein 3	LOC130891388	charged multivesicular body protein 3	Ipnit_7_109816	3224.35	0.344114	0.148515	2.31703	0.0205019	0.0468783	3087.69	2507.32	2929.6	4000.28	3547.09	3274.11
	OG0006704	2	0	1	161	LOC109599943	uncharacterized LOC109599943	LOC130894978	uncharacterized LOC130894978	Ipnit_5_107635	638.74	0.435246	0.170299	2.55578	0.0105951	0.0264265	557.946	551.451	520.035	765.465	794.925	642.62
	OG0006784	2	0	2	161	LOC109602772	TBC1 domain family member 23	LOC130898183	TBC1 domain family member 23	Ipnit_9_010652	4503.41	0.0119921	0.126927	0.0944804	0.924728	0.952133	4795.61	4191.42	4467.22	4559.7	4856.94	4149.57
	OG0006928	2	0	1	161	LOC109596894	coiled-coil domain-containing protein 43	LOC130894562	coiled-coil domain-containing protein 43	Ipnit_3_005883	1637.35	-0.607519	0.181781	-3.34204	0.000831638	0.00267871	2166.54	2079.84	1685.23	1268.3	1512.8	1111.37
	OG0006932	2	0	3	161	LOC109605763	geranylgeranyl transferase type-1 subunit beta	LOC130895960	geranylgeranyl transferase type-1 subunit beta
	OG0007136	2	0	1	161	LOC109602779	breast cancer metastasis-suppressor 1-like protein	LOC130903989	breast cancer metastasis-suppressor 1-like protein	Ipnit_10_101747	1956.26	-1.59375	0.135378	-11.7726	5.40274e-32	2.05095e-30	2901.71	3167.87	2746.8	958.7	915.197	1047.31
	OG0007139	2	0	1	161	LOC109600941	copper homeostasis protein cutC homolog	LOC130902420	copper homeostasis protein cutC homolog	Ipnit_12_102437	1696.68	-1.32103	0.19627	-6.7307	1.68853e-11	1.6795e-10	2817.97	2387.31	2065.48	783.614	1119.1	1006.63
	OG0007140	2	0	4	161	LOC109596750	18S rRNA aminocarboxypropyltransferase	LOC130897776	18S rRNA aminocarboxypropyltransferase	Ipnit_5_007059	1467.78	-0.648367	0.147411	-4.39837	1.09066e-05	5.03865e-05	1933.82	1796.18	1646.13	1178.62	1030.77	1221.18
	OG0007173	2	0	3	161	LOC109599539	39S ribosomal protein L10%2C mitochondrial	LOC130895478	39S ribosomal protein L10%2C mitochondrial	Ipnit_8_009855	1239.22	-0.418475	0.181888	-2.30072	0.0214073	0.0486373	1554.07	1571.04	1128.05	1084.68	1104.06	993.417
	OG0007244	2	0	1	161	LOC109600033	transmembrane protein 208	LOC130895590	transmembrane protein 208	Ipnit_5_107327	1471.39	-0.776504	0.352222	-2.20459	0.0274829	0.0604814	2906.58	1240.76	1427.17	824.183	1566.36	863.266
	OG0007316	2	0	0	161	LOC109599144	mucolipin-3-like	LOC130898975	mucolipin-3-like	Ipnit_2_005096	529.322	0.33739	0.27467	1.22835	0.219317	0.344313	351.516	388.793	662.752	632.016	569.414	571.443
	OG0007553	2	0	2	161	LOC109602463	EKC/KEOPS complex subunit TP53RK	LOC130896525	chromosome transmission fidelity protein 8 homolog	Ipnit_13_002924	874.448	-0.545441	0.176291	-3.09398	0.00197494	0.00586138	1217.16	952.146	944.275	658.706	742.306	732.098
	OG0007583	2	0	2	161	LOC109597646	zinc finger Ran-binding domain-containing protein 2	LOC130895727	zinc finger Ran-binding domain-containing protein 2	Ipnit_4_106380	3287.83	-1.73452	0.156933	-11.0526	2.1287e-28	6.79842e-27	5108.17	5590.88	4470.15	1458.33	1730.79	1368.62
	OG0007704	2	0	0	161	LOC109595290	uncharacterized LOC109595290	LOC130893620	39S ribosomal protein L53%2C mitochondrial	Ipnit_15_003571	280.293	-0.572596	0.248009	-2.30877	0.0209561	0.0477831	351.516	348.128	305.961	255.155	247.122	173.873
	OG0000723	2	1	6	162	LOC126265018	uncharacterized LOC126265018	LOC130898617	dipeptidyl aminopeptidase-like protein 6	Ipnit_8_009882	7643.69	0.505012	0.143217	3.52619	0.000421588	0.00144818	5796.6	5910.25	7251.17	9532.55	9167.01	8204.58
	OG0000769	2	0	6	162	LOC109602807	P-granule-associated novel protein 1	LOC130898911	peroxisomal acyl-coenzyme A oxidase 3	Ipnit_4_106578	3965.74	-0.548854	0.130442	-4.20764	2.58046e-05	0.000111499	5035.15	4537.57	4560.09	3447.26	2888.42	3325.96
	OG0000795	2	0	11	162	LOC109598353	anillin	LOC130892556	anillin-like	Ipnit_2_004214	924.49	-2.03318	0.190582	-10.6683	1.43241e-26	4.22562e-25	1498.57	1461.94	1496.57	425.97	285.647	378.251
	OG0000963	2	0	3	162	LOC109600498	caspase-2	LOC130893183	caspase-7-like	Ipnit_7_009378	928.231	-0.405	0.162072	-2.49889	0.0124583	0.0304483	975.675	1200.1	997.061	841.264	747.944	807.342
	OG0000999	2	0	7	162	LOC109596754	hemocyte protein-glutamine gamma-glutamyltransferase-like	LOC130904031	hemocyte protein-glutamine gamma-glutamyltransferase-like	Ipnit_12_002180	2158.96	1.32666	0.184454	7.19238	6.36721e-13	7.37122e-12	1379.77	1118.77	1193.54	3744.05	2594.31	2923.31
	OG0001119	2	0	4	162	LOC109597405	lipid storage droplets surface-binding protein 1	LOC130895638	lipid storage droplets surface-binding protein 1-like	Ipnit_9_010473	6031.17	-0.840152	0.138375	-6.07157	1.26667e-09	1.04075e-08	7834.61	7735.19	7648.04	4721.97	4569.41	3677.78
	OG0001134	2	0	6	162	LOC109601341	frizzled-2	LOC130899459	frizzled-7	Ipnit_5_107521	5037.31	1.0278	0.135501	7.58517	3.32047e-14	4.33995e-13	3699.19	2922.89	3323.54	6670.33	7093.25	6514.66
	OG0001468	2	0	4	162	LOC109607430	protein borderless	LOC130895928	uncharacterized LOC130895928	Ipnit_9_010573	375.354	0.488326	0.303381	1.60961	0.107482	0.19365	399.228	282.668	255.13	587.177	323.232	404.688
	OG0001601	2	0	5	162	LOC109600809	protein bric-a-brac 1	LOC130892203	protein bric-a-brac 1-like	Ipnit_5_107424	1989.37	-0.305054	0.133299	-2.2885	0.0221086	0.0500149	2283.39	2026.28	2287.37	1716.69	1923.42	1699.08
	OG0001892	2	0	1	162	LOC109605622	protein YIPF5	LOC130892725	protein YIPF7-like	Ipnit_15_103762	1659.74	-0.116365	0.125451	-0.927569	0.353631	0.49563	1746.87	1780.31	1652.97	1587.51	1682.87	1507.92
	OG0001990	2	0	2	162	LOC109609388	60S ribosomal protein L10a	LOC130896452	60S ribosomal protein L10a	Ipnit_9_010833	33483.6	0.133556	0.127852	1.04462	0.2962	0.43402	34965.6	31368.2	29471	35699.3	37512.8	31884.9
	OG0002018	2	0	3	162	LOC109607133	microtubule-associated protein futsch	LOC130898091	microtubule-associated protein futsch	Ipnit_12_102561	1144.68	1.18791	0.237021	5.01182	5.39181e-07	3.07855e-06	757.56	544.508	792.761	1686.8	1182.99	1903.46
	OG0002036	2	0	6	162	LOC109594163	ribonucleoside-diphosphate reductase subunit M2	LOC130902625	ribonucleoside-diphosphate reductase subunit M2	Ipnit_5_107322	5041.42	-0.60457	0.112306	-5.38322	7.31639e-08	4.74757e-07	6134.48	6238.54	5874.84	4065.4	4207.65	3727.6
	OG0002076	2	0	5	162	LOC109604494	E3 ubiquitin-protein ligase TRIP12	LOC130898455	E3 ubiquitin-protein ligase TRIP12	Ipnit_12_002415	13149.6	-0.295425	0.128222	-2.30402	0.0212217	0.0482764	15659.5	14279.2	13534.6	12300.8	10592.4	12531.1
	OG0002265	2	1	2	162	LOC109596325	Krueppel-like factor 9	LOC130896290	homeotic protein antennapedia-like	Ipnit_8_009742	3075.03	-0.975229	0.158363	-6.1582	7.35772e-10	6.19795e-09	4353.54	4309.45	3566.94	2063.66	2340.61	1816.01
	OG0002364	2	0	4	162	LOC109602268	palmitoyltransferase ZDHHC8	LOC130891470	palmitoyltransferase ZDHHC8	Ipnit_14_003099	6647	-0.0539732	0.122374	-0.441052	0.659175	0.766325	7213.37	6183.99	6916.86	6104.5	6848.95	6614.3
	OG0002617	2	0	4	162	LOC109602440	protein big brother	LOC130894650	protein big brother-like	Ipnit_8_110338	1023.67	-0.355652	0.286727	-1.24039	0.214832	0.338565	1209.37	1044.38	1193.54	1331.29	768.615	594.83
	OG0002755	2	0	3	162	LOC109604064	microsomal triacylglycerol transfer protein	LOC130899555	microsomal triacylglycerol transfer protein	Ipnit_1_101018	1440.04	-0.904808	0.345837	-2.61628	0.00888924	0.0226801	3137.35	1358.79	1135.87	961.902	872.914	1173.39
	OG0002825	2	0	2	162	LOC109604943	proline-rich protein HaeIII subfamily 1	LOC130900959	uncharacterized LOC130900959	Ipnit_4_006395	1705.75	-0.702996	0.186708	-3.76522	0.000166405	0.000619213	2501.51	2104.64	1734.1	1218.13	1474.28	1201.86
	OG0002980	2	0	3	162	LOC109606614	serine/threonine-protein kinase SMG1	LOC130904005	5-hydroxytryptamine receptor 1A	Ipnit_13_103079	4910.25	0.179919	0.139827	1.28673	0.198188	0.317823	4649.55	4246.97	4916.88	4775.35	4975.33	5897.46
	OG0003180	2	0	1	162	LOC109597777	fatty acid hydroxylase domain-containing protein 2	LOC130899526	fatty acid hydroxylase domain-containing protein 2	Ipnit_10_101788	2223.05	1.14594	0.180506	6.34849	2.17442e-10	1.94191e-09	1308.69	1172.33	1670.57	2951.9	3431.52	2803.33
	OG0003337	2	0	9	162	LOC109598489	single-minded homolog 1	LOC130894714	single-minded homolog 2	Ipnit_15_003614	759.111	-1.15083	0.216978	-5.30389	1.13359e-07	7.16282e-07	1013.65	1156.46	969.69	559.419	355.179	500.267
	OG0003432	2	0	1	162	LOC109602094	serine protease inhibitor 88Ea	LOC130898881	serine protease inhibitor 88Ea-like	Ipnit_4_106570	5857.31	-0.0270594	0.195151	-0.138659	0.88972	0.929649	7147.16	5067.2	5521.96	6160.02	4622.03	6625.49
	OG0003815	2	0	2	162	LOC109601533	40S ribosomal protein S15	LOC130900806	40S ribosomal protein S15	Ipnit_15_103877	43270.1	0.224044	0.110733	2.02329	0.0430436	0.0889886	41913.1	39760	38077.9	48430.3	48304.4	43134.8
	OG0003849	2	1	4	162	LOC109594582	40S ribosomal protein S5	LOC130893383	40S ribosomal protein S5	Ipnit_14_003173	54847.9	-0.0454542	0.115668	-0.392972	0.69434	0.793632	60836.5	55550.8	50748.4	54401.4	54926.9	52623.6
	OG0003855	2	0	3	162	LOC109600258	splicing factor 3A subunit 3	LOC130893279	splicing factor 3A subunit 3	Ipnit_15_003534	2352.13	-0.308359	0.147809	-2.0862	0.0369609	0.078061	2656.33	2602.53	2549.35	1955.83	2440.21	1908.54
	OG0003926	2	0	2	162	LOC109603563	general transcription factor IIH subunit 1	LOC130896053	general transcription factor IIH subunit 1	Ipnit_9_111234	1312.42	-0.816472	0.123925	-6.58844	4.44468e-11	4.28176e-10	1724.47	1691.05	1607.03	945.888	946.205	959.862
	OG0003996	2	0	3	162	LOC109600551	zinc finger protein ubi-d4 B-like	LOC130902439	zinc finger protein ubi-d4 B-like	Ipnit_5_107331	4058.05	-0.681015	0.139654	-4.87644	1.08018e-06	5.87519e-06	5220.15	5031.49	4743.86	2770.41	3050.03	3532.37
	OG0004055	2	0	1	162	LOC109593954	sodium leak channel NALCN	LOC130899486	sodium leak channel NALCN	Ipnit_3_005490	143.474	-0.242501	0.430176	-0.563725	0.572941	0.698629	74.977	174.56	217.007	136.652	143.763	113.882
	OG0004324	2	0	3	162	LOC126264690	uncharacterized LOC126264690	LOC130893104	atypical kinase COQ8B%2C mitochondrial	Ipnit_15_003557	1829.27	0.42488	0.129387	3.2838	0.00102417	0.0032399	1535.57	1455	1695	2094.62	2164.9	2030.56
	OG0004423	2	0	4	162	LOC109601873	importin-5	LOC130900326	importin-5	Ipnit_3_005553	20661.3	-0.214132	0.122803	-1.7437	0.0812108	0.152918	23004.3	21749.6	21821	21437.3	17945.9	18009.6
	OG0004485	2	0	2	162	LOC109599098	2-aminoethanethiol dioxygenase	LOC130901583	2-aminoethanethiol dioxygenase	Ipnit_4_006368	1803.56	-0.168906	0.118627	-1.42384	0.154494	0.260463	1920.19	1989.59	1817.19	1725.23	1665.02	1704.16
	OG0004735	2	0	3	162	LOC109602271	probable Bax inhibitor 1	LOC130893543	bax inhibitor 1	Ipnit_4_106451	23330.8	0.609248	0.115084	5.29393	1.19714e-07	7.54168e-07	19295.4	17079.1	19054.6	30174.5	27201.3	27180.2
	OG0004933	2	1	1	162	LOC109596210	mitochondrial-processing peptidase subunit alpha	LOC130896519	mitochondrial-processing peptidase subunit alpha	Ipnit_12_002275	4669.93	0.321801	0.128517	2.50396	0.0122813	0.0300858	4453.83	4045.63	3954.03	5694.55	5070.23	4801.34
	OG0005029	2	0	4	162	LOC109598115	palmitoyltransferase Hip14	LOC130904156	palmitoyltransferase Hip14	Ipnit_15_103617	1848.88	0.0252616	0.184251	0.137104	0.890948	0.930404	1539.46	1669.23	2289.33	1903.52	1822.88	1868.88
	OG0005185	2	0	2	162	LOC109601006	gonadal protein gdl	LOC130891976	gonadal protein gdl	Ipnit_8_009801	483.545	-0.672552	0.239797	-2.80467	0.00503675	0.01368	566.709	708.158	508.305	318.143	461.357	338.595
	OG0005233	2	0	6	162	LOC109602357	calcium homeostasis endoplasmic reticulum protein	LOC130891729	calcium homeostasis endoplasmic reticulum protein	Ipnit_4_006323	6393.01	-0.36432	0.113965	-3.19679	0.00138967	0.0042666	7581.44	7292.84	6713.54	5791.7	5680.99	5297.54
	OG0005234	2	0	2	162	LOC109598176	mitochondrial import receptor subunit TOM70	LOC130903210	mitochondrial import receptor subunit TOM70	Ipnit_9_110974	8079.12	0.412672	0.111102	3.71435	0.000203725	0.000745437	7109.18	6973.47	6711.59	9765.28	9357.75	8557.41
	OG0005321	2	0	2	162	LOC109601879	ras-related protein Rab-5B	LOC130891841	ras-related protein Rab-5B	Ipnit_10_101704	4530.15	0.056713	0.117934	0.480889	0.630596	0.744581	4456.75	4228.12	4638.29	4926.95	4627.67	4303.11
	OG0005346	2	0	5	162	LOC109606205	COP9 signalosome complex subunit 1	LOC130903998	COP9 signalosome complex subunit 1	Ipnit_7_109915	7221.5	-1.42562	0.15196	-9.38152	6.50272e-21	1.35891e-19	11346.8	10988.4	9239.43	4418.77	3894.76	3440.86
	OG0005369	2	0	2	162	LOC109601084	menin	LOC130901517	menin	Ipnit_10_101852	1959.73	-0.0276607	0.136447	-0.202721	0.839353	0.898588	1910.45	2049.1	1975.55	2148	1763.68	1911.59
	OG0005370	2	0	4	162	LOC109596580	CCAAT/enhancer-binding protein zeta	LOC130898161	CCAAT/enhancer-binding protein zeta	Ipnit_5_007107	3044.88	-0.169062	0.149172	-1.13333	0.257074	0.388747	3403.18	3062.74	3203.3	3140.86	3033.12	2426.09
	OG0005411	2	1	0	162					LOC130901221	uncharacterized LOC130901221	Ipnit_12_002458	889.463	-0.068774	0.176969	-0.388621	0.697556	0.79644	913.356	991.818	826.974	904.252
	OG0005648	2	0	1	162	LOC126265709	membrane-associated progesterone receptor component 1-like	LOC130893249	membrane-associated progesterone receptor component 2-like	Ipnit_9_111089	7611.8	0.344205	0.135186	2.54615	0.0108918	0.027084	6536.63	6105.63	7481.86	8915.48	8859.75	7771.43
	OG0006068	2	0	0	162	LOC109600466	uncharacterized LOC109600466	LOC130897490	uncharacterized LOC130897490	Ipnit_3_005387	871.005	-0.828119	0.20562	-4.02742	5.63915e-05	0.000228916	1164.58	854.947	1323.55	625.61	661.498	595.847
	OG0006144	2	0	2	162	LOC109601998	cyclin-Y	LOC130900161	cyclin-Y-like protein 1	Ipnit_3_005920	3575.72	-0.364306	0.116466	-3.12799	0.00176004	0.00528012	4155.87	3841.31	4077.2	2997.8	3036.88	3345.28
	OG0006411	2	0	1	162	LOC109599288	protein cueball	LOC130892101	protein cueball	Ipnit_5_107593	926.201	0.566036	0.176203	3.21241	0.00131626	0.00406072	615.396	779.569	845.546	1067.59	1139.77	1109.33
	OG0007079	2	0	1	162	LOC109601488	28S ribosomal protein S22%2C mitochondrial	LOC130891936	28S ribosomal protein S22%2C mitochondrial	Ipnit_12_102444	1250.77	-0.313591	0.192333	-1.63046	0.103004	0.186819	1517.07	1388.55	1253.17	1145.53	1312.66	887.669
	OG0007099	2	0	1	162					Ipnit_12_002364	1299.77	-0.272872	0.149767	-1.82198	0.0684584	0.132663	1349.59	1605.75	1311.82	1170.08	1233.73	1127.63
	OG0000711	2	0	5	163	LOC109601478	uncharacterized LOC109601478	LOC130899274	uncharacterized LOC130899274	Ipnit_8_009906	184.772	1.34043	0.363103	3.69161	0.000222842	0.000809848	91.5304	88.2718	133.919	326.684	167.254	300.974
	OG0000752	2	0	7	163	LOC109601129	adenylate cyclase type 2-like	LOC130890853	adenylate cyclase type 2-like	Ipnit_5_007187	5418.25	0.743642	0.136345	5.45413	4.92125e-08	3.27882e-07	3806.3	3927.6	4422.26	6358.59	7582.8	6411.96
	OG0000829	2	0	6	163	LOC109594129	uncharacterized LOC109594129	LOC130903407	neural-cadherin	Ipnit_8_110457	1453.06	0.381321	0.207064	1.84156	0.0655392	0.127833	966.911	1304.24	1515.14	1682.53	1425.42	1824.14
	OG0001063	2	0	4	163	LOC109598718	phosphatidylinositol-binding clathrin assembly protein LAP	LOC130898574	phosphatidylinositol-binding clathrin assembly protein LAP-like	Ipnit_10_001712	666.152	-1.41031	0.258903	-5.44722	5.1162e-08	3.40562e-07	943.542	834.119	1126.09	496.431	298.802	297.923
	OG0001142	2	0	3	163	LOC109599740	reticulocalbin-2	LOC130899967	calumenin	Ipnit_9_110930	3506.95	-0.081527	0.149818	-0.544173	0.586323	0.708762	3935.81	3678.65	3203.3	3832.66	3297.15	3094.13
	OG0001231	2	0	4	163	LOC109600441	zinc finger protein 260	LOC130892340	oocyte zinc finger protein XlCOF6-like	Ipnit_5_107383	1020.6	-0.592786	0.146381	-4.04961	5.13032e-05	0.00020988	1274.61	1192.17	1215.05	816.71	740.427	884.619
	OG0001297	2	0	3	163	LOC109605153	BUD13 homolog	LOC130897757	zinc finger protein 260-like	Ipnit_5_107404	821.751	-0.261715	0.172125	-1.52049	0.128389	0.224218	868.565	887.677	931.567	820.98	628.611	793.106
	OG0001335	2	0	3	163	LOC109597114	cytoplasmic dynein 2 heavy chain 1	LOC130901937	cytoplasmic dynein 2 heavy chain 1	Ipnit_9_010558	168.046	0.880649	0.371837	2.36837	0.0178665	0.0416829	107.11	95.2146	152.492	184.694	160.676	308.091
	OG0002206	2	0	4	163	LOC126265390	uncharacterized LOC126265390	LOC130901154	transient receptor potential cation channel subfamily V member 5	Ipnit_8_009902	69.8461	1.96842	0.582293	3.38047	0.00072362	0.00235349	31.1593	24.7955	29.3253	61.9205	69.5324	202.344
	OG0002448	2	0	1	163	LOC109601624	E3 ubiquitin-protein ligase MIB2	LOC130899434	E3 ubiquitin-protein ligase MIB2	Ipnit_8_009727	1700.49	-0.212546	0.126853	-1.67553	0.0938298	0.172738	1853	1884.45	1738.99	1671.85	1570.12	1484.53
	OG0002750	2	0	3	163	LOC109607528	protein phosphatase 1 regulatory subunit 12A-like	LOC130891024	protein phosphatase 1 regulatory subunit 12A	Ipnit_5_107359	5977.01	-0.507915	0.110229	-4.60782	4.06922e-06	2.01622e-05	7229.93	7181.76	6643.16	5077.48	4668.07	5061.65
	OG0003462	2	0	2	163	LOC109596893	tetratricopeptide repeat protein 14 homolog	LOC130890931	tetratricopeptide repeat protein 14 homolog	Ipnit_12_002323	12069.2	-0.0580515	0.108842	-0.533355	0.593788	0.715145	11687.7	12847	12401.7	11172.4	12420.9	11885.4
	OG0004145	2	0	0	163	LOC109595989	BRCA2-interacting transcriptional repressor EMSY	LOC130900086	BRCA2-interacting transcriptional repressor EMSY	Ipnit_4_106821	513.003	3.19094	0.447866	7.12478	1.0425e-12	1.1854e-11	34.0805	130.92	138.806	1040.9	610.758	1122.55
	OG0010677	1	0	0	0
	OG0011541	1	0	0	0
	OG0012057	1	0	0	0
	OG0012257	1	0	0	0
	OG0012636	1	0	0	0
	OG0012962	1	0	0	0
	OG0013733	1	0	0	0
	OG0014087	1	0	0	0
	OG0014786	1	0	0	0
	OG0014833	1	0	0	0
	OG0015206	1	0	0	0
	OG0015317	1	0	1	0
	OG0015440	1	0	0	0
	OG0015538	1	0	0	0
	OG0016008	1	0	0	0
	OG0016133	1	0	1	0
	OG0016175	1	0	0	0
	OG0016255	1	0	0	0
	OG0016661	1	0	0	0
	OG0016838	1	0	1	0
	OG0016839	1	0	0	0
	OG0017284	1	0	1	0
	OG0017285	1	0	0	0
	OG0017384	1	0	1	0
	OG0017584	1	0	0	0
	OG0017862	1	0	1	0
	OG0017875	1	0	2	0
	OG0017956	1	0	1	0
	OG0017960	1	0	0	0
	OG0018048	1	1	0	0
	OG0018343	1	0	1	0
	OG0018344	1	0	0	0
	OG0018433	1	0	0	0
	OG0018509	1	0	0	0
	OG0018511	1	0	0	0
	OG0018550	1	1	0	0
	OG0018573	1	0	0	0
	OG0018714	1	0	0	0
	OG0018734	1	0	0	0
	OG0018747	1	0	0	0
	OG0018748	1	0	1	0
	OG0018766	1	1	0	0
	OG0018790	1	0	1	0
	OG0018791	1	0	1	0
	OG0019014	1	0	1	0
	OG0019046	1	0	0	0
	OG0019047	1	0	0	0
	OG0019048	1	0	0	0
	OG0019049	1	0	0	0
	OG0019210	1	0	0	0
	OG0019236	1	0	2	0
	OG0019409	1	0	0	0
	OG0019521	1	0	1	0
	OG0019571	1	0	0	0
	OG0019687	1	0	1	0
	OG0019990	1	0	1	0
	OG0020024	1	0	0	0
	OG0020181	1	0	0	0
	OG0020311	1	0	2	0
	OG0020394	1	0	0	0
	OG0020395	1	0	0	0
	OG0020396	1	0	0	0
	OG0020397	1	0	0	0
	OG0020406	1	0	0	0
	OG0020456	1	0	1	0
	OG0020480	1	0	1	0
	OG0020481	1	0	1	0
	OG0020525	1	0	0	0
	OG0020536	1	0	0	0
	OG0020561	1	0	0	0
	OG0020562	1	0	0	0
	OG0020631	1	0	0	0
	OG0020655	1	1	0	0
	OG0020718	1	0	0	0
	OG0020723	1	0	0	0
	OG0020755	1	0	0	0
	OG0020835	1	0	0	0
	OG0020836	1	0	0	0
	OG0020837	1	0	0	0
	OG0020838	1	0	0	0
	OG0020839	1	0	0	0
	OG0020868	1	0	0	0
	OG0020907	1	0	1	0
	OG0020977	1	0	0	0
	OG0021023	1	0	1	0	LOC109598033	fibroblast growth factor 1
	OG0021093	1	0	0	0
	OG0021145	1	0	1	0
	OG0021155	1	0	1	0
	OG0021191	1	0	0	0
	OG0021192	1	0	0	0
	OG0021193	1	0	0	0
	OG0021225	1	0	1	0
	OG0021227	1	0	0	0
	OG0021355	1	0	0	0
	OG0021463	1	0	0	0
	OG0021662	1	0	0	0
	OG0021676	1	0	0	0
	OG0021698	1	0	0	0
	OG0021699	1	0	0	0
	OG0021791	1	0	1	0
	OG0021882	1	0	0	0
	OG0021883	1	0	0	0
	OG0021956	1	0	0	0
	OG0021958	1	0	0	0
	OG0021959	1	0	0	0
	OG0021960	1	0	0	0
	OG0021961	1	0	0	0
	OG0022048	1	0	0	0
	OG0022140	1	0	0	0
	OG0022141	1	0	0	0
	OG0022142	1	0	0	0
	OG0022144	1	0	1	0
	OG0022148	1	0	1	0
	OG0022259	1	1	0	0
	OG0022260	1	1	0	0
	OG0022261	1	1	0	0
	OG0022262	1	1	0	0
	OG0022263	1	1	0	0
	OG0022264	1	1	0	0
	OG0022265	1	1	0	0
	OG0022266	1	1	0	0
	OG0022267	1	1	0	0
	OG0022268	1	1	0	0
	OG0022269	1	1	0	0
	OG0022270	1	1	0	0
	OG0022271	1	1	0	0
	OG0022272	1	1	0	0
	OG0022273	1	1	0	0
	OG0022526	1	0	0	0
	OG0022595	1	0	0	0
	OG0022596	1	0	0	0
	OG0022618	1	0	0	0
	OG0022700	1	0	0	0
	OG0022701	1	0	0	0
	OG0022779	1	0	0	0
	OG0022847	1	0	0	0
	OG0022848	1	0	0	0
	OG0022894	1	0	1	0
	OG0023070	1	0	0	0
	OG0023172	1	0	0	0
	OG0023173	1	0	0	0
	OG0023216	1	0	0	0
	OG0023217	1	0	0	0
	OG0023218	1	0	0	0
	OG0023219	1	0	0	0
	OG0023220	1	0	0	0
	OG0023225	1	0	0	0
	OG0023232	1	0	0	0
	OG0023233	1	0	0	0
	OG0023250	1	0	0	0
	OG0023271	1	0	0	0
	OG0023290	1	0	0	0
	OG0023326	1	0	0	0
	OG0023373	1	0	0	0
	OG0023393	1	0	0	0
	OG0023397	1	0	0	0
	OG0023401	1	0	0	0
	OG0023508	1	0	1	0
	OG0023530	1	0	0	0
	OG0023531	1	0	0	0
	OG0023532	1	0	0	0
	OG0023564	1	0	0	0
	OG0023582	1	0	0	0
	OG0023602	1	0	0	0
	OG0023604	1	0	0	0
	OG0023700	1	1	0	0
	OG0023744	1	0	0	0
	OG0023761	1	0	0	0
	OG0023762	1	0	0	0
	OG0023764	1	0	0	0
	OG0023823	1	0	0	0
	OG0023834	1	0	0	0
	OG0023835	1	0	0	0
	OG0023884	1	0	0	0
	OG0023886	1	0	0	0
	OG0023907	1	0	0	0
	OG0023934	1	0	0	0
	OG0023949	1	0	0	0
	OG0023974	1	0	0	0
	OG0023975	1	0	0	0
	OG0023976	1	0	0	0
	OG0024063	1	0	0	0
	OG0024111	1	0	0	0
	OG0024384	1	0	1	0
	OG0024385	1	0	1	0
	OG0024387	1	0	0	0
	OG0024388	1	0	0	0
	OG0024389	1	0	0	0
	OG0024390	1	0	0	0
	OG0024391	1	0	0	0
	OG0024402	1	0	0	0
	OG0009387	1	0	0	1
	OG0009401	1	0	0	1
	OG0009761	1	0	0	1
	OG0009819	1	0	0	1
	OG0009820	1	0	1	1
	OG0009821	1	0	0	1
	OG0009860	1	0	1	1
	OG0009912	1	0	1	1
	OG0009915	1	0	1	1
	OG0009933	1	0	1	1
	OG0009935	1	0	1	1
	OG0009939	1	0	0	1
	OG0010014	1	0	1	1
	OG0010016	1	0	0	1
	OG0010048	1	0	0	1
	OG0010086	1	0	1	1
	OG0010090	1	0	1	1
	OG0010091	1	0	0	1
	OG0010095	1	0	1	1
	OG0010119	1	1	0	1
	OG0010124	1	0	1	1
	OG0010128	1	0	0	1
	OG0010151	1	0	0	1
	OG0010176	1	0	0	1
	OG0010186	1	0	0	1
	OG0010190	1	0	1	1
	OG0010191	1	0	0	1
	OG0010228	1	0	1	1
	OG0010240	1	0	0	1
	OG0010275	1	0	0	1
	OG0010286	1	0	1	1
	OG0010371	1	0	0	1
	OG0010380	1	0	0	1
	OG0010432	1	0	0	1
	OG0010469	1	0	1	1
	OG0010539	1	0	1	1
	OG0010542	1	0	1	1
	OG0010543	1	0	1	1
	OG0010588	1	0	1	1
	OG0010603	1	0	1	1
	OG0010612	1	0	0	1
	OG0010614	1	0	1	1
	OG0010666	1	0	1	1
	OG0010680	1	0	1	1
	OG0010683	1	0	1	1
	OG0010684	1	0	0	1
	OG0010685	1	1	0	1
	OG0010737	1	0	0	1
	OG0010738	1	0	0	1
	OG0010739	1	0	1	1
	OG0010748	1	0	1	1
	OG0010749	1	1	1	1
	OG0010750	1	0	0	1
	OG0010753	1	0	1	1
	OG0010790	1	0	0	1
	OG0010800	1	0	1	1
	OG0010801	1	0	1	1
	OG0010803	1	0	1	1
	OG0010813	1	0	0	1
	OG0010814	1	0	0	1
	OG0010815	1	0	0	1
	OG0010822	1	0	1	1
	OG0010830	1	0	1	1
	OG0010833	1	1	1	1
	OG0010892	1	0	1	1
	OG0010910	1	0	0	1
	OG0010920	1	0	0	1
	OG0010921	1	0	0	1
	OG0010922	1	0	0	1
	OG0010932	1	0	1	1
	OG0010933	1	0	0	1
	OG0010934	1	0	1	1
	OG0010985	1	0	0	1
	OG0010986	1	0	0	1
	OG0010987	1	0	1	1
	OG0010989	1	0	1	1
	OG0011006	1	0	0	1
	OG0011018	1	0	0	1
	OG0011020	1	0	0	1
	OG0011021	1	0	0	1
	OG0011023	1	0	0	1
	OG0011027	1	0	1	1
	OG0011028	1	1	0	1
	OG0011029	1	0	0	1
	OG0011070	1	0	1	1					Ipnit_JAGUCG020000200.1_111681	0	NA	NA	NA	NA	NA	0	0	0	0	0	0
	OG0011078	1	0	1	1
	OG0011083	1	0	0	1
	OG0011098	1	0	0	1
	OG0011105	1	0	0	1
	OG0011113	1	0	1	1
	OG0011115	1	0	0	1
	OG0011118	1	0	1	1
	OG0011119	1	0	0	1
	OG0011165	1	0	1	1
	OG0011185	1	0	0	1
	OG0011192	1	0	0	1
	OG0011204	1	0	0	1
	OG0011207	1	0	0	1
	OG0011210	1	0	0	1
	OG0011275	1	0	1	1
	OG0011294	1	0	1	1
	OG0011295	1	0	0	1
	OG0011298	1	0	0	1
	OG0011314	1	0	0	1
	OG0011322	1	0	1	1
	OG0011326	1	1	0	1
	OG0011328	1	0	0	1
	OG0011332	1	0	1	1
	OG0011333	1	0	1	1
	OG0011334	1	0	1	1
	OG0011338	1	0	0	1
	OG0011407	1	0	0	1
	OG0011434	1	0	0	1
	OG0011445	1	0	0	1
	OG0011455	1	0	0	1
	OG0011457	1	0	0	1
	OG0011460	1	0	1	1
	OG0011513	1	0	1	1
	OG0011566	1	0	0	1
	OG0011574	1	0	1	1
	OG0011585	1	0	0	1					Ipnit_16_104298	31.4055	1.47007	0.589593	2.49337	0.0126537	0.0308694	20.4483	13.8855	15.6402	53.3797	53.5588	31.5209
	OG0011590	1	0	1	1
	OG0011682	1	0	0	1
	OG0011700	1	0	0	1
	OG0011714	1	0	1	1
	OG0011721	1	0	0	1
	OG0011731	1	0	0	1
	OG0011752	1	0	0	1
	OG0011756	1	0	0	1
	OG0011823	1	0	1	1
	OG0011834	1	0	0	1
	OG0011836	1	0	0	1
	OG0011876	1	0	0	1
	OG0011877	1	0	1	1
	OG0011911	1	0	0	1
	OG0011913	1	0	0	1
	OG0011915	1	0	0	1
	OG0011918	1	0	1	1
	OG0011999	1	0	0	1
	OG0012015	1	0	0	1
	OG0012021	1	0	0	1
	OG0012022	1	0	0	1
	OG0012023	1	0	0	1
	OG0012048	1	0	0	1
	OG0012091	1	0	0	1
	OG0012102	1	0	1	1
	OG0012103	1	0	0	1
	OG0012105	1	0	0	1
	OG0012198	1	0	1	1
	OG0012228	1	0	0	1
	OG0012232	1	0	1	1
	OG0012238	1	0	0	1
	OG0012258	1	0	0	1
	OG0012292	1	0	1	1
	OG0012294	1	0	0	1
	OG0012299	1	0	0	1
	OG0012328	1	0	0	1
	OG0012339	1	0	1	1
	OG0012342	1	0	1	1
	OG0012345	1	0	0	1
	OG0012348	1	0	1	1
	OG0012351	1	0	0	1
	OG0012494	1	0	0	1
	OG0012495	1	0	0	1
	OG0012512	1	0	1	1
	OG0012515	1	0	0	1
	OG0012528	1	0	0	1
	OG0012572	1	0	1	1
	OG0012573	1	0	0	1
	OG0012596	1	0	1	1
	OG0012598	1	0	0	1
	OG0012600	1	0	0	1
	OG0012602	1	0	0	1
	OG0012607	1	0	0	1
	OG0012609	1	1	0	1
	OG0012628	1	0	1	1					Ipnit_5_008095	6097.32	1.58974	0.297853	5.33732	9.43287e-08	6.00947e-07	2392.45	2152.25	4578.66	6474.96	10165.8	10819.8
	OG0012629	1	0	1	1
	OG0012634	1	0	0	1
	OG0012635	1	0	0	1
	OG0012638	1	0	0	1
	OG0012646	1	0	0	1
	OG0012648	1	0	0	1
	OG0012650	1	0	0	1
	OG0012651	1	0	0	1
	OG0012796	1	0	0	1
	OG0012811	1	0	0	1
	OG0012851	1	0	0	1
	OG0012861	1	0	0	1
	OG0012875	1	0	1	1
	OG0012877	1	0	0	1
	OG0012881	1	0	0	1
	OG0012915	1	1	0	1
	OG0012940	1	0	0	1
	OG0012945	1	0	1	1
	OG0012947	1	0	0	1
	OG0012950	1	0	0	1
	OG0012952	1	0	0	1
	OG0012963	1	0	1	1
	OG0013118	1	0	0	1
	OG0013155	1	0	1	1
	OG0013237	1	0	1	1
	OG0013272	1	1	0	1
	OG0013303	1	0	0	1
	OG0013307	1	0	0	1
	OG0013317	1	0	0	1
	OG0013321	1	0	0	1
	OG0013323	1	0	1	1
	OG0013328	1	0	0	1
	OG0013329	1	0	1	1
	OG0013330	1	0	0	1
	OG0013331	1	1	0	1
	OG0013335	1	0	1	1
	OG0013638	1	0	1	1
	OG0013660	1	0	1	1
	OG0013661	1	0	1	1
	OG0013676	1	0	0	1
	OG0013683	1	0	0	1
	OG0013697	1	0	1	1
	OG0013704	1	0	0	1
	OG0013711	1	1	0	1
	OG0013730	1	0	0	1
	OG0013738	1	0	0	1
	OG0013742	1	0	0	1
	OG0013746	1	0	0	1
	OG0013747	1	0	0	1
	OG0013754	1	0	2	1
	OG0013766	1	0	0	1
	OG0013768	1	0	0	1
	OG0013770	1	0	1	1
	OG0013772	1	0	0	1
	OG0013775	1	0	1	1
	OG0013778	1	0	0	1
	OG0013787	1	0	0	1
	OG0013794	1	0	0	1
	OG0013796	1	0	0	1
	OG0013797	1	0	0	1
	OG0013798	1	1	0	1
	OG0013822	1	0	0	1
	OG0013931	1	0	0	1
	OG0013997	1	0	1	1
	OG0014055	1	0	0	1
	OG0014126	1	0	0	1
	OG0014159	1	0	0	1
	OG0014171	1	1	0	1
	OG0014252	1	0	1	1
	OG0014261	1	0	0	1
	OG0014277	1	0	0	1
	OG0014280	1	0	0	1
	OG0014287	1	0	1	1
	OG0014293	1	0	0	1
	OG0014295	1	0	0	1
	OG0014298	1	0	0	1
	OG0014299	1	1	0	1
	OG0014302	1	0	0	1
	OG0014303	1	0	0	1
	OG0014304	1	0	1	1
	OG0014307	1	0	0	1
	OG0014308	1	0	0	1
	OG0014313	1	0	0	1
	OG0014316	1	1	0	1
	OG0014317	1	0	0	1
	OG0014318	1	0	0	1
	OG0014322	1	0	0	1
	OG0014455	1	0	0	1
	OG0014475	1	0	0	1
	OG0014484	1	0	0	1
	OG0014486	1	0	0	1
	OG0014535	1	0	3	1
	OG0014551	1	0	0	1
	OG0014591	1	0	0	1
	OG0014599	1	0	0	1
	OG0014622	1	0	1	1
	OG0014743	1	0	0	1
	OG0014746	1	0	0	1
	OG0014755	1	0	0	1
	OG0014773	1	0	0	1					Ipnit_10_101920	0.156605	0.998974	4.08047	0.244818	0.806597	NA	0	0	0	0	0.939628	0
	OG0014784	1	0	0	1
	OG0014791	1	0	0	1
	OG0014796	1	0	0	1
	OG0014803	1	0	0	1
	OG0014807	1	0	0	1
	OG0014811	1	0	1	1
	OG0014814	1	0	0	1
	OG0014819	1	1	0	1
	OG0014821	1	0	0	1
	OG0014822	1	0	0	1
	OG0014825	1	1	0	1
	OG0014839	1	0	0	1
	OG0014859	1	0	1	1
	OG0014941	1	0	0	1
	OG0014989	1	0	0	1
	OG0015022	1	0	0	1
	OG0015139	1	0	0	1
	OG0015156	1	0	0	1
	OG0015177	1	0	0	1
	OG0015186	1	0	0	1
	OG0015225	1	0	0	1
	OG0015233	1	0	0	1
	OG0015323	1	0	0	1
	OG0015327	1	0	0	1
	OG0015331	1	0	0	1
	OG0015343	1	0	3	1
	OG0015356	1	0	1	1
	OG0015360	1	0	0	1
	OG0015362	1	0	0	1
	OG0015368	1	0	0	1
	OG0015394	1	0	0	1
	OG0015402	1	0	0	1
	OG0015404	1	0	0	1
	OG0015409	1	0	0	1
	OG0015419	1	0	0	1
	OG0015423	1	0	0	1
	OG0015431	1	1	0	1
	OG0015602	1	0	0	1
	OG0015626	1	0	0	1
	OG0015632	1	0	0	1
	OG0015649	1	0	0	1
	OG0015731	1	0	0	1
	OG0015851	1	0	0	1
	OG0015852	1	0	0	1
	OG0015856	1	0	0	1
	OG0015874	1	0	0	1
	OG0015882	1	0	0	1
	OG0015906	1	0	0	1
	OG0015909	1	0	0	1
	OG0016005	1	0	0	1
	OG0016016	1	0	0	1
	OG0016018	1	0	0	1
	OG0016019	1	0	0	1
	OG0016033	1	0	1	1
	OG0016079	1	0	0	1
	OG0016102	1	0	0	1
	OG0016108	1	0	0	1
	OG0016130	1	0	0	1
	OG0016136	1	0	0	1
	OG0016137	1	1	1	1
	OG0016139	1	0	0	1
	OG0016142	1	0	0	1
	OG0016143	1	0	0	1
	OG0016149	1	0	0	1
	OG0016152	1	1	0	1
	OG0016153	1	0	1	1
	OG0016167	1	0	0	1
	OG0016172	1	0	0	1
	OG0016173	1	0	0	1
	OG0016188	1	0	1	1
	OG0016189	1	0	0	1
	OG0016215	1	0	0	1
	OG0016357	1	0	1	1
	OG0016383	1	0	0	1
	OG0016385	1	0	0	1
	OG0016387	1	0	0	1
	OG0016395	1	0	0	1
	OG0016433	1	0	0	1
	OG0016472	1	0	0	1
	OG0016534	1	0	0	1
	OG0016618	1	0	0	1
	OG0016668	1	0	0	1
	OG0016675	1	0	0	1
	OG0016676	1	0	0	1
	OG0016678	1	0	1	1
	OG0016723	1	0	0	1
	OG0016731	1	0	0	1
	OG0016734	1	0	1	1
	OG0016749	1	0	0	1
	OG0016761	1	0	1	1
	OG0016764	1	0	0	1
	OG0016800	1	0	1	1
	OG0016801	1	0	0	1
	OG0016804	1	0	0	1
	OG0016822	1	0	0	1
	OG0016840	1	0	0	1
	OG0016841	1	0	0	1
	OG0016842	1	0	0	1
	OG0016872	1	0	0	1
	OG0016879	1	1	1	1
	OG0017023	1	0	0	1
	OG0017053	1	0	0	1
	OG0017064	1	0	1	1
	OG0017073	1	0	1	1
	OG0017085	1	0	0	1
	OG0017118	1	0	1	1
	OG0017121	1	0	0	1
	OG0017136	1	0	0	1
	OG0017140	1	0	0	1
	OG0017146	1	0	0	1
	OG0017151	1	0	0	1
	OG0017184	1	0	0	1
	OG0017195	1	0	0	1
	OG0017210	1	0	0	1
	OG0017216	1	0	0	1
	OG0017218	1	0	0	1
	OG0017223	1	0	0	1
	OG0017228	1	0	0	1
	OG0017230	1	1	0	1
	OG0017237	1	0	0	1
	OG0017247	1	0	0	1
	OG0017248	1	0	0	1
	OG0017263	1	0	0	1
	OG0017281	1	0	1	1
	OG0017287	1	0	1	1
	OG0017294	1	0	0	1
	OG0017340	1	0	0	1
	OG0017392	1	0	0	1
	OG0017433	1	0	0	1
	OG0017461	1	0	1	1
	OG0017482	1	0	0	1
	OG0017522	1	0	1	1
	OG0017552	1	0	0	1
	OG0017554	1	0	0	1
	OG0017556	1	0	0	1
	OG0017620	1	0	0	1
	OG0017661	1	0	0	1
	OG0017667	1	0	0	1
	OG0017711	1	0	0	1
	OG0017715	1	0	1	1
	OG0017726	1	0	0	1
	OG0017737	1	0	0	1
	OG0017739	1	0	1	1
	OG0017748	1	0	0	1
	OG0017781	1	0	0	1
	OG0017869	1	0	1	1
	OG0017897	1	0	0	1
	OG0017903	1	0	0	1
	OG0017904	1	0	0	1
	OG0017915	1	0	0	1
	OG0017945	1	0	0	1
	OG0017955	1	0	0	1
	OG0017962	1	0	0	1
	OG0018006	1	0	1	1
	OG0018007	1	0	0	1
	OG0018030	1	0	0	1
	OG0018031	1	0	0	1
	OG0018038	1	0	0	1
	OG0018047	1	1	0	1
	OG0018284	1	0	0	1					LOC130900731	uncharacterized LOC130900731
	OG0018333	1	0	0	1
	OG0018360	1	0	0	1
	OG0018363	1	0	0	1
	OG0018389	1	0	0	1
	OG0018431	1	0	0	1
	OG0018494	1	0	2	1					Ipnit_4_107201	0.965353	3.42237	3.95274	0.86582	0.386589	NA	0	0	0	0	3.75851	2.03361
	OG0018495	1	0	0	1
	OG0018496	1	0	0	1
	OG0018498	1	0	0	1
	OG0018501	1	0	0	1
	OG0018526	1	0	1	1
	OG0018552	1	0	1	1
	OG0018554	1	0	0	1
	OG0018570	1	0	0	1
	OG0018576	1	0	0	1
	OG0018584	1	0	0	1
	OG0018591	1	0	1	1
	OG0018610	1	0	0	1
	OG0018639	1	0	0	1
	OG0018645	1	0	0	1
	OG0018647	1	0	0	1
	OG0018664	1	0	0	1
	OG0018686	1	0	0	1
	OG0018689	1	0	0	1
	OG0018703	1	0	1	1
	OG0018705	1	0	0	1
	OG0018717	1	0	0	1
	OG0018718	1	0	0	1
	OG0018741	1	0	0	1
	OG0018742	1	0	0	1
	OG0018787	1	0	0	1
	OG0018789	1	0	0	1
	OG0018889	1	0	0	1
	OG0018927	1	0	1	1
	OG0018932	1	0	0	1
	OG0018933	1	0	0	1
	OG0018938	1	0	0	1
	OG0018952	1	0	0	1
	OG0018978	1	0	1	1
	OG0018984	1	0	1	1
	OG0019012	1	0	1	1
	OG0019065	1	0	0	1
	OG0019082	1	1	0	1
	OG0019093	1	0	0	1
	OG0019113	1	0	0	1
	OG0019114	1	0	0	1
	OG0019119	1	0	0	1
	OG0019124	1	0	1	1
	OG0019126	1	0	0	1
	OG0019137	1	0	0	1
	OG0019146	1	0	0	1
	OG0019148	1	0	0	1
	OG0019149	1	0	0	1
	OG0019203	1	0	0	1
	OG0019261	1	0	0	1
	OG0019263	1	0	0	1
	OG0019265	1	0	0	1
	OG0019327	1	0	1	1
	OG0019343	1	0	0	1
	OG0019381	1	0	0	1
	OG0019420	1	0	0	1
	OG0019443	1	0	0	1
	OG0019465	1	0	0	1
	OG0019477	1	0	0	1
	OG0019507	1	0	0	1
	OG0019525	1	0	0	1
	OG0019533	1	0	0	1
	OG0019551	1	0	0	1
	OG0019558	1	0	0	1
	OG0019563	1	0	0	1
	OG0019566	1	0	0	1
	OG0019567	1	0	0	1
	OG0019568	1	0	0	1
	OG0019569	1	0	0	1
	OG0019570	1	0	0	1
	OG0019573	1	0	1	1
	OG0019612	1	0	0	1
	OG0019625	1	0	0	1
	OG0019626	1	0	0	1
	OG0019638	1	0	1	1
	OG0019644	1	0	1	1
	OG0019659	1	0	0	1
	OG0019684	1	0	0	1
	OG0019688	1	0	1	1
	OG0019714	1	0	0	1
	OG0019716	1	0	0	1
	OG0019741	1	0	0	1
	OG0019757	1	1	0	1
	OG0019759	1	1	0	1
	OG0019768	1	1	0	1
	OG0019770	1	1	0	1
	OG0019936	1	0	0	1
	OG0019989	1	0	0	1
	OG0020005	1	0	0	1
	OG0020010	1	0	1	1
	OG0020015	1	0	0	1
	OG0020021	1	0	0	1
	OG0020035	1	0	0	1
	OG0020067	1	0	0	1
	OG0020071	1	0	0	1
	OG0020080	1	0	1	1
	OG0020150	1	0	1	1
	OG0020187	1	0	0	1
	OG0020194	1	0	0	1
	OG0020200	1	0	1	1
	OG0020234	1	0	0	1
	OG0020323	1	0	0	1					Ipnit_4_006831	0	NA	NA	NA	NA	NA	0	0	0	0	0	0
	OG0020328	1	0	0	1
	OG0020351	1	0	0	1
	OG0020370	1	0	0	1
	OG0020371	1	0	0	1
	OG0020398	1	0	0	1
	OG0020399	1	0	0	1
	OG0020434	1	0	1	1
	OG0020459	1	0	0	1
	OG0020473	1	0	0	1
	OG0020478	1	0	0	1
	OG0020479	1	0	0	1
	OG0020483	1	0	0	1
	OG0020485	1	0	0	1
	OG0020486	1	0	1	1
	OG0020504	1	0	0	1
	OG0020518	1	0	0	1
	OG0020524	1	0	0	1
	OG0020542	1	0	0	1
	OG0020549	1	0	0	1
	OG0020551	1	0	0	1
	OG0020570	1	0	0	1
	OG0020574	1	0	0	1
	OG0020614	1	0	0	1
	OG0020618	1	0	0	1
	OG0020621	1	0	0	1
	OG0020622	1	0	0	1
	OG0020647	1	0	0	1
	OG0020659	1	0	0	1
	OG0020680	1	0	0	1
	OG0020699	1	0	0	1
	OG0020717	1	0	0	1
	OG0020721	1	0	0	1
	OG0020722	1	0	0	1
	OG0020724	1	0	1	1
	OG0020728	1	0	0	1
	OG0020729	1	0	0	1
	OG0020730	1	0	0	1
	OG0020739	1	0	0	1
	OG0020831	1	0	1	1
	OG0020833	1	0	0	1
	OG0020834	1	0	0	1
	OG0020845	1	0	0	1
	OG0020846	1	0	0	1
	OG0020869	1	0	0	1
	OG0020890	1	0	0	1
	OG0020957	1	0	0	1
	OG0020997	1	0	0	1
	OG0021020	1	0	0	1
	OG0021021	1	0	0	1
	OG0021022	1	0	0	1	LOC109609500	calmodulin-like
	OG0021024	1	0	0	1	LOC109609012	voltage-dependent T-type calcium channel subunit alpha-1H-like
	OG0021038	1	0	0	1
	OG0021040	1	0	0	1
	OG0021053	1	0	0	1
	OG0021072	1	0	0	1
	OG0021084	1	0	0	1
	OG0021094	1	0	0	1
	OG0021095	1	0	0	1
	OG0021120	1	0	0	1
	OG0021137	1	0	0	1
	OG0021185	1	0	0	1
	OG0021189	1	0	0	1
	OG0021195	1	0	0	1
	OG0021221	1	0	0	1
	OG0021229	1	0	0	1
	OG0021230	1	0	0	1
	OG0021250	1	0	0	1
	OG0021275	1	0	0	1
	OG0021354	1	0	0	1
	OG0021356	1	0	0	1
	OG0021357	1	0	0	1
	OG0021358	1	0	0	1
	OG0021359	1	0	0	1
	OG0021361	1	0	0	1
	OG0021362	1	0	0	1
	OG0021428	1	0	0	1
	OG0021434	1	0	0	1
	OG0021507	1	0	0	1
	OG0021534	1	0	0	1
	OG0021538	1	0	0	1
	OG0021545	1	0	0	1
	OG0021561	1	0	0	1
	OG0021569	1	0	0	1
	OG0021599	1	0	0	1
	OG0021609	1	0	0	1
	OG0021615	1	0	0	1
	OG0021618	1	0	0	1
	OG0021621	1	0	0	1
	OG0021622	1	0	0	1					Ipnit_5_108573	0	NA	NA	NA	NA	NA	0	0	0	0	0	0
	OG0021656	1	0	0	1
	OG0021720	1	0	0	1
	OG0021721	1	0	0	1
	OG0021722	1	0	0	1
	OG0021723	1	0	0	1
	OG0021724	1	0	0	1
	OG0021821	1	0	0	1
	OG0021854	1	0	0	1
	OG0021856	1	0	0	1
	OG0021863	1	0	0	1
	OG0021864	1	0	0	1
	OG0021880	1	0	0	1
	OG0021894	1	0	0	1
	OG0021915	1	0	0	1
	OG0021935	1	0	0	1
	OG0021941	1	0	0	1
	OG0021942	1	0	0	1
	OG0021943	1	0	0	1
	OG0021944	1	0	0	1
	OG0021947	1	0	0	1
	OG0021950	1	0	0	1
	OG0021975	1	0	0	1
	OG0022005	1	0	0	1
	OG0022017	1	0	0	1
	OG0022028	1	0	0	1
	OG0022031	1	0	0	1
	OG0022045	1	0	0	1
	OG0022046	1	0	0	1
	OG0022047	1	0	0	1
	OG0022074	1	0	0	1
	OG0022103	1	0	0	1
	OG0022104	1	0	0	1
	OG0022106	1	0	0	1
	OG0022117	1	0	0	1
	OG0022123	1	0	0	1
	OG0022124	1	0	0	1
	OG0022125	1	0	0	1
	OG0022139	1	0	0	1
	OG0022143	1	0	0	1
	OG0022145	1	0	0	1
	OG0022147	1	0	0	1
	OG0022157	1	0	0	1					Ipnit_6_108838	16.3506	-0.130269	0.914411	-0.142462	0.886715	0.927166	4.86864	29.7545	16.6177	21.3519	11.2755	14.2352
	OG0022174	1	0	0	1
	OG0022175	1	0	0	1
	OG0022187	1	0	0	1
	OG0022193	1	0	0	1
	OG0022197	1	0	0	1
	OG0022207	1	0	0	1
	OG0022213	1	0	0	1
	OG0022428	1	0	0	1
	OG0022455	1	0	0	1					LOC130898794	3-hydroxy-3-methylglutaryl-coenzyme A reductase
	OG0022502	1	0	0	1					LOC130900368	tyrosine-protein phosphatase non-receptor type 11
	OG0022529	1	0	0	1
	OG0022547	1	0	0	1
	OG0022551	1	0	0	1
	OG0022556	1	0	0	1
	OG0022559	1	0	0	1
	OG0022563	1	0	0	1
	OG0022576	1	0	0	1
	OG0022577	1	0	0	1
	OG0022578	1	0	0	1
	OG0022619	1	0	0	1
	OG0022620	1	0	0	1
	OG0022623	1	0	0	1
	OG0022625	1	0	0	1
	OG0022628	1	0	0	1
	OG0022643	1	0	0	1
	OG0022658	1	0	0	1
	OG0022674	1	0	0	1
	OG0022680	1	0	0	1
	OG0022804	1	0	0	1
	OG0022805	1	0	0	1
	OG0022820	1	0	0	1
	OG0022836	1	0	0	1
	OG0022838	1	0	0	1
	OG0022843	1	0	0	1					Ipnit_6_109131	0	NA	NA	NA	NA	NA	0	0	0	0	0	0
	OG0022849	1	0	0	1
	OG0022886	1	0	0	1
	OG0022912	1	0	0	1
	OG0022935	1	0	0	1
	OG0023037	1	0	0	1					Ipnit_10_101511	0.847336	3.2306	3.95924	0.815966	0.41452	NA	0	0	0	0	0	5.08402
	OG0023063	1	0	0	1
	OG0023076	1	0	0	1
	OG0023084	1	0	0	1
	OG0023107	1	0	0	1
	OG0023111	1	0	0	1
	OG0023148	1	0	0	1
	OG0023151	1	0	0	1
	OG0023170	1	0	0	1
	OG0023171	1	0	0	1
	OG0023183	1	0	0	1
	OG0023191	1	0	0	1
	OG0023197	1	0	0	1
	OG0023199	1	0	0	1
	OG0023200	1	0	0	1
	OG0023208	1	0	0	1
	OG0023223	1	0	0	1
	OG0023224	1	0	0	1
	OG0023235	1	0	0	1
	OG0023261	1	0	0	1
	OG0023274	1	0	0	1
	OG0023302	1	0	0	1
	OG0023327	1	0	0	1
	OG0023374	1	0	0	1
	OG0023387	1	0	0	1
	OG0023395	1	0	0	1
	OG0023396	1	0	0	1
	OG0023398	1	0	0	1
	OG0023399	1	0	0	1
	OG0023400	1	0	0	1
	OG0023402	1	0	0	1
	OG0023413	1	0	0	1
	OG0023433	1	0	0	1
	OG0023464	1	0	0	1
	OG0023490	1	0	0	1
	OG0023491	1	0	0	1
	OG0023502	1	0	0	1
	OG0023506	1	0	0	1
	OG0023515	1	0	0	1
	OG0023524	1	0	0	1
	OG0023547	1	0	0	1
	OG0023548	1	0	0	1
	OG0023552	1	0	0	1
	OG0023559	1	0	0	1
	OG0023584	1	0	0	1
	OG0023619	1	0	0	1
	OG0023642	1	0	0	1
	OG0023643	1	0	0	1
	OG0023673	1	0	0	1
	OG0023738	1	0	0	1
	OG0023745	1	0	0	1
	OG0023763	1	0	0	1
	OG0023776	1	0	0	1
	OG0023783	1	0	0	1
	OG0023785	1	0	0	1
	OG0023806	1	0	0	1
	OG0023820	1	0	0	1
	OG0023824	1	0	0	1
	OG0023836	1	0	0	1
	OG0023940	1	0	0	1
	OG0023972	1	0	0	1
	OG0023977	1	0	0	1
	OG0023978	1	0	0	1
	OG0024055	1	0	0	1
	OG0024060	1	0	0	1
	OG0024084	1	0	0	1
	OG0024094	1	0	0	1
	OG0024100	1	0	0	1
	OG0024109	1	0	0	1
	OG0024124	1	0	0	1
	OG0024136	1	0	0	1
	OG0024212	1	0	0	1
	OG0024369	1	0	0	1
	OG0024371	1	0	0	1
	OG0024372	1	0	0	1
	OG0024378	1	0	0	1
	OG0024520	1	0	0	1
	OG0009651	1	0	1	2
	OG0009695	1	0	1	2
	OG0009752	1	0	1	2
	OG0009913	1	0	0	2
	OG0009938	1	0	0	2
	OG0009960	1	0	0	2
	OG0010011	1	0	0	2
	OG0010038	1	0	1	2
	OG0010047	1	0	0	2
	OG0010115	1	0	2	2
	OG0010182	1	0	0	2
	OG0010185	1	0	1	2
	OG0010192	1	0	1	2
	OG0010233	1	0	1	2
	OG0010315	1	0	1	2
	OG0010317	1	0	0	2
	OG0010353	1	0	1	2
	OG0010379	1	0	1	2
	OG0010415	1	0	0	2
	OG0010429	1	0	0	2
	OG0010477	1	0	0	2
	OG0010529	1	0	0	2
	OG0010541	1	0	0	2
	OG0010628	1	0	1	2
	OG0010646	1	0	1	2
	OG0010698	1	1	2	2
	OG0010732	1	0	0	2
	OG0010773	1	0	0	2
	OG0010818	1	0	0	2
	OG0010823	1	0	0	2
	OG0010846	1	0	0	2
	OG0010927	1	0	0	2
	OG0011009	1	0	0	2
	OG0011017	1	1	0	2
	OG0011095	1	0	0	2
	OG0011101	1	0	1	2
	OG0011104	1	0	1	2
	OG0011106	1	0	0	2
	OG0011114	1	0	1	2
	OG0011121	1	0	0	2
	OG0011209	1	0	1	2
	OG0011213	1	1	1	2
	OG0011214	1	0	0	2
	OG0011222	1	0	1	2
	OG0011274	1	0	1	2
	OG0011286	1	1	1	2
	OG0011426	1	1	2	2
	OG0011430	1	0	0	2
	OG0011436	1	0	0	2
	OG0011449	1	0	4	2
	OG0011522	1	1	1	2
	OG0011528	1	0	0	2
	OG0011530	1	0	1	2
	OG0011573	1	0	1	2
	OG0011594	1	1	0	2
	OG0011597	1	0	1	2
	OG0011625	1	0	0	2
	OG0011656	1	0	0	2
	OG0011726	1	0	1	2
	OG0011753	1	0	0	2
	OG0011759	1	0	0	2
	OG0011760	1	0	1	2
	OG0011851	1	0	3	2
	OG0011874	1	1	1	2
	OG0011901	1	0	0	2
	OG0012014	1	0	0	2
	OG0012066	1	0	0	2
	OG0012259	1	0	5	2
	OG0012273	1	0	0	2
	OG0012289	1	0	1	2
	OG0012296	1	0	0	2
	OG0012320	1	0	0	2
	OG0012325	1	0	2	2
	OG0012340	1	0	0	2
	OG0012349	1	0	0	2
	OG0012535	1	0	1	2
	OG0012547	1	0	1	2
	OG0012568	1	0	0	2
	OG0012574	1	0	0	2
	OG0012608	1	0	0	2
	OG0012623	1	0	1	2
	OG0012630	1	0	1	2
	OG0012797	1	0	0	2
	OG0012844	1	0	0	2
	OG0012874	1	0	1	2
	OG0012876	1	0	1	2
	OG0012942	1	0	0	2
	OG0012946	1	1	0	2
	OG0013115	1	0	1	2
	OG0013179	1	0	0	2
	OG0013192	1	0	0	2
	OG0013205	1	1	1	2
	OG0013241	1	0	1	2
	OG0013314	1	0	0	2
	OG0013320	1	0	1	2
	OG0013327	1	1	1	2
	OG0013527	1	0	0	2
	OG0013536	1	0	0	2
	OG0013623	1	0	0	2
	OG0013731	1	0	0	2
	OG0013737	1	0	0	2
	OG0013750	1	0	0	2
	OG0013763	1	0	3	2
	OG0013813	1	0	0	2
	OG0013821	1	0	1	2
	OG0014056	1	0	0	2
	OG0014132	1	1	1	2
	OG0014243	1	0	0	2
	OG0014245	1	0	0	2
	OG0014275	1	0	0	2
	OG0014284	1	0	1	2
	OG0014294	1	0	0	2
	OG0014311	1	0	0	2
	OG0014488	1	0	0	2
	OG0014539	1	0	1	2
	OG0014546	1	0	0	2
	OG0014554	1	0	0	2
	OG0014567	1	0	1	2
	OG0014619	1	0	0	2
	OG0014638	1	0	1	2
	OG0014676	1	0	0	2
	OG0014741	1	0	1	2
	OG0014756	1	0	0	2
	OG0014805	1	0	0	2
	OG0014806	1	0	0	2
	OG0014854	1	0	0	2
	OG0014893	1	0	1	2
	OG0014930	1	0	0	2
	OG0014947	1	0	0	2
	OG0014998	1	0	0	2
	OG0015017	1	0	0	2
	OG0015086	1	0	0	2
	OG0015144	1	0	0	2
	OG0015157	1	0	0	2
	OG0015208	1	0	0	2
	OG0015223	1	0	0	2
	OG0015229	1	0	2	2
	OG0015287	1	0	1	2					LOC130902440	WD repeat-containing protein on Y chromosome-like
	OG0015292	1	0	0	2
	OG0015305	1	0	0	2
	OG0015307	1	0	0	2
	OG0015314	1	0	0	2
	OG0015321	1	0	1	2
	OG0015344	1	0	0	2					Ipnit_2_105411	0	NA	NA	NA	NA	NA	0	0	0	0	0	0
	OG0015377	1	0	1	2
	OG0015381	1	0	0	2
	OG0015388	1	0	0	2
	OG0015434	1	0	0	2
	OG0015435	1	0	0	2
	OG0015446	1	0	0	2
	OG0015453	1	0	0	2
	OG0015535	1	0	0	2
	OG0015605	1	0	1	2
	OG0015627	1	0	0	2
	OG0015631	1	0	0	2
	OG0015635	1	0	0	2
	OG0015637	1	0	0	2
	OG0015752	1	0	0	2
	OG0015764	1	1	1	2
	OG0015800	1	0	0	2
	OG0015815	1	0	2	2
	OG0015877	1	0	0	2
	OG0015891	1	0	1	2
	OG0015896	1	0	0	2
	OG0015905	1	0	0	2
	OG0015908	1	0	0	2
	OG0015916	1	0	0	2
	OG0015998	1	0	1	2
	OG0015999	1	0	1	2
	OG0016002	1	0	0	2
	OG0016007	1	0	0	2
	OG0016053	1	0	0	2
	OG0016087	1	0	0	2
	OG0016089	1	0	0	2
	OG0016117	1	0	1	2
	OG0016158	1	0	0	2
	OG0016185	1	0	0	2
	OG0016187	1	0	0	2
	OG0016220	1	0	0	2
	OG0016289	1	0	1	2
	OG0016292	1	0	0	2
	OG0016294	1	0	1	2					Ipnit_JAGUCG020000135.1_011070	0.33477	0.0372012	4.08047	0.00911687	0.992726	NA	0	0.991818	0	0	0	1.0168
	OG0016335	1	0	0	2
	OG0016340	1	0	0	2
	OG0016365	1	0	0	2
	OG0016449	1	0	1	2
	OG0016471	1	0	0	2
	OG0016473	1	0	1	2
	OG0016481	1	0	0	2
	OG0016490	1	0	1	2
	OG0016511	1	0	2	2
	OG0016540	1	0	0	2
	OG0016541	1	0	1	2
	OG0016562	1	0	0	2
	OG0016565	1	0	0	2
	OG0016614	1	0	2	2					LOC130899012	low-density lipoprotein receptor-related protein 6
	OG0016621	1	0	0	2
	OG0016643	1	0	0	2
	OG0016647	1	0	0	2
	OG0016680	1	0	0	2
	OG0016681	1	0	1	2
	OG0016704	1	0	0	2
	OG0016739	1	0	0	2
	OG0016796	1	0	0	2
	OG0016849	1	0	0	2
	OG0016856	1	0	0	2
	OG0016871	1	1	0	2
	OG0016878	1	1	0	2
	OG0016912	1	0	0	2
	OG0016997	1	0	0	2
	OG0017006	1	0	0	2
	OG0017034	1	0	0	2
	OG0017056	1	0	0	2
	OG0017066	1	0	0	2
	OG0017133	1	0	0	2
	OG0017153	1	0	0	2
	OG0017201	1	0	0	2
	OG0017224	1	0	0	2
	OG0017225	1	0	1	2
	OG0017282	1	0	0	2
	OG0017309	1	0	1	2
	OG0017389	1	0	0	2
	OG0017438	1	0	0	2
	OG0017443	1	0	0	2
	OG0017479	1	0	0	2
	OG0017481	1	0	1	2
	OG0017483	1	0	0	2
	OG0017495	1	0	1	2
	OG0017500	1	0	0	2
	OG0017509	1	0	0	2
	OG0017600	1	0	0	2
	OG0017602	1	0	0	2
	OG0017626	1	0	0	2
	OG0017652	1	1	0	2
	OG0017673	1	0	1	2
	OG0017681	1	0	0	2
	OG0017686	1	0	0	2
	OG0017691	1	0	0	2
	OG0017717	1	0	0	2
	OG0017719	1	0	1	2
	OG0017740	1	0	0	2
	OG0017746	1	0	1	2
	OG0017763	1	0	0	2
	OG0017796	1	0	1	2
	OG0017809	1	0	1	2
	OG0017810	1	0	1	2
	OG0017812	1	0	0	2
	OG0017829	1	0	0	2
	OG0017836	1	0	0	2
	OG0017840	1	0	0	2
	OG0017850	1	0	0	2
	OG0017851	1	0	0	2
	OG0017876	1	0	1	2
	OG0017878	1	0	0	2
	OG0017889	1	0	1	2
	OG0017926	1	0	0	2
	OG0017935	1	0	0	2
	OG0017977	1	0	0	2
	OG0018005	1	0	0	2					Ipnit_7_009084	1.00169	1.03743	2.682	0.386811	0.698896	NA	0	0.991818	0.97751	1.06759	0.939628	2.03361
	OG0018009	1	0	0	2
	OG0018050	1	1	0	2
	OG0018293	1	0	0	2					LOC130902146	cytochrome P450 4c3-like
	OG0018301	1	0	0	2
	OG0018311	1	0	0	2
	OG0018327	1	0	0	2
	OG0018341	1	0	0	2
	OG0018346	1	0	1	2
	OG0018382	1	0	0	2
	OG0018392	1	0	0	2
	OG0018426	1	0	0	2
	OG0018428	1	0	0	2
	OG0018516	1	0	1	2
	OG0018527	1	0	1	2
	OG0018582	1	0	0	2
	OG0018588	1	0	0	2
	OG0018611	1	0	0	2
	OG0018682	1	0	0	2
	OG0018724	1	0	0	2
	OG0018776	1	0	0	2
	OG0018818	1	0	0	2
	OG0018872	1	0	0	2
	OG0018898	1	0	0	2
	OG0018916	1	0	0	2
	OG0018917	1	0	0	2
	OG0018928	1	0	0	2					LOC130895407	T-box transcription factor TBX1-like
	OG0018929	1	0	0	2
	OG0018930	1	0	0	2
	OG0018939	1	0	0	2
	OG0018954	1	0	0	2
	OG0018956	1	0	0	2
	OG0019007	1	0	0	2
	OG0019038	1	0	0	2
	OG0019044	1	0	0	2
	OG0019050	1	0	0	2
	OG0019145	1	0	0	2
	OG0019171	1	0	0	2
	OG0019172	1	0	0	2
	OG0019182	1	0	0	2
	OG0019190	1	0	0	2
	OG0019208	1	0	0	2
	OG0019255	1	0	0	2
	OG0019270	1	0	0	2
	OG0019290	1	0	0	2
	OG0019296	1	0	0	2
	OG0019297	1	0	0	2
	OG0019312	1	0	0	2
	OG0019313	1	0	0	2
	OG0019314	1	0	0	2
	OG0019337	1	0	0	2
	OG0019341	1	0	0	2
	OG0019348	1	0	0	2
	OG0019358	1	0	0	2
	OG0019365	1	0	0	2
	OG0019400	1	0	0	2
	OG0019402	1	0	0	2
	OG0019405	1	0	0	2
	OG0019411	1	0	0	2
	OG0019415	1	0	0	2
	OG0019418	1	0	0	2
	OG0019419	1	0	0	2
	OG0019422	1	0	0	2					Ipnit_9_110949	1.00992	2.26779	3.60006	0.629933	0.528738	NA	0	0	0.97751	3.20278	1.87926	0
	OG0019427	1	0	0	2
	OG0019429	1	0	0	2
	OG0019450	1	0	0	2
	OG0019462	1	0	0	2
	OG0019530	1	0	0	2
	OG0019543	1	0	0	2
	OG0019556	1	0	0	2
	OG0019572	1	0	0	2
	OG0019581	1	0	0	2
	OG0019596	1	0	0	2
	OG0019624	1	0	0	2
	OG0019641	1	0	0	2
	OG0019649	1	0	0	2
	OG0019650	1	0	0	2
	OG0019651	1	0	0	2
	OG0019685	1	0	0	2
	OG0019696	1	0	0	2
	OG0019701	1	0	0	2					LOC130901498	uncharacterized LOC130901498
	OG0019731	1	0	0	2
	OG0019740	1	0	0	2
	OG0019767	1	0	0	2					LOC130895313	transmembrane protease serine 11G-like
	OG0019777	1	0	0	2
	OG0019800	1	0	0	2
	OG0019873	1	0	0	2					LOC130901936	very low-density lipoprotein receptor-like
	OG0019914	1	0	0	2
	OG0019953	1	0	0	2
	OG0019956	1	0	0	2					LOC130896139	cytotoxic granule associated RNA binding protein TIA1
	OG0019959	1	0	0	2					LOC130899651	chondroitin sulfate N-acetylgalactosaminyltransferase 2
	OG0020045	1	0	0	2
	OG0020083	1	0	0	2
	OG0020100	1	0	0	2
	OG0020103	1	0	0	2
	OG0020202	1	0	0	2
	OG0020216	1	0	0	2
	OG0020222	1	0	0	2
	OG0020232	1	0	0	2
	OG0020241	1	0	0	2
	OG0020346	1	0	0	2
	OG0020421	1	0	0	2
	OG0020484	1	0	0	2
	OG0020487	1	0	0	2
	OG0020497	1	0	0	2
	OG0020512	1	0	0	2
	OG0020513	1	0	0	2
	OG0020517	1	0	0	2
	OG0020546	1	0	0	2
	OG0020576	1	0	0	2
	OG0020768	1	0	0	2
	OG0020801	1	0	0	2
	OG0008937	1	0	0	3
	OG0009486	1	0	0	3
	OG0009588	1	0	0	3
	OG0009932	1	0	0	3
	OG0010015	1	0	1	3
	OG0010089	1	0	1	3
	OG0010126	1	0	1	3
	OG0010149	1	0	1	3
	OG0010236	1	0	3	3
	OG0010238	1	0	1	3
	OG0010308	1	0	2	3
	OG0010324	1	0	0	3
	OG0010430	1	0	1	3
	OG0010476	1	0	0	3
	OG0010479	1	0	2	3
	OG0010482	1	0	0	3
	OG0010510	1	0	1	3
	OG0010559	1	0	0	3
	OG0010607	1	0	0	3
	OG0010608	1	0	1	3
	OG0010692	1	0	0	3
	OG0010733	1	0	0	3
	OG0010765	1	0	0	3
	OG0010866	1	1	1	3
	OG0010904	1	0	0	3
	OG0010915	1	0	1	3
	OG0010917	1	0	0	3
	OG0010923	1	0	0	3
	OG0010928	1	1	0	3					Ipnit_1_100112	1055.62	-0.990007	0.176036	-5.62388	1.86711e-08	1.32e-07	1302.85	1606.75	1303.02	786.817	715.057	619.233
	OG0010937	1	0	0	3
	OG0010976	1	0	0	3
	OG0011076	1	0	0	3
	OG0011108	1	0	1	3
	OG0011167	1	0	1	3
	OG0011188	1	0	0	3
	OG0011191	1	0	1	3
	OG0011219	1	1	1	3
	OG0011220	1	0	0	3
	OG0011229	1	0	2	3
	OG0011252	1	0	1	3
	OG0011413	1	0	1	3
	OG0011433	1	0	0	3
	OG0011547	1	0	0	3
	OG0011552	1	1	1	3
	OG0011564	1	0	0	3
	OG0011565	1	0	0	3
	OG0011587	1	0	0	3
	OG0011709	1	0	0	3
	OG0011713	1	0	0	3
	OG0011735	1	1	0	3					LOC130900409	protein adenylyltransferase Fic
	OG0011846	1	0	0	3
	OG0011859	1	0	0	3
	OG0011865	1	0	1	3
	OG0011880	1	0	0	3
	OG0011892	1	0	0	3
	OG0012054	1	0	0	3
	OG0012120	1	0	2	3
	OG0012207	1	1	0	3
	OG0012226	1	0	0	3
	OG0012288	1	0	2	3
	OG0012304	1	0	0	3
	OG0012453	1	0	0	3
	OG0012456	1	0	2	3
	OG0012482	1	0	0	3
	OG0012526	1	0	0	3
	OG0012537	1	0	0	3
	OG0012551	1	0	0	3
	OG0012571	1	0	1	3
	OG0012640	1	0	0	3
	OG0012659	1	0	0	3
	OG0012771	1	0	0	3
	OG0012792	1	0	0	3
	OG0012827	1	0	0	3
	OG0012833	1	0	0	3
	OG0012870	1	0	0	3
	OG0012887	1	1	0	3
	OG0012923	1	0	2	3
	OG0012924	1	1	0	3					LOC130897464	exportin-2
	OG0013071	1	0	0	3
	OG0013102	1	0	0	3
	OG0013132	1	0	0	3
	OG0013184	1	0	1	3
	OG0013300	1	0	1	3
	OG0013322	1	0	1	3
	OG0013480	1	0	0	3
	OG0013545	1	1	1	3
	OG0013659	1	0	0	3
	OG0013672	1	0	2	3
	OG0013735	1	2	0	3
	OG0013740	1	0	0	3
	OG0013741	1	0	0	3
	OG0013776	1	0	0	3
	OG0013790	1	0	0	3
	OG0013831	1	0	0	3					LOC130896405	serine/threonine-protein kinase 3-like
	OG0013934	1	0	0	3
	OG0013940	1	0	1	3
	OG0014102	1	0	1	3
	OG0014117	1	0	1	3
	OG0014128	1	0	0	3
	OG0014229	1	1	0	3
	OG0014232	1	0	0	3
	OG0014246	1	0	0	3
	OG0014248	1	0	0	3
	OG0014315	1	0	0	3
	OG0014346	1	0	0	3
	OG0014373	1	0	0	3
	OG0014414	1	0	0	3
	OG0014431	1	1	1	3
	OG0014435	1	0	2	3
	OG0014454	1	1	1	3
	OG0014456	1	0	0	3					Ipnit_13_002906	1.59293	4.13937	3.76549	1.09929	0.271642	NA	0	0	0	8.54075	0	1.0168
	OG0014490	1	0	0	3
	OG0014527	1	0	0	3
	OG0014576	1	0	0	3
	OG0014595	1	0	1	3
	OG0014607	1	0	0	3
	OG0014628	1	0	0	3
	OG0014679	1	0	0	3
	OG0014698	1	1	0	3
	OG0014731	1	0	0	3
	OG0014810	1	0	0	3
	OG0014853	1	0	0	3
	OG0014910	1	0	0	3
	OG0014913	1	0	0	3
	OG0014956	1	0	1	3
	OG0014968	1	0	1	3
	OG0014972	1	0	1	3
	OG0015012	1	0	0	3
	OG0015036	1	0	0	3
	OG0015051	1	0	1	3
	OG0015154	1	0	0	3
	OG0015161	1	0	0	3
	OG0015187	1	0	0	3
	OG0015189	1	0	0	3
	OG0015199	1	0	0	3
	OG0015204	1	0	0	3
	OG0015221	1	0	0	3
	OG0015224	1	0	0	3
	OG0015234	1	0	1	3
	OG0015251	1	1	0	3
	OG0015290	1	0	0	3
	OG0015332	1	0	1	3
	OG0015345	1	0	0	3
	OG0015350	1	0	0	3
	OG0015353	1	0	0	3
	OG0015365	1	0	0	3
	OG0015383	1	0	0	3
	OG0015537	1	0	1	3
	OG0015539	1	0	1	3	LOC126264214	uncharacterized LOC126264214
	OG0015541	1	0	0	3	LOC109606566	histone H2A
	OG0015545	1	0	0	3	LOC126266346	uncharacterized LOC126266346
	OG0015547	1	0	1	3
	OG0015591	1	0	1	3
	OG0015604	1	0	0	3
	OG0015608	1	0	0	3
	OG0015617	1	1	0	3
	OG0015676	1	0	0	3
	OG0015699	1	0	0	3
	OG0015703	1	0	1	3
	OG0015715	1	0	0	3
	OG0015758	1	0	0	3
	OG0015793	1	0	0	3
	OG0015819	1	0	0	3
	OG0015828	1	0	1	3
	OG0015846	1	0	1	3
	OG0015862	1	0	0	3
	OG0015873	1	0	0	3
	OG0015886	1	0	0	3
	OG0015934	1	0	0	3
	OG0016025	1	0	0	3
	OG0016028	1	0	0	3
	OG0016047	1	0	0	3
	OG0016103	1	0	0	3
	OG0016216	1	0	0	3
	OG0016291	1	0	0	3
	OG0016298	1	0	0	3
	OG0016303	1	0	0	3
	OG0016307	1	0	0	3
	OG0016328	1	1	0	3
	OG0016384	1	0	0	3
	OG0016396	1	0	0	3
	OG0016426	1	0	0	3
	OG0016431	1	0	1	3
	OG0016468	1	0	0	3
	OG0016497	1	0	0	3
	OG0016557	1	0	0	3
	OG0016578	1	0	1	3
	OG0016607	1	0	1	3
	OG0016612	1	0	0	3					Ipnit_4_006200	3.95079	-0.450663	1.75842	-0.256289	0.797728	0.871009	5.84237	1.98364	5.86506	0	1.87926	8.13442
	OG0016617	1	0	0	3
	OG0016691	1	0	0	3					Ipnit_8_010364	0	NA	NA	NA	NA	NA	0	0	0	0	0	0
	OG0016721	1	0	0	3
	OG0016725	1	0	0	3
	OG0016729	1	0	0	3
	OG0016751	1	0	0	3
	OG0016758	1	0	0	3
	OG0016771	1	0	0	3
	OG0016784	1	0	0	3
	OG0016805	1	0	0	3
	OG0016819	1	0	0	3
	OG0016876	1	0	0	3
	OG0016877	1	1	0	3
	OG0016880	1	0	0	3
	OG0016998	1	0	0	3
	OG0017015	1	0	0	3
	OG0017032	1	0	0	3
	OG0017123	1	0	0	3
	OG0017138	1	0	0	3
	OG0017181	1	0	0	3
	OG0017193	1	0	1	3
	OG0017299	1	0	0	3
	OG0017332	1	0	0	3
	OG0017345	1	0	0	3
	OG0017414	1	0	0	3
	OG0017444	1	0	0	3
	OG0017465	1	0	0	3
	OG0017477	1	0	0	3
	OG0017496	1	0	0	3
	OG0017578	1	0	0	3
	OG0017579	1	0	0	3
	OG0017618	1	0	0	3
	OG0017665	1	0	0	3					Ipnit_6_108705	0	NA	NA	NA	NA	NA	0	0	0	0	0	0
	OG0017669	1	0	0	3
	OG0017670	1	0	0	3
	OG0017687	1	0	0	3
	OG0017688	1	0	0	3
	OG0017704	1	0	0	3
	OG0017710	1	0	0	3
	OG0017720	1	0	0	3
	OG0017749	1	0	0	3
	OG0017752	1	0	0	3
	OG0017758	1	0	0	3
	OG0017759	1	0	0	3
	OG0017772	1	0	0	3
	OG0017773	1	0	0	3
	OG0017823	1	0	0	3
	OG0017825	1	0	0	3
	OG0017844	1	0	0	3
	OG0017858	1	0	0	3
	OG0017934	1	0	0	3					Ipnit_6_008827	0	NA	NA	NA	NA	NA	0	0	0	0	0	0
	OG0017953	1	0	0	3
	OG0017959	1	0	0	3
	OG0017961	1	0	0	3
	OG0017976	1	0	0	3
	OG0018017	1	0	0	3
	OG0018018	1	0	0	3
	OG0018027	1	0	0	3
	OG0018045	1	0	0	3
	OG0018062	1	0	0	3
	OG0018195	1	0	0	3					LOC130892834	uncharacterized LOC130892834
	OG0018300	1	0	0	3
	OG0018305	1	0	0	3
	OG0018312	1	0	0	3
	OG0018320	1	0	0	3
	OG0018334	1	0	0	3
	OG0018365	1	0	0	3
	OG0018381	1	0	0	3
	OG0018403	1	0	0	3
	OG0018406	1	0	0	3
	OG0018502	1	0	0	3
	OG0018762	1	0	0	3
	OG0018775	1	0	0	3
	OG0010100	1	0	2	4
	OG0010283	1	0	1	4
	OG0010320	1	0	0	4
	OG0010410	1	0	1	4
	OG0010460	1	0	2	4
	OG0010514	1	0	1	4
	OG0010538	1	0	1	4
	OG0010580	1	0	0	4
	OG0010583	1	0	1	4
	OG0010740	1	0	0	4
	OG0010841	1	0	0	4
	OG0010869	1	2	1	4
	OG0011064	1	0	0	4
	OG0011296	1	0	2	4
	OG0011297	1	0	0	4
	OG0011489	1	0	0	4	LOC109604759	zinc finger protein Xfin
	OG0011499	1	0	1	4
	OG0011516	1	0	1	4
	OG0011657	1	0	0	4
	OG0011658	1	0	0	4
	OG0011716	1	0	1	4
	OG0011728	1	0	0	4
	OG0011835	1	0	0	4
	OG0011869	1	0	0	4
	OG0011873	1	0	1	4
	OG0011899	1	0	0	4
	OG0011932	1	0	1	4
	OG0011977	1	0	0	4					LOC130891479	zinc finger protein 862-like
	OG0012025	1	0	0	4
	OG0012087	1	0	2	4
	OG0012194	1	0	0	4
	OG0012308	1	0	0	4
	OG0012330	1	0	0	4
	OG0012344	1	0	0	4
	OG0012394	1	0	0	4
	OG0012459	1	2	1	4					Ipnit_2_104947	0.338934	1.90772	4.03674	0.472589	0.636506	NA	0	0	0	0	0	2.03361
	OG0012497	1	0	0	4
	OG0012580	1	0	0	4
	OG0012615	1	0	0	4					LOC130893645	proton channel OtopLc-like
	OG0012633	1	0	0	4
	OG0012654	1	0	0	4
	OG0012793	1	0	0	4
	OG0012832	1	0	0	4
	OG0012847	1	0	1	4
	OG0012866	1	0	1	4
	OG0012930	1	0	1	4
	OG0012988	1	0	0	4
	OG0013139	1	0	0	4
	OG0013230	1	0	0	4
	OG0013231	1	0	0	4
	OG0013233	1	0	0	4
	OG0013296	1	0	0	4
	OG0013498	1	0	1	4
	OG0013503	1	0	0	4
	OG0013507	1	0	1	4
	OG0013539	1	0	1	4
	OG0013554	1	0	0	4
	OG0013625	1	0	0	4
	OG0013654	1	0	1	4
	OG0013682	1	0	1	4
	OG0013720	1	0	0	4					LOC130895714	complexin
	OG0013745	1	0	0	4
	OG0013753	1	0	2	4
	OG0013849	1	0	2	4
	OG0013895	1	0	1	4
	OG0013897	1	0	1	4
	OG0013932	1	0	0	4
	OG0014009	1	0	0	4
	OG0014013	1	0	1	4
	OG0014025	1	0	1	4
	OG0014099	1	0	0	4
	OG0014101	1	0	0	4
	OG0014124	1	0	0	4
	OG0014187	1	0	0	4					LOC130901410	LIM domain-binding protein 2
	OG0014251	1	0	2	4
	OG0014256	1	0	0	4
	OG0014423	1	0	1	4
	OG0014453	1	0	0	4
	OG0014461	1	0	1	4
	OG0014473	1	0	0	4
	OG0014725	1	0	0	4					LOC130892714	uncharacterized LOC130892714
	OG0014777	1	0	0	4
	OG0014778	1	0	0	4
	OG0014795	1	0	0	4
	OG0014931	1	0	0	4
	OG0014943	1	0	0	4
	OG0014962	1	0	1	4					Ipnit_6_109263	236.918	-1.53312	0.353473	-4.33731	1.44237e-05	6.52597e-05	347.621	470.122	238.513	163.342	104.299	97.6131
	OG0015031	1	0	1	4
	OG0015035	1	0	0	4
	OG0015048	1	0	1	4
	OG0015050	1	0	0	4
	OG0015065	1	0	0	4
	OG0015066	1	0	1	4
	OG0015094	1	0	0	4
	OG0015148	1	0	0	4
	OG0015193	1	0	0	4					LOC130892774	uncharacterized LOC130892774
	OG0015210	1	0	0	4
	OG0015303	1	0	0	4
	OG0015312	1	0	0	4
	OG0015316	1	0	0	4
	OG0015476	1	0	0	4
	OG0015502	1	0	0	4	LOC109608392	uncharacterized LOC109608392
	OG0015536	1	0	0	4	LOC109604555	uncharacterized protein K02A2.6-like
	OG0015560	1	0	0	4
	OG0015572	1	0	0	4					Ipnit_7_109820	190.476	-4.40582	0.335719	-13.1235	2.41406e-39	1.18217e-37	383.649	390.776	316.713	21.3519	14.0944	16.2688
	OG0015586	1	0	1	4
	OG0015639	1	0	0	4
	OG0015642	1	0	0	4
	OG0015658	1	0	1	4
	OG0015707	1	1	0	4
	OG0015712	1	0	0	4
	OG0015719	1	0	0	4
	OG0015748	1	0	0	4
	OG0015794	1	0	0	4
	OG0015802	1	0	0	4
	OG0015804	1	0	1	4
	OG0015805	1	0	0	4
	OG0015811	1	0	1	4
	OG0015848	1	0	0	4
	OG0015871	1	0	0	4
	OG0015872	1	0	0	4
	OG0015898	1	0	0	4
	OG0015904	1	1	0	4
	OG0015912	1	0	0	4
	OG0015979	1	0	0	4
	OG0016029	1	0	0	4
	OG0016039	1	0	0	4
	OG0016080	1	0	0	4
	OG0016166	1	0	0	4
	OG0016203	1	0	0	4
	OG0016282	1	0	0	4
	OG0016301	1	0	0	4
	OG0016311	1	0	0	4
	OG0016314	1	0	0	4
	OG0016326	1	0	0	4
	OG0016327	1	0	0	4
	OG0016333	1	0	0	4
	OG0016355	1	0	0	4
	OG0016369	1	0	0	4
	OG0016411	1	0	0	4
	OG0016425	1	0	0	4
	OG0016442	1	0	0	4
	OG0016487	1	0	0	4
	OG0016547	1	0	0	4
	OG0016554	1	0	0	4
	OG0016556	1	0	0	4
	OG0016563	1	0	0	4
	OG0016564	1	0	0	4
	OG0016573	1	0	0	4					Ipnit_11_002037	1.52249	1.0774	3.2015	0.336532	0.73647	NA	0	0	2.93253	2.13519	0	4.06721
	OG0016587	1	0	0	4
	OG0016616	1	0	0	4
	OG0016622	1	0	0	4
	OG0016640	1	0	0	4
	OG0016664	1	0	0	4
	OG0016674	1	0	0	4
	OG0016677	1	0	0	4
	OG0016685	1	0	0	4
	OG0016687	1	0	0	4
	OG0016711	1	0	0	4
	OG0016715	1	0	0	4
	OG0016765	1	0	0	4
	OG0016768	1	0	0	4
	OG0016778	1	0	0	4
	OG0016795	1	0	0	4
	OG0016828	1	0	0	4
	OG0016830	1	0	0	4
	OG0016895	1	0	0	4					LOC130900097	uncharacterized LOC130900097
	OG0016921	1	0	0	4					LOC130903679	uncharacterized LOC130903679
	OG0016987	1	0	0	4					LOC130896543	GDP-Man:Man(3)GlcNAc(2)-PP-Dol alpha-1%2C2-mannosyltransferase
	OG0017008	1	0	0	4
	OG0017014	1	0	0	4
	OG0017024	1	0	0	4
	OG0017029	1	0	0	4
	OG0017069	1	0	0	4
	OG0017122	1	0	0	4
	OG0017127	1	0	0	4
	OG0009428	1	0	1	5
	OG0009891	1	0	1	5
	OG0009937	1	1	1	5
	OG0010046	1	0	3	5
	OG0010127	1	0	4	5
	OG0010154	1	0	2	5
	OG0010181	1	0	0	5
	OG0010270	1	0	0	5
	OG0010282	1	0	2	5
	OG0010319	1	0	2	5
	OG0010456	1	0	1	5
	OG0010467	1	0	1	5
	OG0010472	1	0	3	5
	OG0010473	1	1	1	5
	OG0010474	1	0	2	5
	OG0010604	1	1	0	5
	OG0010644	1	0	0	5
	OG0010710	1	0	1	5
	OG0010724	1	0	0	5
	OG0010772	1	0	1	5
	OG0010811	1	0	1	5
	OG0010826	1	0	0	5
	OG0010876	1	0	1	5
	OG0010894	1	0	0	5					LOC130893257	uncharacterized LOC130893257
	OG0010895	1	0	1	5
	OG0010897	1	0	0	5
	OG0010914	1	0	0	5					LOC130891168	homeobox protein CHOX-CAD
	OG0010990	1	0	0	5
	OG0011043	1	0	0	5
	OG0011096	1	0	1	5
	OG0011184	1	0	0	5
	OG0011196	1	0	0	5
	OG0011278	1	0	1	5
	OG0011323	1	0	1	5					LOC130903660	BAG family molecular chaperone regulator 2
	OG0011358	1	0	0	5
	OG0011432	1	0	0	5
	OG0011442	1	0	0	5					LOC130898654	GTPase-activating protein CdGAPr
	OG0011467	1	0	0	5
	OG0011470	1	0	1	5
	OG0011576	1	0	0	5
	OG0011586	1	0	0	5
	OG0011730	1	0	2	5					LOC130897564	calcium/calmodulin-dependent protein kinase kinase 1
	OG0011746	1	0	0	5
	OG0011904	1	0	0	5
	OG0012059	1	0	0	5
	OG0012185	1	0	1	5
	OG0012189	1	0	1	5
	OG0012214	1	1	0	5
	OG0012248	1	0	0	5
	OG0012428	1	0	1	5
	OG0012432	1	0	0	5
	OG0012492	1	0	0	5
	OG0012523	1	0	0	5
	OG0012567	1	0	0	5					Ipnit_2_105240	0	NA	NA	NA	NA	NA	0	0	0	0	0	0
	OG0012587	1	0	0	5					Ipnit_1_000474	0	NA	NA	NA	NA	NA	0	0	0	0	0	0
	OG0012597	1	0	2	5
	OG0012616	1	0	2	5
	OG0012736	1	0	0	5
	OG0012783	1	0	0	5
	OG0012868	1	0	2	5
	OG0012895	1	0	1	5
	OG0012932	1	0	0	5
	OG0013010	1	0	0	5
	OG0013106	1	0	0	5
	OG0013120	1	0	0	5
	OG0013137	1	0	0	5
	OG0013163	1	0	2	5					Ipnit_3_105479	0	NA	NA	NA	NA	NA	0	0	0	0	0	0
	OG0013216	1	0	0	5
	OG0013249	1	0	0	5
	OG0013285	1	0	0	5					LOC130894361	exosome RNA helicase MTR4
	OG0013370	1	0	0	5
	OG0013453	1	0	0	5
	OG0013499	1	0	0	5
	OG0013637	1	1	0	5
	OG0013927	1	0	0	5
	OG0013973	1	0	0	5
	OG0014057	1	0	0	5
	OG0014061	1	0	0	5
	OG0014064	1	0	0	5
	OG0014107	1	0	1	5
	OG0014125	1	0	0	5
	OG0014156	1	0	2	5
	OG0014172	1	1	0	5
	OG0014220	1	0	0	5
	OG0014354	1	0	1	5
	OG0014397	1	0	0	5
	OG0014415	1	0	1	5
	OG0014462	1	0	1	5					LOC130893204	cadherin-related tumor suppressor
	OG0014476	1	1	0	5
	OG0014477	1	1	1	5
	OG0014521	1	0	1	5
	OG0014540	1	0	1	5
	OG0014542	1	0	1	5
	OG0014555	1	0	0	5
	OG0014562	1	0	1	5
	OG0014598	1	0	0	5
	OG0014612	1	0	0	5
	OG0014614	1	0	1	5
	OG0014677	1	0	1	5					LOC130893641	furin-like protease 2
	OG0014745	1	0	0	5
	OG0014790	1	0	0	5
	OG0014862	1	0	0	5
	OG0014873	1	0	0	5
	OG0014879	1	0	0	5
	OG0014896	1	0	0	5					LOC130901242	ATP-citrate synthase
	OG0014916	1	1	0	5					LOC130900886	gamma-aminobutyric acid type B receptor subunit 1
	OG0015020	1	0	1	5
	OG0015047	1	0	0	5
	OG0015087	1	0	1	5
	OG0015112	1	1	0	5
	OG0015169	1	0	0	5
	OG0015175	1	0	0	5
	OG0015216	1	0	0	5
	OG0015313	1	0	1	5
	OG0015364	1	0	0	5
	OG0015463	1	0	0	5
	OG0015466	1	0	0	5
	OG0015485	1	0	0	5
	OG0015533	1	0	0	5
	OG0015540	1	0	0	5	LOC109608389	myeloid leukemia factor
	OG0015546	1	0	0	5
	OG0015568	1	0	0	5
	OG0015621	1	0	0	5
	OG0015625	1	0	0	5
	OG0015659	1	0	0	5
	OG0015733	1	0	0	5
	OG0015743	1	0	0	5
	OG0015751	1	0	0	5
	OG0015753	1	0	0	5
	OG0015766	1	0	0	5
	OG0015790	1	0	0	5					LOC130892712	extended synaptotagmin-2-like
	OG0015798	1	0	0	5
	OG0015824	1	0	0	5
	OG0015845	1	0	0	5
	OG0015899	1	0	0	5
	OG0015933	1	0	0	5
	OG0015969	1	0	0	5					LOC130892350	beta-glucuronidase-like
	OG0015982	1	0	0	5					Ipnit_6_109040	0	NA	NA	NA	NA	NA	0	0	0	0	0	0
	OG0015985	1	0	0	5					LOC130892849	uncharacterized LOC130892849
	OG0016010	1	0	0	5
	OG0016034	1	0	0	5
	OG0016083	1	0	0	5
	OG0008952	1	0	3	6
	OG0009117	1	1	1	6
	OG0009279	1	0	1	6
	OG0009407	1	0	2	6
	OG0009415	1	0	4	6
	OG0009437	1	0	2	6	LOC109598670	mediator of RNA polymerase II transcription subunit 13
	OG0009581	1	1	4	6
	OG0009786	1	0	0	6
	OG0009910	1	0	0	6
	OG0009930	1	0	1	6
	OG0010029	1	0	0	6
	OG0010074	1	0	2	6
	OG0010285	1	0	1	6
	OG0010424	1	0	1	6
	OG0010454	1	0	1	6
	OG0010478	1	0	0	6
	OG0010491	1	0	0	6
	OG0010522	1	0	5	6
	OG0010598	1	0	1	6
	OG0010673	1	0	0	6
	OG0010820	1	1	1	6
	OG0010825	1	0	1	6
	OG0010891	1	0	0	6
	OG0010952	1	1	3	6	LOC109594787	zinc finger protein 845
	OG0011005	1	0	0	6
	OG0011052	1	0	0	6					LOC130900163	uncharacterized LOC130900163
	OG0011163	1	0	0	6
	OG0011186	1	0	1	6
	OG0011244	1	0	0	6
	OG0011262	1	0	2	6
	OG0011325	1	0	0	6
	OG0011438	1	1	0	6
	OG0011483	1	1	0	6
	OG0011677	1	0	0	6
	OG0011768	1	0	0	6
	OG0011815	1	0	1	6
	OG0011819	1	0	2	6
	OG0011856	1	0	0	6
	OG0011857	1	0	0	6
	OG0012024	1	0	0	6
	OG0012050	1	0	0	6
	OG0012167	1	0	1	6
	OG0012266	1	0	0	6
	OG0012508	1	1	0	6
	OG0012738	1	0	2	6
	OG0012763	1	1	1	6
	OG0012770	1	0	1	6
	OG0012774	1	0	0	6					LOC130891651	Krueppel-like factor 7
	OG0012849	1	0	1	6
	OG0012865	1	0	1	6
	OG0012973	1	0	0	6
	OG0013138	1	0	0	6
	OG0013180	1	0	0	6
	OG0013187	1	0	0	6
	OG0013198	1	0	1	6
	OG0013235	1	0	0	6					Ipnit_6_109163	1.98816	0.524114	1.89502	0.276574	0.782107	NA	2.92118	0.991818	0.97751	3.20278	2.81888	1.0168
	OG0013283	1	0	0	6
	OG0013534	1	1	0	6					Ipnit_16_104287	0	NA	NA	NA	NA	NA	0	0	0	0	0	0
	OG0013721	1	0	0	6					LOC130892792	uncharacterized LOC130892792
	OG0013894	1	0	1	6
	OG0013904	1	0	1	6
	OG0013933	1	0	0	6
	OG0013956	1	0	1	6
	OG0013967	1	1	0	6
	OG0013984	1	0	1	6
	OG0013999	1	1	0	6
	OG0014030	1	0	0	6
	OG0014043	1	0	1	6
	OG0014075	1	0	0	6
	OG0014081	1	0	0	6
	OG0014098	1	0	0	6
	OG0014149	1	0	0	6
	OG0014326	1	0	0	6
	OG0014365	1	0	1	6
	OG0014379	1	0	0	6
	OG0014440	1	0	1	6
	OG0014577	1	0	1	6
	OG0014600	1	0	0	6
	OG0014636	1	0	0	6
	OG0014657	1	1	0	6
	OG0014661	1	1	0	6
	OG0014704	1	0	0	6					LOC130901484	uncharacterized LOC130901484
	OG0014837	1	0	0	6
	OG0014843	1	0	0	6					LOC130892713	EF-hand domain-containing family member C2-like
	OG0014846	1	0	0	6
	OG0014860	1	0	0	6
	OG0014914	1	0	0	6
	OG0014915	1	0	0	6
	OG0014919	1	0	0	6
	OG0014993	1	0	0	6
	OG0015006	1	0	0	6
	OG0015009	1	0	0	6
	OG0015083	1	0	0	6
	OG0015113	1	0	0	6
	OG0015118	1	0	0	6
	OG0015120	1	0	0	6
	OG0015142	1	0	0	6
	OG0015195	1	0	0	6
	OG0015252	1	0	0	6					LOC130902401	ras-related protein Rab-3
	OG0015286	1	0	0	6					LOC130892712	extended synaptotagmin-2-like
	OG0009842	1	0	4	7					LOC130899835	uncharacterized LOC130899835
	OG0009909	1	0	1	7
	OG0010087	1	0	1	7
	OG0010551	1	0	1	7
	OG0010676	1	0	0	7
	OG0010690	1	0	0	7
	OG0010721	1	0	1	7					Ipnit_10_101552	0	NA	NA	NA	NA	NA	0	0	0	0	0	0
	OG0010766	1	0	1	7
	OG0010911	1	0	0	7
	OG0011008	1	0	1	7
	OG0011099	1	1	0	7
	OG0011136	1	0	1	7
	OG0011142	1	0	0	7
	OG0011164	1	0	2	7
	OG0011224	1	0	0	7
	OG0011241	1	0	0	7
	OG0011316	1	0	0	7
	OG0011550	1	0	0	7
	OG0011707	1	0	1	7					Ipnit_9_010856	4.67892	1.9051	2.04303	0.932489	0.351084	0.492812	0	2.97545	2.93253	17.0815	0	5.08402
	OG0011807	1	0	0	7
	OG0011929	1	0	0	7
	OG0011937	1	0	1	7
	OG0012039	1	0	1	7
	OG0012205	1	0	1	7
	OG0012373	1	0	1	7
	OG0012423	1	0	0	7
	OG0012450	1	0	1	7
	OG0012506	1	0	0	7
	OG0012566	1	0	0	7
	OG0012620	1	0	0	7
	OG0012711	1	0	0	7
	OG0012755	1	0	0	7
	OG0012766	1	0	1	7
	OG0012772	1	0	0	7
	OG0012779	1	0	1	7
	OG0012843	1	0	0	7
	OG0012854	1	0	0	7
	OG0012916	1	0	0	7
	OG0012970	1	1	1	7
	OG0012974	1	0	0	7
	OG0013033	1	0	0	7
	OG0013073	1	0	0	7
	OG0013095	1	0	0	7
	OG0013162	1	0	1	7
	OG0013170	1	0	0	7
	OG0013206	1	0	0	7
	OG0013455	1	0	1	7
	OG0013506	1	0	1	7
	OG0013513	1	0	1	7
	OG0013553	1	0	0	7
	OG0013576	1	0	1	7
	OG0013644	1	0	1	7
	OG0013664	1	0	0	7
	OG0013807	1	0	0	7
	OG0013814	1	0	0	7
	OG0013820	1	0	1	7	LOC109595513	cytadherence high molecular weight protein 3
	OG0013920	1	0	0	7					LOC130896139	cytotoxic granule associated RNA binding protein TIA1
	OG0014008	1	0	1	7
	OG0014016	1	0	0	7
	OG0014089	1	0	0	7
	OG0014105	1	0	0	7
	OG0014164	1	0	0	7					LOC130901621	follistatin
	OG0014173	1	1	0	7
	OG0014219	1	0	0	7					LOC130894051	general transcriptional corepressor trfA-like
	OG0014274	1	0	0	7
	OG0014324	1	0	0	7
	OG0014395	1	0	0	7
	OG0014401	1	0	0	7					Ipnit_5_108056	0.177932	0.998974	4.08047	0.244818	0.806597	NA	0	0	0	1.06759	0	0
	OG0014402	1	0	0	7					LOC130902197	aquaporin-11
	OG0014404	1	0	0	7
	OG0014410	1	0	0	7
	OG0014498	1	0	0	7					Ipnit_7_009356	55.6922	1.20918	0.507888	2.38081	0.0172748	0.0404307	49.6601	29.7545	21.5052	68.326	96.7816	68.1258
	OG0014504	1	0	0	7
	OG0014548	1	0	0	7					Ipnit_1_000455	19.081	1.28702	1.00875	1.27586	0.202004	0.322639	4.86864	2.97545	25.4153	23.4871	15.034	42.7057
	OG0014601	1	0	0	7
	OG0014659	1	0	0	7
	OG0014663	1	0	0	7
	OG0014670	1	0	0	7
	OG0014678	1	0	0	7
	OG0008639	1	0	0	8
	OG0008880	1	2	1	8					LOC130895457	zinc finger protein 83-like
	OG0009167	1	1	0	8					LOC130895449	zinc finger protein 271-like
	OG0010200	1	0	2	8
	OG0010316	1	0	2	8
	OG0010342	1	0	0	8
	OG0010427	1	0	0	8
	OG0010464	1	0	2	8
	OG0010577	1	1	0	8
	OG0010622	1	0	2	8
	OG0010819	1	0	1	8
	OG0010882	1	0	1	8
	OG0010960	1	0	2	8
	OG0011000	1	1	1	8
	OG0011088	1	0	0	8
	OG0011206	1	0	0	8
	OG0011365	1	0	2	8
	OG0011392	1	0	2	8
	OG0011409	1	0	1	8
	OG0011666	1	0	0	8					LOC130899408	probable multidrug resistance-associated protein lethal(2)03659
	OG0011830	1	0	0	8
	OG0011849	1	0	0	8
	OG0011883	1	1	1	8
	OG0011982	1	0	0	8
	OG0012256	1	0	0	8
	OG0012260	1	0	0	8
	OG0012361	1	0	0	8
	OG0012395	1	0	0	8
	OG0012476	1	0	1	8					LOC130891099	sodium-coupled monocarboxylate transporter 1-like
	OG0012539	1	0	0	8
	OG0012716	1	0	0	8
	OG0012730	1	0	0	8
	OG0012836	1	0	0	8
	OG0012873	1	0	0	8
	OG0012965	1	1	0	8					LOC130897146	transcription factor EC	Ipnit_10_101483	0.495539	2.45944	3.9959	0.615491	0.53823	NA	0	0	0	0
	OG0012994	1	0	0	8
	OG0013077	1	0	2	8
	OG0013080	1	0	1	8
	OG0013114	1	0	1	8
	OG0013165	1	0	0	8					Ipnit_9_110782	191.144	10.086	1.21719	8.28631	1.16811e-16	1.83537e-15	0	0.991818	0	311.738	391.825	442.309
	OG0013178	1	0	0	8					Ipnit_2_104622	483.397	0.767317	0.30868	2.4858	0.0129261	0.0314242	342.752	241.012	489.733	461.201	741.366	624.317
	OG0013273	1	0	0	8
	OG0013290	1	0	0	8					LOC130902469	uncharacterized LOC130902469
	OG0013365	1	0	0	8
	OG0013457	1	0	0	8
	OG0013463	1	0	0	8
	OG0013525	1	0	1	8
	OG0013550	1	1	0	8
	OG0013566	1	0	0	8					Ipnit_9_110939	4252.99	0.950035	0.117009	8.11935	4.68674e-16	6.95484e-15	2779.99	2814.78	3108.48	5870.7	5334.27	5609.7
	OG0013597	1	0	0	8
	OG0013702	1	0	1	8					LOC130894454	uncharacterized LOC130894454
	OG0013714	1	0	0	8					LOC130896266	uncharacterized LOC130896266
	OG0013715	1	0	1	8					LOC130904134	uncharacterized LOC130904134
	OG0013858	1	0	0	8
	OG0013902	1	0	0	8	LOC109596000	venom dipeptidyl peptidase 4
	OG0013903	1	0	0	8	LOC109609349	uncharacterized LOC109609349
	OG0013906	1	0	0	8					LOC130897045	uncharacterized LOC130897045
	OG0013907	1	0	0	8					LOC130897401	protein Wnt-7b
	OG0013913	1	0	0	8					LOC130896231	uncharacterized LOC130896231
	OG0013975	1	0	0	8
	OG0013978	1	0	0	8
	OG0013981	1	0	0	8
	OG0014049	1	0	0	8
	OG0014074	1	0	0	8
	OG0014112	1	0	0	8
	OG0014142	1	0	0	8
	OG0014148	1	0	0	8
	OG0014153	1	0	0	8
	OG0014157	1	0	0	8
	OG0014161	1	0	0	8					LOC130901312	kinesin-like protein KIF15-A
	OG0014176	1	0	0	8					LOC130902198	prisilkin-39-like
	OG0014179	1	0	0	8					LOC130896482	uncharacterized LOC130896482
	OG0014198	1	0	0	8					LOC130897118	protein PFC0760c-like
	OG0014199	1	0	0	8					LOC130897033	uncharacterized LOC130897033
	OG0014205	1	0	0	8					LOC130891271	repetitive organellar protein-like
	OG0014218	1	0	0	8					LOC130894067	uncharacterized LOC130894067
	OG0008814	1	0	0	9
	OG0009385	1	0	0	9
	OG0009493	1	1	2	9
	OG0010109	1	1	0	9					LOC130903921	proton-coupled amino acid transporter 1-like
	OG0010229	1	0	0	9
	OG0010281	1	0	0	9
	OG0010364	1	0	2	9
	OG0010366	1	1	3	9
	OG0010375	1	0	0	9					LOC130903682	uncharacterized LOC130903682
	OG0010441	1	0	2	9
	OG0010525	1	0	1	9
	OG0010527	1	0	0	9
	OG0010793	1	0	2	9
	OG0010961	1	0	2	9
	OG0010964	1	0	1	9					Ipnit_5_007937	0.486864	-2.39571	3.99515	-0.599653	0.548738	NA	2.92118	0	0	0	0	0
	OG0011040	1	0	0	9
	OG0011050	1	0	0	9
	OG0011139	1	0	1	9
	OG0011145	1	0	1	9	LOC109598653	T-cell leukemia homeobox protein 3			Ipnit_1_100539	0.177932	0.998974	4.08047	0.244818	0.806597	NA	0	0	0	1.06759	0	0
	OG0011173	1	0	0	9
	OG0011193	1	0	1	9
	OG0011312	1	0	0	9
	OG0011321	1	0	0	9
	OG0011418	1	0	2	9					Ipnit_3_106124	1166.83	-3.78388	0.327781	-11.5439	7.92246e-31	2.90972e-29	2497.61	2501.37	1528.83	92.8807	234.907	145.403
	OG0011567	1	0	0	9
	OG0011605	1	0	1	9
	OG0011627	1	0	2	9
	OG0011699	1	0	0	9
	OG0011725	1	1	1	9
	OG0011861	1	0	0	9
	OG0011862	1	1	0	9
	OG0011887	1	0	0	9
	OG0011908	1	0	0	9
	OG0011966	1	0	1	9					LOC130901523	phospholipase B1%2C membrane-associated-like
	OG0011998	1	0	1	9
	OG0012068	1	0	0	9					LOC130896924	kinesin-like protein Nod
	OG0012116	1	0	0	9
	OG0012244	1	0	0	9					Ipnit_9_010630	72.2887	0.887468	0.526417	1.68587	0.0918218	0.169467	52.5813	54.55	44.9655	112.097	40.404	129.134
	OG0012262	1	0	0	9					LOC130896236	uncharacterized LOC130896236
	OG0012263	1	0	0	9
	OG0012274	1	0	1	9
	OG0012277	1	0	0	9
	OG0012370	1	0	1	9
	OG0012379	1	0	1	9
	OG0012387	1	0	0	9
	OG0012438	1	0	0	9
	OG0012455	1	0	2	9					Ipnit_11_002073	11.7592	-1.65995	2.09856	-0.790994	0.428947	0.570545	31.1593	0	22.4827	0	16.9133	0
	OG0012516	1	0	0	9
	OG0012569	1	0	0	9
	OG0012621	1	0	0	9
	OG0012673	1	0	1	9
	OG0012689	1	0	1	9
	OG0012702	1	0	0	9
	OG0012816	1	0	0	9
	OG0012848	1	0	0	9					Ipnit_10_001609	722.264	0.873626	0.254129	3.43773	0.000586611	0.00194755	491.732	505.827	532.743	887.171	1257.22	658.888
	OG0013030	1	0	1	9
	OG0013099	1	0	1	9
	OG0013105	1	0	0	9					Ipnit_6_008685	0.177932	0.998974	4.08047	0.244818	0.806597	NA	0	0	0	1.06759	0	0
	OG0013156	1	0	0	9
	OG0013176	1	0	0	9
	OG0013207	1	0	0	9
	OG0013236	1	0	0	9					LOC130894488	leucine-rich repeat-containing protein 15-like
	OG0013259	1	0	0	9
	OG0013340	1	0	0	9
	OG0013349	1	0	0	9
	OG0013408	1	0	0	9
	OG0013409	1	0	0	9
	OG0013415	1	0	0	9
	OG0013474	1	0	0	9					LOC130904175	dipeptidyl aminopeptidase-like protein 6
	OG0013475	1	0	0	9					LOC130902807	zinc finger protein 1
	OG0013563	1	0	0	9					Ipnit_6_008448	9.64975	0.254097	1.12169	0.226532	0.820788	0.88598	9.73728	1.98364	14.6627	9.60835	5.63777	16.2688
	OG0013596	1	0	0	9
	OG0013600	1	0	0	9
	OG0013621	1	0	0	9
	OG0013689	1	0	0	9
	OG0009228	1	0	1	10
	OG0009359	1	0	1	10
	OG0009977	1	1	2	10
	OG0010001	1	0	0	10
	OG0010202	1	0	1	10
	OG0010232	1	0	1	10
	OG0010497	1	0	0	10
	OG0010499	1	0	2	10
	OG0010557	1	1	0	10
	OG0010605	1	1	0	10
	OG0010731	1	0	1	10
	OG0010762	1	0	1	10
	OG0010767	1	0	0	10
	OG0010837	1	0	0	10					LOC130898299	uncharacterized LOC130898299
	OG0010988	1	0	1	10
	OG0011205	1	0	1	10
	OG0011285	1	0	1	10
	OG0011492	1	0	0	10
	OG0011538	1	0	0	10
	OG0011616	1	0	0	10
	OG0011619	1	0	0	10
	OG0011795	1	0	0	10
	OG0011810	1	0	0	10
	OG0011824	1	0	2	10
	OG0011988	1	0	0	10
	OG0011989	1	0	0	10
	OG0012019	1	1	0	10
	OG0012114	1	0	2	10
	OG0012134	1	0	0	10
	OG0012139	1	0	0	10
	OG0012150	1	0	0	10
	OG0012188	1	0	0	10
	OG0012200	1	0	1	10
	OG0012240	1	0	0	10					Ipnit_7_009643	23.6574	1.19042	0.725707	1.64036	0.10093	0.183601	11.6847	19.8364	11.7301	44.839	37.5851	16.2688
	OG0012306	1	0	0	10
	OG0012364	1	0	0	10
	OG0012401	1	0	0	10
	OG0012404	1	0	1	10
	OG0012434	1	0	0	10					LOC130893792	uncharacterized LOC130893792
	OG0012499	1	0	0	10
	OG0012520	1	0	0	10					Ipnit_12_002207	530.5	-1.55253	0.193987	-8.00329	1.21143e-15	1.7397e-14	827.668	873.792	672.527	248.749	284.707	275.554
	OG0012546	1	0	0	10
	OG0012560	1	0	0	10
	OG0012660	1	0	1	10
	OG0012662	1	0	0	10
	OG0012683	1	0	0	10
	OG0012703	1	0	0	10
	OG0012745	1	0	1	10
	OG0012768	1	0	1	10
	OG0012823	1	0	0	10
	OG0012897	1	1	0	10
	OG0012904	1	1	0	10
	OG0012913	1	0	0	10					LOC130897302	uncharacterized LOC130897302
	OG0012976	1	0	0	10
	OG0013001	1	0	0	10
	OG0013017	1	0	0	10
	OG0013029	1	0	0	10
	OG0013130	1	0	0	10
	OG0013131	1	0	0	10
	OG0013143	1	0	0	10
	OG0013144	1	0	0	10
	OG0013146	1	0	0	10
	OG0013166	1	0	0	10
	OG0013167	1	0	0	10
	OG0013227	1	0	0	10
	OG0013257	1	0	0	10
	OG0013258	1	0	0	10
	OG0009079	1	0	7	11
	OG0009266	1	0	2	11					LOC130895458	zinc finger protein 883-like
	OG0009477	1	1	2	11
	OG0009652	1	1	1	11
	OG0009817	1	0	1	11
	OG0009990	1	0	1	11
	OG0010180	1	0	1	11
	OG0010361	1	0	1	11
	OG0010480	1	0	1	11
	OG0011199	1	0	2	11
	OG0011208	1	0	2	11					Ipnit_13_102928	0	NA	NA	NA	NA	NA	0	0	0	0	0	0
	OG0011236	1	0	2	11
	OG0011378	1	0	0	11
	OG0011391	1	1	0	11
	OG0011503	1	0	0	11
	OG0011545	1	0	1	11
	OG0011654	1	0	0	11
	OG0011789	1	0	2	11
	OG0011927	1	0	0	11
	OG0011960	1	0	0	11					Ipnit_5_107815	0	NA	NA	NA	NA	NA	0	0	0	0	0	0
	OG0011979	1	0	0	11
	OG0012013	1	0	0	11
	OG0012033	1	0	0	11
	OG0012133	1	0	0	11
	OG0012168	1	0	0	11					LOC130894053	uncharacterized LOC130894053
	OG0012206	1	0	0	11
	OG0012251	1	0	1	11
	OG0012359	1	1	0	11
	OG0012436	1	0	0	11					LOC130901008	uncharacterized LOC130901008
	OG0012562	1	0	0	11					LOC130896297	cilia- and flagella-associated protein 251-like
	OG0012595	1	1	0	11
	OG0012733	1	0	0	11					LOC130901362	uncharacterized LOC130901362
	OG0012786	1	0	0	11
	OG0012899	1	0	0	11
	OG0012900	1	0	0	11
	OG0009435	1	0	1	12
	OG0009621	1	1	2	12
	OG0009647	1	0	0	12
	OG0009822	1	0	2	12
	OG0010195	1	0	0	12
	OG0010246	1	0	0	12
	OG0010284	1	0	1	12					LOC130902798	E3 ubiquitin-protein ligase MIB1
	OG0010386	1	0	2	12
	OG0010515	1	0	2	12					Ipnit_10_001312	0.165303	-0.92458	4.08047	-0.226586	0.820745	NA	0	0.991818	0	0	0	0
	OG0010600	1	0	1	12
	OG0010878	1	0	1	12
	OG0011062	1	1	1	12
	OG0011072	1	1	0	12
	OG0011373	1	0	1	12
	OG0011477	1	0	2	12
	OG0011626	1	0	0	12
	OG0011732	1	0	0	12					LOC130897365	cathepsin L-like proteinase
	OG0011891	1	0	1	12
	OG0012016	1	1	0	12
	OG0012065	1	0	0	12
	OG0012115	1	0	0	12
	OG0012140	1	0	1	12
	OG0012153	1	0	0	12
	OG0012171	1	0	0	12					LOC130896407	uncharacterized LOC130896407
	OG0012174	1	0	0	12					LOC130898611	uncharacterized LOC130898611
	OG0012177	1	1	0	12
	OG0012199	1	0	1	12
	OG0012203	1	1	0	12
	OG0012247	1	0	1	12
	OG0012309	1	0	0	12
	OG0012317	1	1	0	12
	OG0012318	1	1	0	12
	OG0012437	1	0	0	12					LOC130901494	uncharacterized LOC130901494
	OG0012468	1	0	0	12
	OG0012513	1	0	0	12					Ipnit_1_000878	246.268	11.4144	1.2124	9.41471	4.74412e-21	9.9994e-20	0	0	0	449.457	431.289	596.863
	OG0012590	1	0	0	12
	OG0012591	1	0	0	12
	OG0008756	1	0	1	13
	OG0009495	1	0	3	13					Ipnit_9_111195	387.106	1.21055	0.338641	3.57473	0.000350593	0.00122954	276.539	280.685	143.694	520.986	711.298	389.436
	OG0009976	1	0	0	13					Ipnit_2_004783	0.165303	-0.92458	4.08047	-0.226586	0.820745	NA	0	0.991818	0	0	0	0
	OG0010008	1	0	0	13
	OG0010397	1	0	0	13					LOC130896103	protamine-like
	OG0010448	1	0	0	13
	OG0010526	1	0	0	13
	OG0010573	1	3	0	13					Ipnit_6_008977	0.957939	-0.0454171	3.71273	-0.0122328	0.99024	NA	0.973728	0	1.95502	0	2.81888	0
	OG0011144	1	0	1	13
	OG0011372	1	0	3	13
	OG0011623	1	0	1	13
	OG0011727	1	1	0	13
	OG0011767	1	0	0	13
	OG0011934	1	0	1	13
	OG0011995	1	0	1	13
	OG0012018	1	0	0	13					Ipnit_1_000484	477.531	0.658405	0.30718	2.14338	0.0320822	0.0691389	333.989	271.758	505.373	754.789	560.018	439.259
	OG0012026	1	0	0	13
	OG0012043	1	0	0	13
	OG0012078	1	1	0	13
	OG0012154	1	0	0	13					Ipnit_15_003683	44.2233	-0.851109	0.510083	-1.66857	0.0952028	0.174784	59.3974	57.5255	53.7631	40.5686	34.7662	19.3193
	OG0012160	1	0	0	13	LOC109608418	U6 snRNA-associated Sm-like protein LSm7
	OG0012162	1	0	0	13	LOC109605760	FUN14 domain-containing protein 2
	OG0012196	1	0	0	13
	OG0012218	1	0	0	13
	OG0012227	1	0	0	13					Ipnit_1_100310	250.706	0.538361	0.314863	1.70983	0.087298	0.162671	216.168	241.012	156.402	272.237	393.704	224.713
	OG0012311	1	0	0	13
	OG0009476	1	0	0	14					Ipnit_3_005899	2705.84	-0.717422	0.222379	-3.22613	0.00125477	0.00388489	4267.85	3494.18	2333.32	1894.98	2072.82	2171.89
	OG0009951	1	0	0	14					LOC130903478	uncharacterized LOC130903478
	OG0010058	1	0	0	14
	OG0010465	1	0	0	14
	OG0010998	1	0	1	14
	OG0011289	1	1	1	14
	OG0011319	1	1	0	14
	OG0011381	1	0	1	14
	OG0011383	1	0	0	14					Ipnit_5_007669	3.34336	-1.12309	1.82751	-0.614545	0.538855	0.668721	5.84237	2.97545	4.88755	5.33797	0	1.0168
	OG0011512	1	0	0	14
	OG0011670	1	0	0	14
	OG0011671	1	0	0	14					LOC130899254	protein unc-80 homolog
	OG0011701	1	1	1	14
	OG0011787	1	1	0	14	LOC109599821	immunoglobulin superfamily DCC subclass member 4-like
	OG0011839	1	0	0	14
	OG0011890	1	1	0	14
	OG0011949	1	0	0	14					LOC130899671	solute carrier family 26 member 6-like
	OG0011962	1	0	0	14	LOC126266175	uncharacterized LOC126266175
	OG0011969	1	0	0	14					LOC130894224	uncharacterized LOC130894224
	OG0011993	1	0	0	14
	OG0012047	1	0	0	14
	OG0008872	1	0	3	15
	OG0009336	1	1	0	15
	OG0009785	1	0	2	15
	OG0009798	1	0	0	15
	OG0009878	1	0	9	15
	OG0010227	1	0	2	15
	OG0010691	1	0	0	15
	OG0010898	1	0	0	15					Ipnit_5_107494	350.55	-0.764989	0.214977	-3.55846	0.00037303	0.00129986	462.521	449.294	412.509	261.561	298.802	218.613
	OG0011012	1	0	0	15
	OG0011081	1	0	1	15
	OG0011464	1	0	2	15
	OG0011490	1	0	0	15					LOC130894519	odorant receptor Or2-like
	OG0011529	1	0	0	15
	OG0011617	1	0	1	15
	OG0011622	1	1	0	15
	OG0011630	1	0	1	15
	OG0011641	1	0	0	15					LOC130894948	uncharacterized LOC130894948
	OG0011669	1	0	0	15
	OG0011672	1	0	0	15					LOC130901108	uncharacterized LOC130901108
	OG0011676	1	0	1	15					Ipnit_10_001494	3386.66	0.532648	0.13492	3.94789	7.88437e-05	0.000312841	2791.68	2745.35	2768.31	4409.16	4100.54	3504.92
	OG0011724	1	0	0	15					LOC130901553	uncharacterized LOC130901553
	OG0011785	1	0	0	15					LOC130903547	dynein axonemal heavy chain 1-like
	OG0011813	1	0	0	15					Ipnit_10_101766	198.354	-1.55288	0.272505	-5.69855	1.20834e-08	8.7404e-08	339.831	307.464	240.468	90.7455	109.936	101.68
	OG0011831	1	0	0	15
	OG0011882	1	0	0	15					LOC130894455	uncharacterized LOC130894455
	OG0009250	1	0	1	16
	OG0009992	1	0	2	16
	OG0010984	1	0	1	16
	OG0011004	1	0	0	16
	OG0011082	1	0	2	16					Ipnit_2_104578	2100.43	0.49532	0.179976	2.75215	0.00592061	0.0158231	1933.82	1353.83	1942.31	2408.49	2363.16	2600.98
	OG0011171	1	0	0	16
	OG0011177	1	0	1	16
	OG0011179	1	0	2	16					Ipnit_JAGUCG020000173.1_011247	0	NA	NA	NA	NA	NA	0	0	0	0	0	0
	OG0011273	1	0	0	16
	OG0011401	1	0	0	16					LOC130893598	CD63 antigen-like
	OG0011423	1	0	1	16
	OG0011469	1	0	0	16
	OG0011601	1	0	0	16
	OG0011634	1	0	0	16					LOC130897056	zinc finger protein OZF-like
	OG0011635	1	0	0	16					LOC130897417	leucine-rich repeat-containing protein 56
	OG0011638	1	0	0	16					LOC130893813	uncharacterized LOC130893813
	OG0011644	1	0	0	16					LOC130898142	uncharacterized LOC130898142
	OG0011646	1	0	0	16
	OG0011675	1	0	0	16
	OG0011679	1	0	0	16
	OG0009454	1	0	2	17
	OG0010601	1	0	0	17
	OG0011189	1	0	0	17					Ipnit_12_102596	64.6579	-0.342751	0.433927	-0.789882	0.429596	0.571253	54.5287	69.4273	92.8635	69.3936	48.8606	52.8738
	OG0011234	1	0	0	17					Ipnit_12_002409	69.4489	-0.794824	0.454212	-1.7499	0.0801358	0.151126	121.716	68.4355	74.2908	43.7714	65.7739	42.7057
	OG0011282	1	0	1	17					Ipnit_7_009126	0	NA	NA	NA	NA	NA	0	0	0	0	0	0
	OG0011371	1	0	0	17					Ipnit_3_106057	111.671	-1.01645	0.349942	-2.90462	0.00367699	0.0103286	116.847	142.822	188.659	71.5288	65.7739	84.3947
	OG0011403	1	0	0	17					Ipnit_4_107044	0	NA	NA	NA	NA	NA	0	0	0	0	0	0
	OG0011410	1	0	1	17
	OG0011488	1	0	0	17	LOC109604968	Down syndrome cell adhesion molecule-like protein Dscam2	LOC130893854	calmodulin-A-like
	OG0011515	1	0	0	17
	OG0009453	1	0	1	18
	OG0009529	1	0	3	18
	OG0009688	1	0	0	18
	OG0009871	1	0	2	18					Ipnit_5_007058	145.34	6.31667	0.658439	9.59339	8.52339e-22	1.88014e-20	4.86864	5.95091	0	308.535	154.099	398.587
	OG0010081	1	0	1	18
	OG0010632	1	0	0	18
	OG0011133	1	0	0	18
	OG0011143	1	0	1	18
	OG0011152	1	0	0	18					LOC130894129	uncharacterized LOC130894129
	OG0011231	1	0	0	18
	OG0011272	1	0	1	18					Ipnit_15_003596	17.8221	1.14037	0.693957	1.64329	0.100324	0.182657	10.711	11.9018	10.7526	26.6899	23.4907	23.3865
	OG0011315	1	0	0	18					LOC130903818	zinc finger protein 568-like
	OG0011354	1	0	0	18
	OG0011360	1	0	0	18					LOC130901703	tetraspanin-9-like
	OG0011364	1	0	0	18					LOC130896255	tachykinins-like
	OG0011390	1	0	0	18
	OG0011414	1	0	0	18
	OG0011421	1	0	0	18
	OG0009694	1	0	2	19
	OG0009751	1	0	0	19
	OG0009784	1	0	1	19					Ipnit_13_102995	0.991818	-3.42051	3.95045	-0.865853	0.386571	NA	0	5.95091	0	0	0	0
	OG0009789	1	0	2	19
	OG0010395	1	0	0	19					LOC130896534	uncharacterized LOC130896534
	OG0010592	1	0	1	19					Ipnit_1_100011	340.796	6.42197	0.421557	15.2339	2.10542e-52	1.59437e-50	4.86864	11.9018	6.84257	751.586	475.452	794.123
	OG0010725	1	0	0	19
	OG0011036	1	0	1	19
	OG0011149	1	0	0	19					Ipnit_8_009839	51.5201	0.801181	0.637598	1.25656	0.208913	0.331047	33.1067	22.8118	56.6956	113.165	37.5851	45.7561
	OG0011153	1	0	1	19
	OG0011154	1	0	0	19
	OG0011168	1	0	0	19
	OG0011182	1	0	0	19
	OG0011256	1	0	0	19	LOC109597591	DET1- and DDB1-associated protein 1	LOC130894808	DET1- and DDB1-associated protein 1
	OG0011277	1	0	0	19
	OG0008270	1	1	2	20
	OG0010719	1	0	1	20					Ipnit_9_010581	465.108	-0.130204	0.203062	-0.6412	0.521393	0.653844	476.153	515.746	466.272	409.956	392.764	529.754
	OG0010849	1	0	1	20					Ipnit_11_102014	0	NA	NA	NA	NA	NA	0	0	0	0	0	0
	OG0010877	1	0	0	20
	OG0010959	1	0	0	20					LOC130891013	zinc finger protein 3 homolog
	OG0011123	1	0	0	20
	OG0011131	1	0	0	20					Ipnit_3_005667	0.162288	-0.92458	4.08047	-0.226586	0.820745	NA	0.973728	0	0	0	0	0
	OG0011148	1	0	0	20	LOC109597837	uncharacterized LOC109597837
	OG0011156	1	0	0	20					LOC130897876	uncharacterized LOC130897876
	OG0008247	1	0	0	21
	OG0009297	1	0	1	21
	OG0009778	1	0	0	21
	OG0009893	1	0	0	21
	OG0010572	1	0	4	21
	OG0010799	1	0	0	21
	OG0010850	1	0	0	21	LOC109597335	larval cuticle protein A2B
	OG0010942	1	0	0	21	LOC109595163	NPC intracellular cholesterol transporter 2 homolog a	LOC130900742	NPC intracellular cholesterol transporter 2 homolog a
	OG0010966	1	0	1	21
	OG0010991	1	0	1	21
	OG0009384	1	0	1	22
	OG0009957	1	0	1	22
	OG0010207	1	0	2	22
	OG0010381	1	0	3	22	LOC109593918	serine/threonine-protein phosphatase 6 regulatory ankyrin repeat subunit A
	OG0010455	1	0	2	22
	OG0010549	1	0	1	22
	OG0010853	1	0	0	22	LOC109600692	galectin-4
	OG0010708	1	0	1	23
	OG0010389	1	0	0	24
	OG0010436	1	0	1	24					LOC130896664	cAMP-dependent protein kinase catalytic subunit 3
	OG0010567	1	0	0	24					LOC130901762	insulin-like
	OG0010569	1	1	1	24					LOC130898926	solute carrier family 12 member 2
	OG0010626	1	0	1	24
	OG0010660	1	0	1	24
	OG0010696	1	0	0	24
	OG0010707	1	0	0	24					LOC130894198	uncharacterized LOC130894198
	OG0010712	1	0	0	24					LOC130902757	cell surface glycoprotein 1-like
	OG0010754	1	0	0	24
	OG0009966	1	0	0	25					Ipnit_10_001318	0	NA	NA	NA	NA	NA	0	0	0	0	0	0
	OG0010546	1	0	0	25
	OG0010565	1	0	0	25					LOC130897628	neo-calmodulin-like
	OG0010661	1	0	0	25					LOC130901422	uncharacterized LOC130901422
	OG0010695	1	0	0	25
	OG0009264	1	0	2	26	LOC109594595	uncharacterized LOC109594595
	OG0009711	1	0	2	26
	OG0010435	1	1	2	26					Ipnit_2_004273	89.1641	1.21613	0.53049	2.29246	0.0218789	0.0495487	67.1872	58.5173	35.1904	211.384	86.4457	76.2602
	OG0010568	1	0	0	26					LOC130903885	epidermal growth factor-like protein
	OG0010165	1	0	1	27
	OG0010290	1	0	2	27
	OG0010325	1	0	3	27
	OG0010383	1	0	0	27
	OG0010405	1	0	1	27					LOC130893413	leukocyte tyrosine kinase receptor
	OG0010437	1	0	2	27
	OG0010445	1	0	0	27	LOC109608932	zinc finger protein 512B
	OG0010503	1	0	0	27					LOC130896423	uncharacterized LOC130896423
	OG0010334	1	1	1	28
	OG0010347	1	0	0	28					LOC130902564	uncharacterized LOC130902564
	OG0010391	1	0	1	28	LOC109608031	farnesyl pyrophosphate synthase
	OG0010399	1	1	0	28					LOC130891323	ADP-ribosylation factor-like protein 6-interacting protein 4
	OG0010241	1	0	0	29	LOC109597882	uncharacterized LOC109597882
	OG0010253	1	0	3	29
	OG0010261	1	0	0	29					LOC130898723	pyridoxine/pyridoxamine 5'-phosphate oxidase-like
	OG0010294	1	0	1	29	LOC109609415	uncharacterized LOC109609415
	OG0010333	1	0	2	29
	OG0010421	1	0	0	29
	OG0010153	1	0	1	30					LOC130899905	flexible cuticle protein 12-like
	OG0010243	1	0	2	30					LOC130904190	uncharacterized LOC130904190
	OG0010327	1	1	0	30
	OG0010335	1	0	1	30					LOC130891880	uncharacterized LOC130891880
	OG0010385	1	0	0	30	LOC109604831	protein PRRC2C
	OG0001438	1	1	7	31
	OG0008021	1	1	1	31
	OG0009485	1	0	2	31
	OG0010051	1	0	1	31					Ipnit_1_000667	65.8648	1.88034	0.733863	2.56225	0.0103998	0.0260056	7.78982	23.8036	52.7856	180.423	71.4117	58.9746
	OG0010173	1	0	1	31
	OG0010248	1	0	1	31
	OG0010255	1	0	1	31	LOC109603059	uncharacterized LOC109603059	LOC130890785	uncharacterized LOC130890785	Ipnit_2_004522	3461.25	0.0910752	0.15688	0.580542	0.561549	0.688682	3133.46	3452.52	3470.16	3933.02	3833.68	2944.66
	OG0010304	1	0	0	31					Ipnit_13_002909	0.652144	2.85647	3.97464	0.718675	0.472341	NA	0	0	0	0	1.87926	2.03361
	OG0010329	1	0	0	31	LOC109595484	uncharacterized LOC109595484
	OG0010340	1	0	0	31
	OG0010351	1	0	0	31
	OG0010354	1	0	0	31
	OG0010359	1	0	0	31					LOC130900910	modifier of mdg4-like
	OG0009742	1	0	2	32
	OG0009949	1	0	2	32					Ipnit_2_105370	71528.9	0.648707	0.140954	4.60225	4.17944e-06	2.06804e-05	56124.7	59428.8	51586.2	78277.1	100610	83147
	OG0010039	1	0	2	32
	OG0010198	1	0	1	32
	OG0010212	1	0	1	32
	OG0010288	1	0	0	32
	OG0010000	1	0	1	33					LOC130899723	uncharacterized LOC130899723
	OG0010079	1	1	0	33					Ipnit_2_104584	903.014	-0.520481	0.242948	-2.14236	0.0321648	0.0692792	857.854	1168.36	1166.17	650.165	600.422	975.114
	OG0010146	1	0	0	33					Ipnit_2_004319	1508.32	0.897953	0.184072	4.87827	1.07023e-06	5.82539e-06	906.54	1023.56	1230.69	1685.73	2216.58	1986.83
	OG0010166	1	0	0	33					LOC130897046	skin secretory protein xP2
	OG0010211	1	0	1	33	LOC109595403	neurogenic locus Notch protein	LOC130899596	neurogenic locus Notch protein
	OG0010215	1	0	0	33					LOC130892185	ribonuclease 3
	OG0010254	1	0	0	33	LOC109600113	uncharacterized LOC109600113	LOC130897742	uncharacterized LOC130897742
	OG0010263	1	0	0	33					LOC130901859	uncharacterized LOC130901859
	OG0010272	1	0	0	33
	OG0009840	1	0	4	34
	OG0010061	1	0	1	34					LOC130896844	uncharacterized LOC130896844
	OG0010112	1	0	2	34
	OG0010163	1	0	0	34
	OG0000620	1	1	3	35
	OG0009797	1	0	1	35					Ipnit_4_106906	209.664	-1.00896	0.342526	-2.94565	0.00322281	0.00918454	215.194	330.276	295.208	88.6103	170.073	158.621
	OG0010030	1	0	2	35					Ipnit_JAGUCG020000134.1_011056	0	NA	NA	NA	NA	NA	0	0	0	0	0	0
	OG0010065	1	0	1	35
	OG0010141	1	0	1	35
	OG0010160	1	0	0	35
	OG0010162	1	0	0	35	LOC109593955	cytochrome b5 reductase 4	LOC130902461	cytochrome b5 reductase 4
	OG0001808	1	0	1	36
	OG0009665	1	0	0	36	LOC109601499	LHFPL tetraspan subfamily member 6 protein			Ipnit_1_100047	5.9436	3.46214	1.78877	1.93549	0.0529306	0.106329	0	2.97545	0	9.60835	3.75851	19.3193
	OG0010018	1	0	0	36					LOC130891328	inactive dipeptidyl peptidase 10
	OG0010037	1	0	2	36
	OG0010064	1	0	1	36
	OG0010073	1	1	0	36
	OG0010103	1	0	0	36					LOC130903504	uncharacterized LOC130903504
	OG0008555	1	0	4	37
	OG0010023	1	0	0	37
	OG0010031	1	0	0	37	LOC109609662	ninjurin-1
	OG0010052	1	0	0	37					LOC130902162	phosphatidylinositol 4-phosphate 3-kinase C2 domain-containing subunit alpha	Ipnit_9_010756	704.471	0.214297	0.170065	1.26009	0.207636	0.329379	697.189	593.107	666.662	716.356
	OG0010063	1	0	1	37	LOC126265554	uncharacterized LOC126265554
	OG0010097	1	0	0	37					Ipnit_2_004461	0.162288	-0.92458	4.08047	-0.226586	0.820745	NA	0.973728	0	0	0	0	0
	OG0010098	1	0	0	37					Ipnit_12_102329	214.525	5.74884	0.519496	11.0662	1.8306e-28	5.85912e-27	13.6322	2.97545	6.84257	429.173	250.881	583.645
	OG0009941	1	0	1	38					LOC130893731	zinc finger protein 761-like
	OG0009943	1	0	0	38					LOC130892809	zinc finger protein 142-like
	OG0010055	1	0	0	38					LOC130896066	uncharacterized LOC130896066
	OG0010069	1	0	0	38
	OG0009782	1	0	0	39	LOC109609613	uncharacterized LOC109609613	LOC130891073	uncharacterized protein MAL13P1.304-like
	OG0009940	1	0	1	39	LOC126266241	uncharacterized LOC126266241
	OG0009965	1	0	0	39					Ipnit_7_109757	767.413	-1.37229	0.155127	-8.84625	9.0511e-19	1.63353e-17	1186	1129.68	1005.86	424.903	435.048	422.99
	OG0009994	1	0	1	39					LOC130899650	muscarinic acetylcholine receptor M2
	OG0009997	1	0	0	39	LOC109596602	uncharacterized LOC109596602	LOC130904120	uncharacterized LOC130904120
	OG0009955	1	0	2	40					LOC130903099	synaptic vesicular amine transporter
	OG0010004	1	0	0	40
	OG0009132	1	1	4	41	LOC109596328	cadherin-99C
	OG0009801	1	0	1	41					LOC130897631	neo-calmodulin-like	Ipnit_7_109754	51.0979	9.14499	1.34431	6.80273	1.02655e-11	1.04729e-10	0	0	0	100.354
	OG0009823	1	0	1	41	LOC109594870	uncharacterized LOC109594870	LOC130897397	uncharacterized LOC130897397
	OG0009845	1	0	1	41	LOC109605007	uncharacterized LOC109605007			Ipnit_9_111218	4.38493	5.60435	3.42983	1.634	0.102259	0.185605	0	0	0	0	26.3096	0
	OG0009869	1	0	2	41	LOC109595552	nuclear hormone receptor FTZ-F1	LOC130903750	nuclear hormone receptor FTZ-F1
	OG0009867	1	0	0	42
	OG0009918	1	0	0	42	LOC109599318	YLP motif-containing protein 1
	OG0009684	1	0	0	43	LOC126264980	mite group 2 allergen Pso o 2-like			Ipnit_10_001551	523.945	1.41275	0.364225	3.87879	0.000104977	0.00040681	421.624	180.511	256.108	1035.57	752.642	497.217
	OG0009836	1	0	0	43	LOC109595007	GILT-like protein 1			Ipnit_15_003567	437.333	-2.62456	0.413261	-6.35085	2.1413e-10	1.91699e-09	926.015	961.072	370.476	183.626	89.2646	93.5459
	OG0009882	1	0	0	43					LOC130901357	uncharacterized LOC130901357
	OG0009610	1	0	0	44					LOC130894727	cytochrome P450 4C1-like
	OG0009614	1	0	2	44
	OG0009672	1	0	1	44
	OG0009698	1	0	1	44					LOC130900123	uncharacterized LOC130900123
	OG0009710	1	0	1	44
	OG0009806	1	1	1	44					Ipnit_9_010435	1.16022	3.68527	3.94512	0.934134	0.350235	NA	0	0	0	3.20278	3.75851	0
	OG0009830	1	0	0	44	LOC109600486	NAD kinase-like
	OG0009737	1	0	0	45	LOC109594962	dynein axonemal heavy chain 1-like			Ipnit_15_103802	8.73582	2.73842	1.69337	1.61714	0.105848	0.191091	6.81609	0	0	24.5547	3.75851	17.2857
	OG0009768	1	0	1	45	LOC109598120	DNA polymerase subunit gamma-1%2C mitochondrial	LOC130897406	uncharacterized LOC130897406
	OG0009835	1	0	2	45	LOC109603168	hippocampus abundant transcript 1 protein	LOC130903432	hippocampus abundant transcript 1 protein
	OG0008909	1	0	2	46					LOC130895870	uncharacterized LOC130895870
	OG0009701	1	0	4	46
	OG0009750	1	0	0	46					LOC130903875	mucin-2-like	Ipnit_11_001775	75.9177	9.71619	1.28434	7.56512	3.87494e-14	5.01557e-13	0	0	0	160.139
	OG0009810	1	0	1	46					LOC130898720	uncharacterized LOC130898720
	OG0009723	1	0	2	47
	OG0009731	1	0	0	47					LOC130896942	gastrula zinc finger protein XlCGF26.1-like
	OG0009739	1	0	0	47	LOC126266273	uncharacterized LOC126266273
	OG0008961	1	0	1	48					LOC130898710	uncharacterized LOC130898710
	OG0009512	1	0	2	48					Ipnit_3_105901	67.2426	0.490122	0.418694	1.1706	0.241761	0.370929	67.1872	57.5255	43.0105	82.2048	62.0154	91.5123
	OG0009535	1	0	1	48	LOC109597857	A disintegrin and metalloproteinase with thrombospondin motifs 9	LOC130891513	uncharacterized LOC130891513	Ipnit_8_110176	926.029	8.37535	0.399914	20.9429	2.18015e-97	4.3282e-95	1.94746	6.94273	7.82008	1809.57	1643.41	2086.48
	OG0009583	1	0	1	48					LOC130893827	teneurin-a
	OG0009605	1	0	1	48					Ipnit_15_003532	0.508402	2.4932	3.99386	0.624258	0.532458	NA	0	0	0	0	0	3.05041
	OG0009745	1	0	1	48					LOC130895060	prothoracicotropic hormone	Ipnit_1_000142	18.1798	0.716762	0.820486	0.873583	0.382346	0.524277	4.86864	14.8773	21.5052	24.5547
	OG0009770	1	0	1	48
	OG0009790	1	0	0	48	LOC109597824	uncharacterized LOC109597824	LOC130898546	uncharacterized LOC130898546
	OG0009513	1	1	0	49
	OG0009697	1	0	0	49	LOC109596587	uncharacterized LOC109596587	LOC130903570	uncharacterized LOC130903570	Ipnit_14_003130	107.743	2.18599	0.621281	3.51852	0.000433968	0.00148542	57.4499	19.8364	39.1004	332.022	77.0495	121
	OG0009700	1	0	1	49					LOC130892053	E3 ubiquitin-protein ligase HECW2-like
	OG0009714	1	0	1	49					Ipnit_13_103182	2334.31	0.615669	0.137117	4.49012	7.11843e-06	3.39425e-05	1662.15	1959.83	1909.08	2928.41	2949.49	2596.91
	OG0009727	1	0	1	49	LOC109604762	origin recognition complex subunit 6			Ipnit_7_109983	120.246	-1.26009	0.411009	-3.06584	0.00217063	0.00640078	150.928	202.331	155.424	106.759	46.0418	59.9914
	OG0009746	1	0	0	49	LOC126266519	histidine-rich glycoprotein-like
	OG0009773	1	0	1	49
	OG0009787	1	0	0	49					LOC130900893	glutarate-semialdehyde dehydrogenase
	OG0009644	1	0	1	50
	OG0009699	1	0	0	50
	OG0008688	1	0	2	51					Ipnit_2_004760	1.74546	4.27192	3.55092	1.20305	0.228958	NA	0	0	0	6.40557	0	4.06721
	OG0009663	1	0	0	51
	OG0009646	1	0	0	52					LOC130891189	uncharacterized LOC130891189
	OG0009657	1	0	0	52	LOC109597720	low-density lipoprotein receptor-related protein 4
	OG0009660	1	0	1	52	LOC109606098	trypsin V-B-like			Ipnit_1_100034	28.6691	8.3113	1.36126	6.1056	1.02417e-09	8.48625e-09	0	0	0	71.5288	51.6795	48.8065
	OG0009681	1	0	0	52					Ipnit_10_101832	760.897	0.773481	0.184862	4.18411	2.86288e-05	0.000122906	546.261	523.68	614.854	1126.31	900.163	854.115
	OG0009707	1	0	1	52					LOC130895368	uncharacterized LOC130895368	Ipnit_2_104619	224.587	0.652022	0.282937	2.30447	0.021196	0.0482402	210.325	127.945	185.727	255.155
	OG0008612	1	0	1	54
	OG0009374	1	0	1	54	LOC109604563	23 kDa integral membrane protein			Ipnit_4_106819	4654.69	0.552309	0.138452	3.98919	6.63007e-05	0.000265981	3797.54	3590.38	3935.46	5820.52	6004.22	4779.99
	OG0009471	1	0	2	54					Ipnit_9_110865	10517.1	0.282892	0.158583	1.78387	0.0744445	0.141997	9348.76	10505.3	8613.82	12371.3	12696.2	9567.1
	OG0009603	1	0	2	54	LOC109603182	uncharacterized LOC109603182
	OG0009668	1	0	0	54	LOC109608926	uncharacterized LOC109608926
	OG0009274	1	0	0	55					LOC130904067	longitudinals lacking protein%2C isoforms A/B/D/L
	OG0009482	1	0	1	55
	OG0009584	1	0	0	55					LOC130896790	uncharacterized LOC130896790	Ipnit_1_100134	1295.62	5.64919	0.2937	19.2346	1.90112e-82	2.90931e-80	54.5287	34.7136	62.5607	2334.83
	OG0009627	1	0	2	55
	OG0009358	1	0	0	56	LOC109594221	protein stunted-like	LOC130902341	protein stunted-like
	OG0009632	1	1	0	56	LOC109594864	uncharacterized LOC109594864
	OG0008857	1	0	4	57					Ipnit_2_004149	424.618	0.398891	0.269204	1.48174	0.138409	0.23835	413.834	302.505	382.207	603.191	346.723	499.25
	OG0009431	1	0	2	57
	OG0009457	1	0	3	57					LOC130894414	mushroom body large-type Kenyon cell-specific protein 1
	OG0008396	1	1	2	58	LOC126265803	uncharacterized LOC126265803
	OG0009166	1	0	0	58					LOC130903658	protein artichoke-like
	OG0009337	1	0	7	58					Ipnit_2_004153	8.48821	0.796013	1.08686	0.7324	0.463924	0.602716	10.711	4.95909	2.93253	8.54075	7.51702	16.2688
	OG0009425	1	0	1	58	LOC109602030	frizzled-2	LOC130903398	uncharacterized LOC130903398
	OG0009491	1	0	0	58
	OG0009565	1	0	1	58					Ipnit_JAGUCG020000198.1_011319	197.097	-1.27647	0.50526	-2.52636	0.011525	0.0284226	263.88	292.586	280.545	172.95	139.065	33.5545
	OG0009312	1	0	1	59					Ipnit_2_004574	35.2117	2.0006	0.712314	2.8086	0.00497577	0.0135229	5.84237	13.8855	22.4827	82.2048	31.9473	54.9074
	OG0009497	1	1	0	59	LOC109603739	potassium voltage-gated channel subfamily H member 6	LOC130901476	potassium voltage-gated channel subfamily H member 6	Ipnit_2_104441	36.1019	4.00018	0.834423	4.79395	1.6353e-06	8.62938e-06	8.76355	3.96727	0	76.8668	62.9551	64.0586
	OG0009532	1	0	0	59					LOC130894803	ras-related and estrogen-regulated growth inhibitor-like
	OG0009585	1	0	0	59	LOC109594598	uncharacterized LOC109594598	LOC130897483	uncharacterized LOC130897483
	OG0009418	1	0	1	60					LOC130896891	uncharacterized LOC130896891	Ipnit_15_103893	0	NA	NA	NA	NA	NA	0	0	0	0
	OG0009490	1	0	1	60					Ipnit_3_106156	418.208	9.31863	0.755224	12.3389	5.59208e-35	2.4234e-33	0	0	3.91004	839.129	759.219	906.988
	OG0009115	1	0	1	61	LOC109608585	protein tramtrack%2C beta isoform	LOC130900910	modifier of mdg4-like
	OG0009500	1	0	2	61
	OG0009507	1	0	1	61
	OG0009404	1	0	1	62
	OG0009448	1	0	0	62	LOC109595515	uncharacterized LOC109595515
	OG0009498	1	0	1	62
	OG0009246	1	0	0	64
	OG0009252	1	1	0	64
	OG0009342	1	0	1	64					LOC130891543	uncharacterized LOC130891543
	OG0009406	1	0	1	64	LOC109604037	protein Flattop homolog	LOC130891116	protein Flattop	Ipnit_15_003690	245.276	9.54925	1.05034	9.09155	9.76383e-20	1.88489e-18	1.94746	0	0	512.445	477.331	479.931
	OG0009430	1	0	1	64					LOC130895949	uncharacterized LOC130895949
	OG0009481	1	0	3	64	LOC109603223	trifunctional enzyme subunit alpha%2C mitochondrial	LOC130900166	trifunctional enzyme subunit alpha%2C mitochondrial
	OG0009193	1	0	1	65					LOC130891587	uncharacterized LOC130891587	Ipnit_9_010603	2555.1	0.733455	0.146112	5.01981	5.17222e-07	2.96238e-06	1762.45	1857.68	2137.82	3114.17
	OG0009260	1	0	0	65
	OG0009282	1	0	1	65	LOC109609522	kielin/chordin-like protein	LOC130892613	uncharacterized LOC130892613
	OG0009422	1	0	0	65					LOC130903665	uncharacterized LOC130903665
	OG0009458	1	0	1	65	LOC109604478	uncharacterized LOC109604478
	OG0009472	1	1	1	65
	OG0008813	1	1	4	66
	OG0008924	1	1	0	66					LOC130900272	uncharacterized LOC130900272	Ipnit_14_103443	241.921	4.2092	0.401782	10.4763	1.10964e-25	3.12894e-24	20.4483	12.8936	41.0554	479.35
	OG0008974	1	0	2	66	LOC109602296	nose resistant to fluoxetine protein 6
	OG0009306	1	0	2	66					LOC130897498	uncharacterized LOC130897498
	OG0009398	1	0	0	66					Ipnit_7_009299	801.489	12.1546	1.20754	10.0656	7.83684e-24	1.96135e-22	0	0	0.97751	1803.17	1112.52	1892.27
	OG0009403	1	0	0	66	LOC109605477	armadillo repeat-containing protein 1-like	LOC130901427	armadillo repeat-containing protein 1-like	Ipnit_5_107416	96.6909	10.0651	1.25305	8.03246	9.55378e-16	1.38553e-14	0	0	0	227.398	137.186	215.562
	OG0000940	1	0	2	67
	OG0009072	1	0	3	67	LOC126265096	protein insensitive-like
	OG0009172	1	0	1	67					LOC130891585	transient receptor potential cation channel protein painless-like	Ipnit_5_007141	546.25	0.548309	0.192302	2.85129	0.00435421	0.0120195	434.282	430.449	466.272	585.042
	OG0009202	1	0	1	67	LOC109603031	uncharacterized LOC109603031	LOC130901489	uncharacterized LOC130901489	Ipnit_2_004143	52.6429	1.81976	0.597318	3.04656	0.00231476	0.00679987	19.4746	22.8118	27.3703	133.449	38.5247	74.2266
	OG0009432	1	0	2	67	LOC109608554	zinc finger protein 480	LOC130900011	zinc finger protein draculin-like
	OG0009326	1	0	0	68					LOC130893029	uncharacterized LOC130893029	Ipnit_3_105782	191.088	6.58981	0.529793	12.4385	1.61596e-35	7.0655e-34	4.86864	5.95091	0.97751	415.294
	OG0009402	1	0	0	68	LOC109608938	uncharacterized LOC109608938
	OG0009409	1	1	0	69	LOC109603491	RING finger and SPRY domain-containing protein 1
	OG0009447	1	0	0	69
	OG0008997	1	0	7	70
	OG0009323	1	0	1	70					LOC130899459	frizzled-7
	OG0009328	1	0	1	70					LOC130900441	N-acylneuraminate cytidylyltransferase	Ipnit_1_100817	1.02971	0.100242	3.90133	0.0256943	0.979501	NA	0	2.97545	0	3.20278
	OG0009331	1	0	3	70	LOC109602828	four and a half LIM domains protein 2	LOC130896709	four and a half LIM domains protein 2	Ipnit_8_110084	598.632	0.17275	0.174984	0.987235	0.323527	0.464245	600.79	543.516	544.473	587.177	716.936	598.897
	OG0009369	1	0	0	70					LOC130893600	uncharacterized LOC130893600	Ipnit_3_106038	116.884	7.15228	0.860397	8.31276	9.3499e-17	1.47857e-15	4.86864	0	0	227.398
	OG0009379	1	0	2	70					LOC130892751	clathrin interactor 1	Ipnit_4_006493	635.729	0.180441	0.148748	1.21306	0.225107	0.351029	598.842	592.116	597.259	652.3
	OG0009396	1	0	1	70					Ipnit_13_002911	0.711729	2.97406	3.96937	0.749251	0.453706	NA	0	0	0	4.27038	0	0
	OG0009408	1	0	0	70	LOC109594184	zinc finger MYND domain-containing protein 11	LOC130900730	zinc finger MYND domain-containing protein 11	Ipnit_2_004465	6.69841	0.642854	1.17486	0.547174	0.584259	0.707089	7.78982	3.96727	3.91004	13.8787	6.57739	4.06721
	OG0009174	1	0	0	71					LOC130895583	uncharacterized LOC130895583	Ipnit_3_005385	1.77932	4.29928	3.93187	1.09344	0.274199	NA	0	0	0	10.6759
	OG0009233	1	1	2	71					LOC130901023	DENN domain-containing protein 10-like
	OG0009338	1	0	2	71
	OG0009361	1	0	1	71	LOC109594074	ubiquitin-related modifier 1
	OG0009392	1	0	0	71					Ipnit_12_102454	9.09904	2.19814	1.17981	1.86312	0.0624449	0.122726	5.84237	1.98364	1.95502	7.47316	28.1888	9.15123
	OG0009405	1	0	1	71
	OG0009270	1	0	2	73
	OG0009298	1	0	2	73	LOC126265384	mitotic spindle assembly checkpoint protein MAD2B-like	LOC130898201	histone H4 transcription factor	Ipnit_4_106729	102.545	-1.01137	0.355314	-2.84642	0.00442139	0.0121615	131.453	160.675	119.256	68.326	82.6872	52.8738
	OG0009320	1	0	0	73					LOC130902302	uncharacterized LOC130902302
	OG0009114	1	0	2	74					LOC130899578	kinetochore protein NDC80 homolog
	OG0009177	1	1	1	74					LOC130897907	PR domain zinc finger protein 5-like	Ipnit_5_007096	1519	-0.655089	0.142011	-4.61294	3.9702e-06	1.97048e-05	1929.93	1948.92	1695	1283.25
	OG0009203	1	0	0	74	LOC109603220	junctophilin-1	LOC130900164	mucin-2-like	Ipnit_8_010088	97.577	0.286922	0.558428	0.513803	0.60739	0.725578	55.5025	77.3618	130.986	43.7714	157.857	119.983
	OG0009222	1	0	3	74					Ipnit_7_109998	78.3706	-0.530123	0.382004	-1.38774	0.165215	0.274754	84.7143	110.092	83.0884	67.2584	74.2306	50.8402
	OG0009239	1	0	0	74	LOC109608574	uncharacterized LOC109608574	LOC130897805	uncharacterized LOC130897805	Ipnit_1_100045	16.0045	0.0482287	0.834156	0.0578174	0.953894	0.970609	17.5271	22.8118	6.84257	20.2843	11.2755	17.2857
	OG0009313	1	0	2	74					LOC130901149	tyrosine-protein phosphatase non-receptor type 23-like
	OG0009314	1	1	1	74	LOC126266493	uncharacterized LOC126266493			Ipnit_1_101252	3.17378	4.09927	2.1376	1.9177	0.0551493	NA	0.973728	0	0	3.20278	4.69814	10.168
	OG0009243	1	0	1	75	LOC109609346	uncharacterized protein DDB_G0287625	LOC130893508	probable serine/threonine-protein kinase clkA	Ipnit_12_102585	1.36149	0.831464	3.30875	0.251292	0.801588	NA	0	0	2.93253	3.20278	0	2.03361
	OG0009265	1	0	1	75
	OG0008207	1	0	2	76	LOC109596647	uncharacterized LOC109596647	LOC130891282	protein takeout-like
	OG0009053	1	0	2	76	LOC109596885	uncharacterized LOC109596885
	OG0009238	1	0	3	76
	OG0009262	1	0	0	76					LOC130901141	endonuclease G%2C mitochondrial
	OG0009289	1	0	1	76	LOC109593887	uncharacterized LOC109593887
	OG0009322	1	0	0	76					LOC130903860	uncharacterized LOC130903860	Ipnit_13_103215	1381.55	0.915473	0.172392	5.31043	1.09368e-07	6.92258e-07	1004.89	905.53	961.87	1735.91
	OG0008934	1	0	2	77					Ipnit_10_001419	741.581	-0.486656	0.359546	-1.35353	0.175886	0.289161	485.89	1356.81	753.66	801.763	557.199	494.166
	OG0009074	1	0	3	77					LOC130900173	40S ribosomal protein S8	Ipnit_3_005962	8734.84	0.0803927	0.121741	0.660361	0.509022	0.642444	8512.33	8589.15	8373.35	9228.28
	OG0009290	1	0	1	77					Ipnit_9_110876	451.839	-0.975244	0.190958	-5.1071	3.27132e-07	1.92698e-06	560.867	666.502	569.889	273.304	323.232	317.243
	OG0008892	1	1	2	78	LOC109602464	uncharacterized protein MAL13P1.304	LOC130898601	uncharacterized LOC130898601	Ipnit_14_003147	190.348	-1.31252	0.248472	-5.28236	1.27533e-07	7.99655e-07	260.959	259.856	293.253	120.638	99.6005	107.781
	OG0009225	1	0	2	78					LOC130900308	acetyl-coenzyme A transporter 1
	OG0009249	1	0	0	78					LOC130902076	uncharacterized LOC130902076	Ipnit_3_105834	71.4361	-0.20549	0.436878	-0.47036	0.638098	0.750844	80.8194	86.2882	62.5607	62.9881
	OG0006499	1	0	1	79	LOC109598256	cytochrome P450 6j1	LOC130890737	probable cytochrome P450 6a14	Ipnit_1_001113	1566	0.762105	0.188274	4.04784	5.16927e-05	0.00021136	1028.26	1115.8	1341.14	2209.92	2095.37	1605.53
	OG0008615	1	0	0	79	LOC126264877	uncharacterized LOC126264877
	OG0008729	1	0	6	79					LOC130893597	nitric oxide synthase
	OG0009155	1	0	0	79					LOC130899764	protein sickie
	OG0009204	1	0	2	79	LOC109606543	uncharacterized LOC109606543
	OG0009229	1	0	1	79					Ipnit_10_001611	95.5555	-1.06831	0.381642	-2.79924	0.00512235	0.0138945	151.901	131.912	104.594	51.2445	80.808	52.8738
	OG0009248	1	0	3	79	LOC109599457	LYR motif-containing protein 2			Ipnit_9_111097	439.379	-0.772306	0.222894	-3.46491	0.000530415	0.00177907	489.785	684.355	488.755	297.859	329.809	345.713
	OG0009068	1	0	1	80	LOC109608600	uncharacterized LOC109608600	LOC130896176	uncharacterized LOC130896176
	OG0009161	1	0	2	80					LOC130897764	uncharacterized LOC130897764
	OG0009122	1	0	0	81					Ipnit_10_001556	2274.05	1.09728	0.274365	3.99933	6.3521e-05	0.000255458	1870.53	1580.96	894.422	3802.77	2973.92	2521.67
	OG0009182	1	1	0	81
	OG0009192	1	0	2	81					LOC130893363	protein split ends-like	Ipnit_15_103928	4.38509	0.511534	1.48239	0.345074	0.730039	0.821147	1.94746	5.95091	2.93253	6.40557
	OG0009216	1	0	1	81					LOC130901551	uncharacterized LOC130901551	Ipnit_1_100518	5.88241	-4.98372	1.82265	-2.73432	0.00625088	0.0165694	18.5008	5.95091	9.7751	1.06759
	OG0009218	1	0	1	81	LOC109609662	ninjurin-1			Ipnit_3_005435	16.6225	1.77888	1.00791	1.76492	0.0775764	0.147093	2.92118	3.96727	15.6402	13.8787	46.0418	17.2857
	OG0008767	1	0	3	82	LOC109599505	dynactin subunit 6
	OG0009173	1	0	3	82	LOC109594493	corrinoid adenosyltransferase MMAB-like	LOC130900684	corrinoid adenosyltransferase MMAB-like	Ipnit_4_006174	370.42	-0.262793	0.190343	-1.38062	0.167394	0.277749	417.729	397.719	396.869	302.129	342.024	366.049
	OG0009186	1	0	0	82					LOC130895043	uncharacterized LOC130895043
	OG0008760	1	0	0	83	LOC109595240	uncharacterized LOC109595240	LOC130898447	uncharacterized LOC130898447
	OG0009062	1	0	2	83	LOC109598134	coactosin-like protein			Ipnit_3_106257	26116.1	0.374164	0.147139	2.54292	0.010993	0.0272939	19360.6	22689.8	26194.3	31521.8	28510.2	28419.6
	OG0009144	1	1	1	83	LOC109607387	WD repeat-containing protein 47			Ipnit_5_107486	319.993	0.444443	0.28155	1.57856	0.114438	0.203733	260.959	326.308	225.805	479.35	295.043	332.495
	OG0009176	1	0	1	83					LOC130892630	uncharacterized LOC130892630	Ipnit_3_105928	5.98985	5.04885	1.82612	2.76479	0.00569588	0.0152921	0	0.991818	0	16.0139
	OG0006880	1	0	2	84					LOC130901860	uncharacterized LOC130901860	Ipnit_12_002306	993.311	0.845528	0.431377	1.96007	0.0499877	0.101362	563.788	479.048	1087.97	853.008
	OG0009034	1	0	0	84					LOC130894863	uncharacterized LOC130894863	Ipnit_15_003428	202.817	11.1341	1.23348	9.02655	1.77168e-19	3.35409e-18	0	0	0	406.753
	OG0009111	1	0	0	84	LOC109597732	uncharacterized LOC109597732
	OG0009185	1	0	1	84	LOC109602490	uncharacterized LOC109602490
	OG0008897	1	1	1	85	LOC109602913	uncharacterized LOC109602913	LOC130900635	uncharacterized LOC130900635	Ipnit_14_103326	469.342	2.2744	0.257921	8.81819	1.16329e-18	2.07654e-17	155.796	134.887	191.592	754.789	607.939	971.047
	OG0009165	1	0	1	85	LOC109597079	uncharacterized LOC109597079	LOC130899624	uncharacterized LOC130899624
	OG0009183	1	0	1	85					LOC130893404	uncharacterized LOC130893404	Ipnit_2_104779	3.14072	-1.86285	2.61374	-0.712714	0.476023	NA	0	7.93455	6.84257	0
	OG0009194	1	0	1	85	LOC109598923	uncharacterized LOC109598923
	OG0008846	1	0	6	86
	OG0008965	1	0	3	86					LOC130892919	40S ribosomal protein S19-like	Ipnit_9_010457	37551.7	-0.0208998	0.123067	-0.169825	0.865148	0.914446	39705.7	37969.8	35795.5	39814.9
	OG0009119	1	0	2	86	LOC109600606	G kinase-anchoring protein 1	LOC130894900	G kinase-anchoring protein 1-like	Ipnit_3_105620	461.772	-1.16842	0.207361	-5.63472	1.75348e-08	1.24446e-07	681.609	617.903	617.787	272.237	241.484	339.612
	OG0009154	1	0	1	86
	OG0009101	1	1	1	87					LOC130902556	uncharacterized LOC130902556
	OG0001803	1	0	2	89	LOC109599567	uncharacterized LOC109599567	LOC130896272	uncharacterized LOC130896272	Ipnit_14_003037	118.673	0.590921	0.466143	1.26768	0.204912	0.326114	135.348	77.3618	71.3583	105.692	99.6005	222.68
	OG0005088	1	0	3	89	LOC109601504	organic cation transporter 1
	OG0008645	1	0	1	89	LOC109594463	uncharacterized LOC109594463	LOC130898789	uncharacterized LOC130898789
	OG0008925	1	0	3	89	LOC109597642	uncharacterized LOC109597642			Ipnit_7_110002	1978.25	1.21024	0.251673	4.80877	1.51863e-06	8.03587e-06	1419.69	1418.3	743.885	2729.84	2501.29	3056.51
	OG0008966	1	0	1	90					LOC130899239	uncharacterized LOC130899239	Ipnit_1_101033	213.866	-1.3527	0.312894	-4.32318	1.53793e-05	6.91362e-05	302.829	293.578	325.511	163.342
	OG0008782	1	0	2	91					LOC130892574	uncharacterized LOC130892574	Ipnit_2_104508	316.067	8.59138	0.70575	12.1734	4.307e-34	1.7874e-32	0	0	4.88755	636.286
	OG0008895	1	1	2	91	LOC109597068	putative zinc finger protein 66	LOC130896763	zinc finger protein 11-like
	OG0009036	1	0	2	91	LOC109599298	uncharacterized LOC109599298	LOC130895237	uncharacterized LOC130895237
	OG0009102	1	0	1	91
	OG0008903	1	2	3	92					LOC130902295	protein CUSTOS-like	Ipnit_2_104717	99.0485	-0.827564	0.369418	-2.24018	0.0250792	0.0559001	167.481	108.108	104.594	66.1908
	OG0008911	1	0	0	92	LOC109608420	ubiquinone biosynthesis protein COQ4 homolog%2C mitochondrial	LOC130891421	ubiquinone biosynthesis protein COQ4 homolog%2C mitochondrial	Ipnit_5_007191	1549.31	0.400459	0.136673	2.93006	0.00338898	0.00960751	1415.8	1280.44	1310.84	1789.29	1885.83	1613.67
	OG0009001	1	0	1	92	LOC109594129	uncharacterized LOC109594129
	OG0009020	1	0	2	92	LOC109594240	ras-GEF domain-containing family member 1B-like	LOC130904211	uncharacterized LOC130904211
	OG0009094	1	1	0	92	LOC109604400	MORN repeat-containing protein 4 homolog	LOC130898127	arylalkylamine N-acetyltransferase 1-like
	OG0008770	1	0	2	93	LOC109594485	uncharacterized LOC109594485			Ipnit_4_006151	802.665	-0.860028	0.156775	-5.48575	4.11716e-08	2.77201e-07	1008.78	1102.9	993.15	611.732	516.795	582.628
	OG0008993	1	0	0	93	LOC109594253	uncharacterized LOC109594253	LOC130897563	uncharacterized LOC130897563
	OG0009003	1	0	0	93					LOC130900626	ubiquitin-fold modifier 1
	OG0008743	1	1	2	94	LOC109597842	probable phosphoglycerate kinase	LOC130899260	phosphoglycerate kinase-like	Ipnit_2_104594	788.891	7.18145	1.29285	5.55476	2.77998e-08	1.9192e-07	0	8.92636	23.4602	1233.07	1168.9	2298.99
	OG0008869	1	0	2	94	LOC126265768	uncharacterized LOC126265768	LOC130898989	myosin-3-like	Ipnit_15_103942	219.936	11.2511	1.22207	9.20656	3.36741e-20	6.65823e-19	0	0	0	427.038	336.387	556.191
	OG0008996	1	0	2	94	LOC109595815	protein phosphatase 1 regulatory subunit 42-like	LOC130894825	protein phosphatase 1 regulatory subunit 42-like	Ipnit_3_005662	85.9414	9.89526	1.26601	7.8161	5.44868e-15	7.53025e-14	0	0	0	167.612	120.272	227.764
	OG0009033	1	0	0	94	LOC109598509	uncharacterized LOC109598509	LOC130896208	non-homologous end-joining factor 1-like
	OG0009071	1	0	1	94	LOC109605321	translation initiation factor IF-2	LOC130891739	uncharacterized LOC130891739	Ipnit_4_006194	505.543	0.249753	0.257173	0.971147	0.331475	0.472649	446.941	406.646	531.766	729.167	438.806	479.931
	OG0008755	1	0	1	95	LOC109602263	uncharacterized LOC109602263	LOC130895085	uncharacterized LOC130895085	Ipnit_13_103155	83.2818	8.88506	1.26226	7.03903	1.93576e-12	2.14143e-11	0	0.991818	0	184.694	113.695	200.31
	OG0009080	1	0	0	95					LOC130896136	calcium-binding and coiled-coil domain-containing protein 2-like	Ipnit_1_000793	1245.72	-0.701623	0.184585	-3.80109	0.000144063	0.000541979	1680.65	1632.53	1314.75	1053.72
	OG0008978	1	0	2	96					LOC130895933	uncharacterized LOC130895933
	OG0008995	1	0	2	96	LOC109600528	partner of Y14 and mago	LOC130903695	partner of Y14 and mago	Ipnit_1_000349	974.712	-1.44357	0.173643	-8.31342	9.29797e-17	1.47195e-15	1381.72	1575.01	1319.64	454.795	524.312	592.796
	OG0009046	1	0	2	96	LOC126265642	uncharacterized LOC126265642			Ipnit_4_106540	3.92515	-2.8119	1.78341	-1.5767	0.114864	0.204367	7.78982	10.91	1.95502	0	1.87926	1.0168
	OG0008445	1	0	2	97
	OG0008720	1	0	1	97	LOC126265096	protein insensitive-like			Ipnit_1_000263	507.929	-1.02112	0.259695	-3.93199	8.42462e-05	0.00033208	869.539	673.445	498.53	381.131	339.206	285.722
	OG0008809	1	0	1	98	LOC109601515	angiotensin-converting enzyme
	OG0008843	1	0	2	98	LOC109595579	uncharacterized LOC109595579
	OG0008990	1	0	0	98					LOC130899897	probable phosphoglycerate kinase
	OG0009037	1	0	1	98	LOC109604884	RNA-binding protein 39	LOC130890661	RNA-binding protein 39
	OG0008583	1	0	3	99	LOC109597142	serine/threonine-protein kinase 32B
	OG0008679	1	0	1	99
	OG0008862	1	0	3	99	LOC109597631	uncharacterized LOC109597631	LOC130895726	uncharacterized LOC130895726	Ipnit_4_006110	38.1976	8.72526	1.34159	6.50369	7.83712e-11	7.37572e-10	0	0	0	74.7316	50.7399	103.714
	OG0008928	1	0	2	99	LOC109595915	uncharacterized LOC109595915
	OG0009011	1	0	0	99	LOC109596711	28S ribosomal protein S23%2C mitochondrial			Ipnit_1_100697	1592.69	-0.186018	0.130267	-1.42798	0.153299	0.258863	1779.97	1620.63	1685.23	1497.83	1580.45	1392
	OG0009021	1	0	0	99	LOC109599629	dorsal-ventral patterning tolloid-like protein 1	LOC130897369	tolloid-like protein 2	Ipnit_3_005671	0	NA	NA	NA	NA	NA	0	0	0	0	0	0
	OG0008449	1	0	4	100	LOC109604058	uncharacterized LOC109604058			Ipnit_14_103328	1557.25	-0.429794	0.184991	-2.32332	0.0201619	0.0462593	1641.7	1870.57	1850.43	1431.64	1509.98	1039.17
	OG0008881	1	0	0	100	LOC109603505	potassium voltage-gated channel subfamily KQT member 1-like			Ipnit_9_010441	24.299	-4.44868	3.25598	-1.36631	0.171842	0.283688	0	108.108	31.2803	6.40557	0	0
	OG0008891	1	0	4	100					Ipnit_5_008143	609.206	-0.0132432	0.243942	-0.0542886	0.956705	0.972594	522.892	750.806	562.068	673.652	459.478	686.342
	OG0008806	1	1	2	101	LOC109595726	DNA polymerase delta subunit 3-like	LOC130903950	DNA polymerase delta subunit 3
	OG0008877	1	0	0	101					LOC130897193	ras-related protein Rab-38-like	Ipnit_15_103904	1114.1	0.631798	0.170502	3.70553	0.000210953	0.000769964	926.015	753.782	942.32	1227.73
	OG0008898	1	0	1	101	LOC126265036	uncharacterized LOC126265036			Ipnit_15_103858	13.9729	0.382653	0.89032	0.429793	0.667346	0.773002	12.6585	18.8445	4.88755	13.8787	12.2152	21.3529
	OG0008913	1	0	1	101	LOC109598924	uncharacterized LOC109598924	LOC130891498	uncharacterized LOC130891498	Ipnit_4_106538	2.76506	-4.90079	2.57093	-1.90623	0.05662	NA	10.711	0.991818	4.88755	0	0	0
	OG0004077	1	0	0	102					LOC130896819	protein artichoke-like	Ipnit_12_002146	68.4134	1.98683	0.608129	3.26712	0.00108648	0.0034186	13.6322	42.6482	26.3928	166.545
	OG0008687	1	0	3	102					LOC130900619	uncharacterized LOC130900619	Ipnit_4_006550	439.301	-0.632114	0.224249	-2.8188	0.00482038	0.0131702	537.498	594.099	470.182	420.632
	OG0008661	1	0	1	103					LOC130900982	uncharacterized LOC130900982	Ipnit_12_102401	484.438	6.87582	0.36081	19.0566	5.78747e-81	8.58825e-79	2.92118	11.9018	9.7751	910.658
	OG0008759	1	0	2	103	LOC109593980	max dimerization protein 1	LOC130900790	max dimerization protein 1-like
	OG0008763	1	0	2	103					LOC130895532	uncharacterized LOC130895532
	OG0008531	1	0	2	104	LOC109596432	ankyrin-1	LOC130903552	adenylate kinase-like
	OG0008766	1	0	3	104	LOC109596026	uncharacterized LOC109596026	LOC130898821	alpha-crystallin B chain-like
	OG0008797	1	0	2	104	LOC109606156	uncharacterized LOC109606156			Ipnit_4_006342	3202.79	-0.92708	0.12826	-7.22813	4.89708e-13	5.73708e-12	4030.26	4120.01	4442.78	2429.84	2110.4	2083.43
	OG0008829	1	0	1	104	LOC109594967	neural cell adhesion molecule 2	LOC130901840	uncharacterized LOC130901840
	OG0008788	1	1	0	105	LOC109604073	zinc finger and BTB domain-containing protein 41	LOC130895203	zinc finger protein 253-like
	OG0008822	1	0	4	105	LOC109605084	bifunctional peptidase and (3S)-lysyl hydroxylase Jmjd7			Ipnit_8_110198	45.8553	0.228734	0.460427	0.496787	0.619339	0.735606	42.844	49.5909	34.2129	55.5149	44.1625	48.8065
	OG0008856	1	0	1	105	LOC109594980	ubiquitin-like protein 3	LOC130894856	ubiquitin-like protein 3
	OG0008865	1	0	1	105	LOC109603692	alpha-tocopherol transfer protein-like	LOC130892514	cobalamin trafficking protein CblD-like	Ipnit_15_003622	1355.03	0.368326	0.169716	2.17025	0.0299878	0.0652958	1328.16	1125.71	1094.81	1759.4	1455.48	1366.58
	OG0008772	1	0	3	107					LOC130894542	homeobox protein HEX homolog pha-2-like	Ipnit_9_111187	337.072	1.13916	0.257549	4.42308	9.73027e-06	4.53513e-05	213.246	211.257	207.232	353.374
	OG0008820	1	1	0	107	LOC109595400	uncharacterized LOC109595400
	OG0008849	1	0	0	107	LOC109599069	signal recognition particle receptor subunit beta	LOC130895229	signal recognition particle receptor subunit beta
	OG0008643	1	0	3	108	LOC109609571	DNA oxidative demethylase ALKBH2
	OG0008740	1	0	3	108					LOC130900510	putative uncharacterized protein DDB_G0282133
	OG0008885	1	0	1	108	LOC109605783	zinc finger protein ZFP2			Ipnit_7_109655	362.785	-1.25516	0.256809	-4.88752	1.02116e-06	5.58226e-06	448.888	592.116	492.665	240.209	158.797	244.033
	OG0001067	1	0	1	109	LOC109598582	odorant receptor 30a-like			Ipnit_15_103875	1.12563	-0.464816	2.97415	-0.156285	0.875808	NA	0.973728	1.98364	0.97751	0	2.81888	0
	OG0007149	1	0	6	109	LOC126265363	diacylglycerol kinase eta-like	LOC130894054	diacylglycerol kinase eta
	OG0008549	1	0	1	109	LOC109596822	transcriptional protein SWT1	LOC130893198	transcriptional protein SWT1	Ipnit_5_007036	238.548	-0.860686	0.223138	-3.8572	0.000114695	0.00044075	335.936	304.488	282.5	169.747	160.676	177.941
	OG0008575	1	0	3	109	LOC109600091	beta-1%2C3-glucosyltransferase	LOC130894005	uncharacterized LOC130894005	Ipnit_4_106601	46.7269	0.0424632	0.49958	0.0849977	0.932263	0.957167	58.4237	32.73	46.9205	43.7714	38.5247	59.9914
	OG0008609	1	0	3	109	LOC109600334	thyroid receptor-interacting protein 11			Ipnit_4_006529	405.279	7.56613	0.523162	14.4623	2.09704e-47	1.33366e-45	0	5.95091	6.84257	693.936	613.577	1111.37
	OG0008281	1	0	3	110	LOC109598179	ATP synthase subunit g%2C mitochondrial	LOC130903275	ATP synthase subunit g%2C mitochondrial	Ipnit_JAGUCG020000143.1_111443	0	NA	NA	NA	NA	NA	0	0	0	0	0	0
	OG0008698	1	0	4	110					LOC130901380	uncharacterized LOC130901380
	OG0008730	1	0	2	110	LOC109602687	translation machinery-associated protein 16 homolog	LOC130895565	zinc finger protein OZF-like	Ipnit_12_002373	500.048	-1.29515	0.204096	-6.34576	2.21337e-10	1.97309e-09	762.429	744.856	624.629	243.411	301.62	323.343
	OG0008732	1	0	1	110	LOC109598740	uncharacterized LOC109598740			Ipnit_5_006974	2374.36	-0.0191508	0.144573	-0.132464	0.894617	0.932766	2391.47	2696.75	2082.1	2418.1	2318.06	2339.66
	OG0008749	1	0	3	110	LOC109606956	28S rRNA (cytosine-C(5))-methyltransferase	LOC130898699	28S rRNA (cytosine-C(5))-methyltransferase	Ipnit_4_106702	133.199	-0.244901	0.294507	-0.831562	0.405656	0.547395	166.507	134.887	131.964	119.571	108.997	137.268
	OG0008838	1	0	3	110	LOC109603852	uncharacterized LOC109603852	LOC130901164	uncharacterized LOC130901164
	OG0008854	1	0	1	110	LOC126265549	uncharacterized LOC126265549			Ipnit_4_006277	114.879	-8.42787	1.14126	-7.38471	1.52781e-13	1.87355e-12	366.122	180.511	140.761	0	1.87926	0
	OG0000537	1	0	3	111
	OG0008712	1	0	3	111	LOC109603524	peroxisomal targeting signal 2 receptor			Ipnit_4_106508	841.125	-0.174932	0.224329	-0.779802	0.435507	0.576088	1163.6	706.175	806.446	765.465	847.544	757.518
	OG0008765	1	0	2	112	LOC109594610	hepatic leukemia factor	LOC130901983	hepatic leukemia factor	Ipnit_11_001942	0.652797	-2.81801	3.97291	-0.709307	0.478134	NA	1.94746	0.991818	0.97751	0	0	0
	OG0008686	1	0	8	113	LOC109596530	cAMP-specific 3'%2C5'-cyclic phosphodiesterase-like			Ipnit_12_102600	0	NA	NA	NA	NA	NA	0	0	0	0	0	0
	OG0008810	1	0	0	113	LOC109596530	cAMP-specific 3'%2C5'-cyclic phosphodiesterase-like
	OG0002596	1	0	4	114	LOC126265371	uncharacterized LOC126265371	LOC130891709	methylenetetrahydrofolate reductase (NADPH)	Ipnit_4_106733	383.898	0.59228	0.306996	1.92928	0.0536964	0.10762	323.278	251.922	343.106	662.976	369.274	352.831
	OG0008020	1	0	3	114	LOC109604968	Down syndrome cell adhesion molecule-like protein Dscam2	LOC130902798	E3 ubiquitin-protein ligase MIB1	Ipnit_1_100592	506.934	9.27437	0.705544	13.145	1.81806e-39	8.99296e-38	0	0	4.88755	1046.24	747.944	1242.53
	OG0008355	1	0	3	114	LOC109597338	uncharacterized LOC109597338	LOC130893809	uncharacterized LOC130893809	Ipnit_7_009468	4369.14	0.619586	0.146822	4.21997	2.44335e-05	0.000106179	3560.92	3504.09	3270.75	4797.77	6175.23	4906.07
	OG0008522	1	0	2	114	LOC109601597	uncharacterized LOC109601597			Ipnit_3_106240	152.179	1.92401	0.367615	5.23375	1.66108e-07	1.02706e-06	65.2397	70.4191	54.7406	218.857	167.254	336.562
	OG0008660	1	0	1	114	LOC109603889	ankyrin repeat domain-containing protein SOWAHA	LOC130892536	uncharacterized LOC130892536	Ipnit_5_007158	208.071	-1.29128	0.26454	-4.88125	1.05417e-06	5.74423e-06	287.25	335.235	263.928	101.421	120.272	140.319
	OG0008678	1	0	1	114	LOC109595797	uncharacterized LOC109595797	LOC130901911	uncharacterized LOC130901911	Ipnit_7_009572	668.23	-0.581713	0.224998	-2.58541	0.00972637	0.0245558	819.879	907.514	676.437	502.837	662.437	440.276
	OG0008696	1	0	1	114					LOC130896360	uncharacterized protein DDB_G0283357-like	Ipnit_9_010852	20.242	-0.186057	0.799078	-0.23284	0.815886	0.882375	34.0805	14.8773	15.6402	16.0139
	OG0008701	1	0	2	114	LOC109604719	leukocyte elastase inhibitor	LOC130893992	leukocyte elastase inhibitor-like
	OG0008553	1	0	4	115	LOC109605334	DNA-directed RNA polymerase II subunit RPB11	LOC130899294	DNA-directed RNA polymerase II subunit RPB11	Ipnit_12_002229	151.594	-0.552179	0.317373	-1.73984	0.0818871	0.153955	199.614	204.315	136.851	136.652	132.487	99.6467
	OG0008705	1	0	1	115	LOC109597715	exosome complex component RRP43	LOC130902336	exosome complex component RRP43-like
	OG0008707	1	0	2	115	LOC109599823	uncharacterized LOC109599823	LOC130895569	FK506-binding protein 15-like	Ipnit_15_103640	1023.3	-0.8469	0.139492	-6.07131	1.26871e-09	1.04185e-08	1231.77	1406.4	1307.91	729.167	750.762	713.796
	OG0001625	1	0	3	116	LOC109603679	uncharacterized LOC109603679			Ipnit_7_009407	145.089	0.858423	0.334567	2.56577	0.0102947	0.0257911	130.479	69.4273	109.481	195.37	176.65	189.125
	OG0008501	1	0	4	116	LOC109595478	argininosuccinate lyase			Ipnit_4_006189	38.6718	0.515723	1.12664	0.457754	0.647129	0.757528	0	47.6073	47.898	58.7177	55.438	22.3697
	OG0008577	1	0	3	116	LOC109604426	UDP-GlcNAc:betaGal beta-1%2C3-N-acetylglucosaminyltransferase-like protein 1			Ipnit_5_107351	191.514	-0.194834	0.234085	-0.832325	0.405226	0.547217	203.509	217.208	192.57	183.626	181.348	170.823
	OG0008623	1	0	3	116	LOC109599589	uncharacterized LOC109599589	LOC130898849	uncharacterized LOC130898849	Ipnit_14_003067	380.679	0.588402	0.243601	2.41544	0.0157163	0.0373062	322.304	244.979	345.061	485.755	515.856	370.116
	OG0008715	1	0	1	116	LOC109595317	39S ribosomal protein L46%2C mitochondrial	LOC130899230	39S ribosomal protein L46%2C mitochondrial	Ipnit_15_003651	598.278	-0.790661	0.200859	-3.9364	8.27116e-05	0.000326732	752.691	891.645	630.494	445.187	466.995	402.654
	OG0006114	1	0	0	117	LOC126265259	general odorant-binding protein 83a-like			Ipnit_12_002468	64.7109	0.98782	0.497624	1.98507	0.0471363	0.0964322	44.7915	23.8036	61.5832	69.3936	104.299	84.3947
	OG0008706	1	0	2	117	LOC126265497	protein YIPF3-like			Ipnit_7_009592	2812.58	-0.210311	0.173689	-1.21085	0.225953	0.352087	3510.29	2982.4	2559.12	2679.66	2884.66	2259.34
	OG0008289	1	1	3	119					LOC130900870	uncharacterized LOC130900870	Ipnit_1_100469	1179.14	-1.19111	0.233876	-5.09292	3.52592e-07	2.06342e-06	1421.64	2221.67	1276.63	766.533
	OG0008372	1	0	1	119					LOC130894044	nucleoredoxin-like protein 1	Ipnit_14_103396	31.6644	8.45414	1.42239	5.94363	2.78782e-09	2.17966e-08	0	0	0	83.2724
	OG0008393	1	0	6	119	LOC109607445	beta-chimaerin			Ipnit_7_009330	1687.09	-0.276858	0.118341	-2.33948	0.0193105	0.0446264	1906.56	1865.61	1773.2	1514.92	1502.46	1559.78
	OG0008428	1	0	1	119	LOC109597675	signal peptidase complex subunit 3-like	LOC130895081	uncharacterized LOC130895081	Ipnit_15_103901	10261.1	0.717509	0.138716	5.17252	2.30956e-07	1.39801e-06	7551.26	8235.07	7496.53	11854.6	14702.4	11726.8
	OG0008638	1	0	2	119	LOC109604553	protein kish-A	LOC130899704	protein kish-A
	OG0008508	1	0	2	120					LOC130896125	serine-rich adhesin for platelets-like	Ipnit_1_001164	247.744	4.16499	0.2973	14.0094	1.36597e-44	7.83886e-43	24.3432	26.7791	27.3703	422.767
	OG0008516	1	0	4	120	LOC109600406	glycosyltransferase-like domain-containing protein 1
	OG0008569	1	1	3	120	LOC109598501	receptor-binding cancer antigen expressed on SiSo cells			Ipnit_5_008142	326.656	-0.259726	0.217389	-1.19475	0.232183	0.359849	315.488	399.703	352.881	263.696	299.741	328.427
	OG0008674	1	0	0	120	LOC109595331	homeobox protein MSX-2	LOC130899644	barH-like 2 homeobox protein	Ipnit_12_102302	24.9071	-5.63589	1.20118	-4.69196	2.70606e-06	1.37989e-05	25.3169	74.3864	46.9205	0	2.81888	0
	OG0004745	1	0	0	121	LOC126265297	uncharacterized LOC126265297	LOC130895399	uncharacterized LOC130895399	Ipnit_12_102379	295.806	11.6786	1.22884	9.50377	2.02417e-21	4.3539e-20	0	0	0	605.326	381.489	788.022
	OG0008296	1	0	3	121	LOC109600975	mucin-2	LOC130891251	uncharacterized LOC130891251	Ipnit_5_107462	14.4422	0.346852	0.858865	0.403849	0.686324	0.787071	19.4746	8.92636	9.7751	13.8787	24.4303	10.168
	OG0002993	1	0	1	122	LOC109596046	uncharacterized LOC109596046			Ipnit_3_005767	999.651	0.012706	0.167967	0.0756458	0.939701	0.961629	946.463	1062.24	977.51	887.171	1158.56	965.963
	OG0008413	1	0	0	122	LOC109597389	uncharacterized LOC109597389	LOC130896535	uncharacterized LOC130896535	Ipnit_15_103730	36.8334	1.84559	0.663253	2.78264	0.00539186	0.0145606	19.4746	15.8691	12.7076	98.2187	31.0077	43.7225
	OG0008510	1	0	1	122					LOC130893621	nuclear envelope phosphatase-regulatory subunit 1-like
	OG0008557	1	1	2	122	LOC126264674	uncharacterized LOC126264674	LOC130899001	alanine--tRNA ligase-like	Ipnit_5_107364	6.13019	0.740474	1.19852	0.617824	0.536691	0.666655	3.89491	7.93455	1.95502	6.40557	8.45665	8.13442
	OG0008463	1	0	3	123	LOC109597605	calcium and integrin-binding protein 1			Ipnit_7_009376	1056.58	0.512002	0.145203	3.52611	0.000421708	0.00144818	794.562	923.383	895.399	1175.42	1305.14	1245.58
	OG0008581	1	0	2	123	LOC109607942	protein APCDD1			Ipnit_5_107307	555.146	0.282885	0.211579	1.33702	0.181216	0.296529	542.366	429.457	530.788	686.463	644.585	497.217
	OG0002047	1	0	4	124	LOC109602120	dehydrogenase/reductase SDR family member 4	LOC130893939	dehydrogenase/reductase SDR family member 4	Ipnit_14_103466	1460.86	0.286607	0.225374	1.27169	0.203482	0.324332	1225.92	1449.05	1273.7	1948.36	1748.65	1119.5
	OG0008267	1	0	3	124	LOC109603421	probable methyltransferase TARBP1			Ipnit_8_110494	1045.57	0.377529	0.295923	1.27577	0.202038	0.32266	763.402	1114.8	850.434	855.143	938.688	1750.93
	OG0008590	1	0	1	124	LOC109605079	ras-related protein Rab-18-B-like	LOC130897920	ras-related protein Rab-18-B-like	Ipnit_8_009931	1663.71	-0.121979	0.18127	-0.672916	0.501001	0.635737	1774.13	1741.63	1686.21	1827.72	1711.06	1241.52
	OG0008256	1	0	4	125	LOC109601040	tetratricopeptide repeat protein 17			Ipnit_15_103618	988.07	-0.355013	0.187737	-1.89101	0.0586229	0.116038	1175.29	1026.53	1125.11	795.358	751.702	1054.42
	OG0008377	1	2	2	125					LOC130892451	ribonuclease P protein subunit p20	Ipnit_1_100212	542.205	-1.0568	0.177114	-5.96676	2.42011e-09	1.91047e-08	760.481	743.864	693.055	308.535
	OG0008514	1	0	0	125	LOC109603860	probable insulin-like peptide 7	LOC130896876	probable insulin-like peptide 7
	OG0008518	1	0	1	125	LOC109595935	small integral membrane protein 14			Ipnit_4_006157	3812.41	0.300363	0.157486	1.90724	0.05649	0.112452	3359.36	3356.31	3535.65	4048.32	4987.54	3587.28
	OG0008533	1	0	1	125	LOC109596461	mitochondrial import inner membrane translocase subunit Tim9-like	LOC130897194	mitochondrial import inner membrane translocase subunit Tim9
	OG0008534	1	0	3	125	LOC109605805	FAD synthase	LOC130900697	FAD synthase-like	Ipnit_4_006178	175.112	-0.587092	0.276281	-2.12498	0.0335882	0.0719096	242.458	222.167	166.177	136.652	141.884	141.336
	OG0008631	1	0	1	125	LOC109596530	cAMP-specific 3'%2C5'-cyclic phosphodiesterase-like	LOC130903946	cAMP-specific 3'%2C5'-cyclic phosphodiesterase	Ipnit_12_102601	11.7174	2.17578	0.936278	2.32386	0.0201328	0.0462069	2.92118	3.96727	5.86506	13.8787	25.3699	18.3025
	OG0007865	1	0	1	126	LOC109599152	cytochrome b-c1 complex subunit 2%2C mitochondrial	LOC130903995	cytochrome b-c1 complex subunit 2%2C mitochondrial	Ipnit_13_103201	621.12	0.941583	0.209432	4.4959	6.92768e-06	3.30759e-05	408.966	422.515	444.767	632.016	935.869	882.585
	OG0008100	1	0	3	126	LOC109603751	uncharacterized LOC109603751	LOC130892571	uncharacterized LOC130892571	Ipnit_15_003471	458.744	12.3117	1.21664	10.1194	4.53123e-24	1.15431e-22	0	0	0	935.213	628.611	1188.64
	OG0008265	1	0	2	126					LOC130902072	serine-rich adhesin for platelets-like
	OG0008547	1	0	4	126					LOC130900690	probable tRNA (uracil-O(2)-)-methyltransferase	Ipnit_4_006177	77.1293	-0.442326	0.376849	-1.17375	0.240496	0.369652	104.189	74.3864	87.9759	73.664
	OG0000948	1	0	6	127	LOC109596967	UDP-glycosyltransferase UGT5	LOC130902739	UDP-glucosyltransferase 2-like
	OG0005033	1	0	0	127	LOC109602101	uncharacterized LOC109602101	LOC130892333	uncharacterized LOC130892333	Ipnit_2_104535	140.075	7.15518	1.42243	5.03025	4.89846e-07	2.81326e-06	5.84237	0	0	285.048	155.039	394.52
	OG0008078	1	0	3	127	LOC109594436	acylpyruvase FAHD1%2C mitochondrial	LOC130897028	acylpyruvase FAHD1%2C mitochondrial	Ipnit_15_003495	202.985	-0.123462	0.264865	-0.46613	0.641122	0.753022	217.141	236.053	181.817	214.586	207.658	160.655
	OG0007864	1	0	2	128	LOC109597396	uncharacterized LOC109597396	LOC130896397	uncharacterized LOC130896397
	OG0008584	1	0	0	128					LOC130903809	uncharacterized LOC130903809
	OG0007382	1	0	2	129	LOC109603777	uncharacterized LOC109603777	LOC130892726	uncharacterized LOC130892726	Ipnit_14_103428	387.61	-0.594364	0.240878	-2.46748	0.0136066	0.0329208	511.207	373.916	514.17	275.439	369.274	281.654
	OG0008387	1	0	5	129	LOC109602780	thioredoxin%2C mitochondrial	LOC130904165	thioredoxin%2C mitochondrial	Ipnit_9_111114	871.103	-0.164653	0.153984	-1.06929	0.284941	0.421303	850.064	912.473	999.993	781.479	881.371	801.241
	OG0008416	1	1	3	129	LOC109601350	inner membrane metabolite transport protein YgcS	LOC130898580	putative transporter SVOPL	Ipnit_15_003401	150.387	6.13411	1.89293	3.24054	0.00119304	0.003722	12.6585	0	0	355.509	156.918	377.234
	OG0008454	1	0	0	129	LOC109594022	dual specificity protein phosphatase 18	LOC130894213	dual specificity protein phosphatase 18-like	Ipnit_12_002371	83.3788	0.165669	0.568859	0.291231	0.770874	0.852786	130.479	41.6564	63.5382	105.692	46.0418	112.865
	OG0008486	1	0	0	129	LOC109601068	NADH dehydrogenase [ubiquinone] 1 subunit C2	LOC130901519	NADH dehydrogenase [ubiquinone] 1 subunit C2	Ipnit_10_001681	3244.59	0.0509321	0.186327	0.273348	0.784585	0.861783	3027.32	3794.7	2739.96	3714.16	3465.35	2726.05
	OG0008502	1	0	1	130	LOC109608918	uncharacterized LOC109608918	LOC130897187	uncharacterized LOC130897187
	OG0004392	1	0	4	131					LOC130893087	uncharacterized LOC130893087	Ipnit_4_006163	198.61	4.05393	0.474788	8.5384	1.36098e-17	2.27465e-16	14.6059	17.8527	35.1904	381.131
	OG0008065	1	0	2	131	LOC109595434	insulin-like growth factor-binding protein complex acid labile subunit	LOC130896968	insulin-like growth factor-binding protein complex acid labile subunit	Ipnit_10_101801	269.051	1.49899	0.308899	4.85269	1.21796e-06	6.54713e-06	171.376	145.797	104.594	448.39	286.586	457.561
	OG0008131	1	0	1	131	LOC109594611	uncharacterized protein PF3D7_1120600	LOC130900230	uncharacterized LOC130900230	Ipnit_14_003163	1576.61	-0.518347	0.188777	-2.74582	0.00603599	0.0160759	2188.94	1828.91	1552.29	1392.14	1100.3	1397.09
	OG0008264	1	1	4	131	LOC109602084	bcl-2-related ovarian killer protein homolog A			Ipnit_8_110100	478.808	0.660944	0.204669	3.22933	0.00124079	0.00384486	360.279	393.752	358.746	698.207	503.64	558.225
	OG0008305	1	0	3	131	LOC109597067	sialic acid synthase	LOC130895549	sialic acid synthase	Ipnit_10_001589	358.248	0.404626	0.266294	1.51947	0.128644	0.224508	266.801	368.956	289.343	452.66	470.753	300.974
	OG0008368	1	0	3	131	LOC109594969	vacuolar ATPase assembly integral membrane protein VMA21 homolog	LOC130896108	vacuolar ATPase assembly integral membrane protein VMA21 homolog
	OG0008376	1	0	1	131	LOC109597128	inactive pancreatic lipase-related protein 1	LOC130902400	pancreatic triacylglycerol lipase-like	Ipnit_4_006257	69.5138	9.58895	1.34043	7.15363	8.45122e-13	9.66954e-12	0	0	0	162.274	54.4984	200.31
	OG0008410	1	0	1	131					LOC130900693	meiotic nuclear division protein 1 homolog	Ipnit_1_000799	62.4866	-4.77525	1.87621	-2.54516	0.0109229	0.0271532	106.136	165.634	89.9309	0
	OG0008414	1	0	0	131	LOC109598586	tRNA 2'-phosphotransferase 1	LOC130902413	terminal uridylyltransferase Tailor-like	Ipnit_10_001570	181.295	0.148593	0.281571	0.52773	0.597687	0.718082	156.77	172.576	186.704	147.328	205.778	218.613
	OG0008538	1	0	1	131	LOC109597937	venom allergen 5	LOC130897076	neurobeachin	Ipnit_15_103929	73.5387	0.494682	0.544198	0.909011	0.363344	0.505482	40.8966	37.6891	104.594	60.8529	87.3854	109.815
	OG0006192	1	0	1	132	LOC109604043	ras-specific guanine nucleotide-releasing factor RalGPS1			Ipnit_13_002819	2149.15	-0.645547	0.174499	-3.69943	0.000216084	0.000786932	2855.94	2791.97	2217.97	1819.18	1414.14	1795.67
	OG0008084	1	0	4	132	LOC109599052	co-chaperone protein daf-41	LOC130899873	prostaglandin E synthase 3	Ipnit_8_110451	7878.78	-0.193449	0.140695	-1.37495	0.169148	0.280039	8963.16	8060.51	8195.45	7057.87	8432.22	6563.46
	OG0008284	1	0	2	132	LOC109602688	short neuropeptide F	LOC130898133	short neuropeptide F-like	Ipnit_10_101857	12.8279	4.22111	1.27788	3.30322	0.000955826	0.00304468	1.94746	0	1.95502	45.9066	15.9737	11.1848
	OG0008304	1	0	3	132	LOC109600220	pyrimidodiazepine synthase	LOC130891174	pyrimidodiazepine synthase-like	Ipnit_14_003135	915.032	0.416007	0.242114	1.71823	0.0857552	0.160161	802.351	836.103	713.583	1259.76	1171.72	706.678
	OG0008348	1	0	1	132
	OG0008384	1	0	1	132	LOC109599924	2-oxo-4-hydroxy-4-carboxy-5-ureidoimidazoline decarboxylase	LOC130900131	2-oxo-4-hydroxy-4-carboxy-5-ureidoimidazoline decarboxylase-like	Ipnit_9_111121	253.149	1.03052	0.412971	2.49538	0.0125822	0.0307206	251.222	102.157	145.649	416.362	203.899	399.604
	OG0008423	1	1	3	132	LOC109599384	50S ribosomal protein L27	LOC130901056	50S ribosomal protein L27	Ipnit_5_107545	647.354	-0.214529	0.218959	-0.979767	0.327201	0.468054	702.058	753.782	630.494	648.03	696.264	453.494
	OG0002686	1	0	4	133	LOC109599560	zinc finger protein ZFP2	LOC130892704	zinc finger protein ZFP2-like	Ipnit_15_103796	263.127	-0.0560684	0.241772	-0.231907	0.816611	0.883028	228.826	284.652	291.298	275.439	280.949	217.596
	OG0008177	1	1	5	133	LOC109605553	dual oxidase maturation factor 1-like	LOC130894462	dual oxidase maturation factor 1-like
	OG0008238	1	0	2	133	LOC109595371	GTP-binding protein SAR1b	LOC130899745	GTP-binding protein SAR1b	Ipnit_9_010534	1402.87	-0.000733821	0.133783	-0.00548515	0.995624	0.99769	1485.91	1327.05	1396.86	1404.95	1483.67	1318.79
	OG0008317	1	0	2	133	LOC109597416	cilia- and flagella-associated protein 119-like	LOC130895488	uncharacterized LOC130895488	Ipnit_8_110239	194.415	5.18316	1.15228	4.49817	6.85404e-06	3.27776e-05	12.6585	0	18.5727	435.578	320.413	379.268
	OG0008411	1	0	2	133	LOC109605982	dynein axonemal assembly factor 11	LOC130892061	dynein axonemal assembly factor 11-like	Ipnit_2_004197	170.492	8.02194	0.806767	9.94332	2.69688e-23	6.55958e-22	3.89491	0	0	278.642	307.258	433.158
	OG0008480	1	0	3	133					LOC130891191	uncharacterized LOC130891191	Ipnit_12_102478	1042.98	0.721089	0.154945	4.65385	3.25786e-06	1.63796e-05	760.481	784.528	818.176	1194.64
	OG0008504	1	1	0	133	LOC109599031	protein crumbs	LOC130893373	protein crumbs homolog 2-like	Ipnit_14_103321	1059.57	0.811652	0.343395	2.36361	0.0180979	0.0421424	686.478	1161.42	459.43	1856.55	1073.05	1120.52
	OG0008374	1	0	2	134	LOC109604668	nuclear receptor-binding factor 2	LOC130894894	nuclear receptor-binding factor 2-like	Ipnit_12_002340	543.838	-0.215957	0.19073	-1.13226	0.257523	0.389226	586.184	563.353	604.101	500.702	581.63	427.057
	OG0008395	1	0	1	134	LOC109599047	uncharacterized LOC109599047	LOC130898204	uncharacterized LOC130898204	Ipnit_4_106565	0	NA	NA	NA	NA	NA	0	0	0	0	0	0
	OG0008397	1	0	2	134	LOC109606583	uncharacterized LOC109606583	LOC130892450	uncharacterized LOC130892450	Ipnit_9_111157	43.4036	-0.339165	0.657274	-0.516019	0.605841	0.724554	39.9228	70.4191	35.1904	39.501	60.1362	15.252
	OG0008429	1	0	1	134	LOC109594312	uncharacterized LOC109594312	LOC130900381	uncharacterized LOC130900381	Ipnit_12_002279	1381.48	-0.770776	0.189324	-4.07119	4.67726e-05	0.000193396	1619.31	2140.34	1466.27	994.998	955.601	1112.38
	OG0008210	1	0	3	135	LOC109593901	insulin-like growth factor-binding protein complex acid labile subunit	LOC130892581	insulin-like growth factor-binding protein complex acid labile subunit	Ipnit_4_006164	551.133	-1.58223	0.177496	-8.91416	4.91512e-19	8.99228e-18	837.406	835.111	806.446	295.724	293.164	238.949
	OG0008248	1	0	1	135	LOC109604571	DNA repair protein RAD51 homolog 4-like	LOC130901463	DNA repair protein RAD51 homolog 4-like
	OG0008288	1	0	3	135	LOC109595749	LYR motif-containing protein 4	LOC130902243	LYR motif-containing protein 4	Ipnit_7_109955	139.151	-1.216	0.282379	-4.30628	1.66026e-05	7.42945e-05	214.22	199.355	170.087	85.4075	85.5061	80.3274
	OG0008308	1	0	2	135	LOC109603139	uncharacterized protein C6orf136 homolog	LOC130892231	uncharacterized LOC130892231	Ipnit_2_104527	4003.06	-0.571563	0.117716	-4.85546	1.2011e-06	6.46348e-06	4773.21	5087.04	4497.53	3154.74	3400.51	3105.32
	OG0008336	1	0	6	135	LOC126264272	uncharacterized LOC126264272	LOC130896628	uncharacterized LOC130896628	Ipnit_3_105983	525.97	-0.367688	0.472676	-0.777886	0.436636	0.57709	324.251	1166.38	287.388	405.686	544.044	428.074
	OG0008380	1	0	0	135	LOC126266297	cell surface glycoprotein 1-like	LOC130903816	uncharacterized LOC130903816	Ipnit_9_111134	106.313	-3.25526	0.54852	-5.93463	2.94507e-09	2.29742e-08	242.458	124.969	210.165	20.2843	32.887	7.11762
	OG0007996	1	0	3	136					LOC130894190	BMP and activin membrane-bound inhibitor homolog
	OG0008030	1	0	2	136	LOC109594842	uncharacterized LOC109594842	LOC130899653	uncharacterized LOC130899653
	OG0008151	1	1	5	136	LOC109597379	LHFPL tetraspan subfamily member 2a protein	LOC130894125	LHFPL tetraspan subfamily member 2 protein	Ipnit_7_109918	476.883	-0.11134	0.1976	-0.563462	0.57312	0.698673	511.207	464.171	510.26	446.254	395.583	533.822
	OG0008213	1	1	2	136					LOC130902105	histone-lysine N-methyltransferase PR-Set7-like	Ipnit_2_004426	495.611	4.8765	0.927793	5.25602	1.47203e-07	9.17115e-07	8.76355	11.9018	77.2233	1053.72
	OG0008234	1	0	0	136	LOC109598105	uncharacterized LOC109598105	LOC130897323	uncharacterized LOC130897323	Ipnit_15_003467	691.703	6.22614	0.791773	7.86354	3.73439e-15	5.22495e-14	37.9754	5.95091	10.7526	1480.75	809.959	1804.83
	OG0008363	1	0	2	136	LOC109605548	reelin domain-containing protein 1	LOC130892213	MRG/MORF4L-binding protein
	OG0003587	1	0	2	137	LOC109602293	KIF-binding protein	LOC130892058	KIF-binding protein-like	Ipnit_9_110855	3123.96	5.72443	0.283605	20.1845	1.33864e-90	2.45824e-88	73.0296	157.699	117.301	5900.59	4622.03	7873.11
	OG0006864	1	0	3	137	LOC109607729	cytochrome c oxidase assembly factor 6 homolog	LOC130894419	glyoxylate/hydroxypyruvate reductase A-like	Ipnit_4_106347	87.9259	0.876562	0.506129	1.73189	0.0832925	0.156118	38.9491	96.2064	50.8305	165.477	96.7816	79.3106
	OG0007984	1	0	2	137	LOC109604680	anosmin-1-like	LOC130895059	anosmin-1
	OG0008322	1	0	0	137	LOC109608911	uncharacterized LOC109608911	LOC130897185	uncharacterized LOC130897185	Ipnit_9_010578	39.799	0.736817	0.652301	1.12957	0.258659	0.390621	23.3695	42.6482	23.4602	80.0696	23.4907	45.7561
	OG0008383	1	0	0	137	LOC109600479	nuclear receptor subfamily 2 group E member 1			Ipnit_4_006390	8.33649	-6.4926	1.85844	-3.49358	0.00047659	0.00161699	27.2644	18.8445	3.91004	0	0	0
	OG0006369	1	0	1	138	LOC109601952	uncharacterized LOC109601952	LOC130895405	uncharacterized LOC130895405	Ipnit_8_009968	1052.3	-1.85124	0.210312	-8.80236	1.33974e-18	2.38283e-17	1544.33	1969.75	1429.12	556.217	409.678	404.688
	OG0006452	1	0	1	138	LOC109595949	neuropilin and tolloid-like protein 1	LOC130893078	uncharacterized LOC130893078	Ipnit_4_006184	26.5632	0.256427	1.17723	0.217822	0.827568	0.890355	0	19.8364	52.7856	30.9602	26.3096	29.4873
	OG0007764	1	0	4	138	LOC109608554	zinc finger protein 480	LOC130900011	zinc finger protein draculin-like
	OG0007918	1	0	1	138	LOC109604187	uncharacterized LOC109604187	LOC130891258	uncharacterized LOC130891258	Ipnit_9_111163	30.7483	0.0961984	0.604776	0.159064	0.873618	0.920221	33.1067	19.8364	36.1679	33.0954	21.6114	40.6721
	OG0008000	1	0	0	138	LOC109594541	uncharacterized LOC109594541	LOC130893213	uncharacterized LOC130893213
	OG0008006	1	0	3	138	LOC109596749	E3 ubiquitin-protein ligase ZNRF1	LOC130899026	E3 ubiquitin-protein ligase ZNRF1	Ipnit_5_107602	1210.15	-0.647913	0.173767	-3.72863	0.000192525	0.000707449	1630.99	1552.2	1249.26	948.024	1035.47	844.963
	OG0008200	1	0	1	138					LOC130897845	uncharacterized LOC130897845	Ipnit_12_102643	11.0848	-1.26509	1.27384	-0.993128	0.320648	0.461646	10.711	9.91818	26.3928	0
	OG0008219	1	0	4	138	LOC109597379	LHFPL tetraspan subfamily member 2a protein	LOC130894123	methyltransferase-like 26	Ipnit_7_009542	475.391	-0.771276	0.466968	-1.65167	0.0986026	0.180036	639.739	534.59	624.629	182.559	687.807	183.025
	OG0008257	1	0	3	138	LOC109600075	solute carrier family 35 member E1 homolog			Ipnit_12_002186	595.352	-0.163092	0.179718	-0.90749	0.364148	0.506408	640.713	610.96	635.382	484.688	562.837	637.535
	OG0002480	1	0	3	139	LOC126264989	uncharacterized LOC126264989	LOC130897736	endothelin-converting enzyme homolog
	OG0002929	1	0	2	139	LOC109598156	synaptotagmin-10			Ipnit_9_110906	3.16619	1.17325	3.25886	0.360018	0.718834	NA	5.84237	0	0	0	13.1548	0
	OG0007753	1	0	2	139	LOC109608720	AN1-type zinc finger protein 2A	LOC130904027	AN1-type zinc finger protein 2A-like	Ipnit_1_001030	2810.98	-1.13584	0.118961	-9.54801	1.32205e-21	2.87738e-20	3927.04	4083.32	3580.62	1792.49	1722.34	1760.09
	OG0007921	1	0	3	139	LOC109595977	uncharacterized LOC109595977	LOC130892852	uncharacterized LOC130892852	Ipnit_12_102501	221.098	-0.971767	0.289518	-3.3565	0.000789353	0.00255202	321.33	342.177	215.052	167.612	151.28	129.134
	OG0008089	1	0	2	139	LOC109604818	uncharacterized LOC109604818			Ipnit_15_103667	5123.33	0.635155	0.159124	3.99157	6.56363e-05	0.000263532	3358.39	4570.3	4111.41	6862.5	5796.56	6040.83
	OG0008217	1	0	3	139	LOC109605028	yemanuclein	LOC130896278	39S ribosomal protein L21%2C mitochondrial
	OG0008277	1	0	2	139	LOC109595642	lymphokine-activated killer T-cell-originated protein kinase	LOC130898959	lymphokine-activated killer T-cell-originated protein kinase	Ipnit_4_006474	1270.96	-2.00404	0.265438	-7.54992	4.35511e-14	5.59763e-13	2328.18	2183.98	1592.36	327.751	609.818	583.645
	OG0008300	1	0	1	139	LOC109602835	protein OSCP1			Ipnit_1_101159	354.714	-1.04092	0.203887	-5.10541	3.30077e-07	1.94122e-06	528.734	481.032	422.284	248.749	221.752	225.73
	OG0002244	1	0	4	140	LOC109600095	glutamate receptor-interacting protein 2			Ipnit_12_102358	75.9157	-0.585499	0.48318	-1.21176	0.225604	0.351581	91.5304	130.92	50.8305	64.0557	46.9814	71.1762
	OG0004898	1	0	1	140	LOC109599750	uncharacterized LOC109599750			Ipnit_3_005800	515.536	-0.524073	0.227835	-2.30023	0.0214351	0.0486862	524.839	655.592	644.179	339.495	411.557	517.553
	OG0004945	1	1	2	140	LOC109599821	immunoglobulin superfamily DCC subclass member 4-like	LOC130894985	immunoglobulin superfamily DCC subclass member 3-like	Ipnit_12_102486	477.674	-0.0563914	0.238247	-0.236693	0.812895	0.880011	479.074	528.639	453.565	343.765	501.761	559.242
	OG0006009	1	0	2	140	LOC109605070	uncharacterized LOC109605070	LOC130896198	uncharacterized LOC130896198	Ipnit_9_010731	1165.73	-0.595985	0.171774	-3.4696	0.000521238	0.00175229	1433.33	1573.02	1203.32	831.656	943.386	1009.69
	OG0007816	1	0	1	140	LOC109597872	uncharacterized LOC109597872	LOC130903971	uncharacterized LOC130903971
	OG0008105	1	0	1	140	LOC126265030	uncharacterized LOC126265030	LOC130897378	uncharacterized LOC130897378	Ipnit_15_003468	2031.84	9.79593	0.993655	9.85848	6.29935e-23	1.49264e-21	10.711	2.97545	0	4399.56	2868.68	4909.12
	OG0008172	1	0	4	140	LOC109599574	ras-related protein Ral-a	LOC130896720	ras-related protein Ral-a	Ipnit_4_006354	2108.88	-0.434592	0.137867	-3.15226	0.00162009	0.00490233	2529.74	2477.56	2264.89	1754.06	1645.29	1981.75
	OG0002880	1	0	3	141	LOC109600994	androglobin	LOC130900054	uncharacterized LOC130900054	Ipnit_3_005466	139.74	5.60753	2.01936	2.77688	0.00548829	0.0147915	0	16.8609	0	244.479	166.314	410.788
	OG0003062	1	0	2	141	LOC109605660	dnaJ protein homolog 1-like	LOC130892380	uncharacterized LOC130892380	Ipnit_5_107319	405.018	1.88833	0.39896	4.73312	2.21099e-06	1.14372e-05	236.616	101.165	178.884	968.308	402.161	542.973
	OG0003111	1	0	3	141	LOC109593856	ras-related and estrogen-regulated growth inhibitor-like	LOC130896233	ras-related and estrogen-regulated growth inhibitor	Ipnit_3_105734	18.1309	1.31692	3.54447	0.371544	0.710233	0.805779	31.1593	0	0	0	32.887	44.7393
	OG0008179	1	0	0	141	LOC109597247	uncharacterized LOC109597247	LOC130903581	uncharacterized LOC130903581	Ipnit_15_103783	17.6623	0.881659	0.964724	0.913898	0.36077	0.503092	21.422	12.8936	2.93253	28.825	9.39628	30.5041
	OG0001901	1	0	2	142	LOC126265572	uncharacterized LOC126265572	LOC130898563	facilitated trehalose transporter Tret1-like	Ipnit_1_100598	43.9661	0.625255	0.590233	1.05934	0.289447	0.426618	51.6076	28.7627	23.4602	36.2982	78.9287	44.7393
	OG0002344	1	0	4	142	LOC109597671	uncharacterized LOC109597671	LOC130902669	gamma-aminobutyric acid type B receptor subunit 2	Ipnit_15_003485	20.7594	1.96566	1.59927	1.2291	0.219033	0.343968	11.6847	0	13.6851	54.4473	0	44.7393
	OG0003366	1	0	2	142	LOC109603516	uncharacterized LOC109603516			Ipnit_9_111043	1364.9	-0.530838	0.152175	-3.48835	0.000486019	0.00164633	1621.26	1657.33	1561.08	1203.18	1187.69	958.845
	OG0005049	1	0	1	142	LOC109595861	teneurin-a	LOC130893828	uncharacterized LOC130893828	Ipnit_9_111032	21.1176	-7.83344	1.41756	-5.526	3.27619e-08	2.23488e-07	38.9491	52.5664	35.1904	0	0	0
	OG0007982	1	0	2	142					Ipnit_10_001713	212.637	1.18654	0.313003	3.79083	0.000150147	0.000562851	138.269	124.969	126.099	396.077	280.949	209.461
	OG0008041	1	0	4	142	LOC109606137	uncharacterized LOC109606137	LOC130893834	uncharacterized LOC130893834	Ipnit_4_006102	564.828	-1.75839	0.232221	-7.57206	3.67348e-14	4.77163e-13	985.412	942.227	688.167	226.33	237.726	309.108
	OG0008103	1	0	4	142	LOC109598897	uncharacterized LOC109598897			Ipnit_4_106541	41.0852	0.182586	0.58748	0.310795	0.755957	0.841243	62.3186	22.8118	30.3028	41.6362	37.5851	51.857
	OG0008146	1	0	2	142	LOC109609167	signal recognition particle 14 kDa protein	LOC130892389	signal recognition particle 14 kDa protein	Ipnit_11_001897	738.461	-1.2037	0.19607	-6.13912	8.2981e-10	6.94441e-09	1146.08	1108.85	834.794	421.7	493.305	426.04
	OG0008150	1	0	3	142	LOC126266448	homeobox protein MSX-1-like	LOC130894602	homeobox protein H17-like
	OG0002856	1	0	1	143	LOC109602696	UDP-glucosyltransferase 2-like	LOC130898167	uncharacterized LOC130898167	Ipnit_9_111215	2330.82	0.714893	0.132552	5.39329	6.9181e-08	4.50105e-07	1795.55	1606.75	1892.46	2746.92	3081.98	2861.28
	OG0003973	1	1	2	143	LOC109601354	collagen alpha chain CG42342	LOC130904180	collagen alpha chain CG42342	Ipnit_9_010742	1221.29	0.822268	0.166949	4.92527	8.4242e-07	4.67725e-06	810.141	846.021	991.195	1492.5	1767.44	1420.47
	OG0006361	1	2	1	143					LOC130898234	guided entry of tail-anchored proteins factor 1-like	Ipnit_8_009948	805.903	-0.392679	0.165415	-2.3739	0.0176014	0.0411361	878.302	989.835	876.827	703.545
	OG0006365	1	0	2	143	LOC109606366	lymphocyte expansion molecule-like	LOC130901311	lymphocyte expansion molecule	Ipnit_2_004278	429.973	4.62984	0.347648	13.3176	1.82909e-40	9.20243e-39	19.4746	37.6891	43.0105	874.36	572.233	1033.07
	OG0007319	1	0	3	143	LOC109597173	synapsin	LOC130891792	synapsin	Ipnit_4_106492	1762.52	0.937171	0.238321	3.93238	8.41078e-05	0.000331623	1209.37	964.047	1454.54	2928.41	2298.33	1720.43
	OG0008201	1	0	2	143	LOC109602189	uncharacterized LOC109602189	LOC130893688	uncharacterized LOC130893688	Ipnit_7_110038	262.38	0.627704	0.368356	1.70407	0.0883687	0.164228	109.057	283.66	225.805	375.793	280.009	299.957
	OG0008221	1	0	2	143	LOC109601666	RWD domain-containing protein 1	LOC130892721	transmembrane protein 234 homolog	Ipnit_2_004225	350.003	0.0752152	0.270282	0.278284	0.780794	0.859675	317.435	312.423	392.959	362.982	452.901	261.318
	OG0002410	1	0	4	144	LOC109603603	uncharacterized LOC109603603	LOC130904078	bombyxin F-1
	OG0004846	1	0	4	144	LOC109594456	uncharacterized LOC109594456	Trnac-gca	transfer RNA cysteine (anticodon GCA)
	OG0006010	1	0	3	144	LOC109595292	uncharacterized LOC109595292	LOC130891485	uncharacterized LOC130891485	Ipnit_9_110948	186.607	0.448179	0.302226	1.48293	0.138094	0.237891	180.14	134.887	158.357	277.575	190.744	177.941
	OG0007095	1	0	1	144	LOC109594247	uncharacterized LOC109594247	LOC130904190	uncharacterized LOC130904190	Ipnit_14_103249	166.818	4.82272	1.18958	4.05415	5.03165e-05	0.00020648	17.5271	0	16.6177	374.726	232.088	359.948
	OG0007219	1	1	2	144	LOC109596755	equilibrative nucleoside transporter 4	LOC130899020	equilibrative nucleoside transporter 4	Ipnit_5_007222	50.4185	1.96482	0.563979	3.48385	0.00049425	0.00167112	27.2644	10.91	23.4602	88.6103	52.6191	99.6467
	OG0007942	1	0	3	144	LOC109605800	uncharacterized LOC109605800	LOC130898807	ionotropic receptor 75a-like	Ipnit_5_107458	1280.7	1.32202	0.186693	7.08123	1.42877e-12	1.60475e-11	664.082	697.248	833.816	2167.22	1572.94	1748.9
	OG0007945	1	0	2	144	LOC109595999	uncharacterized LOC109595999
	OG0001956	1	0	5	145	LOC109600840	cyclin-T2	LOC130899144	protein FAM200A-like
	OG0003107	1	0	2	145	LOC109600299	UPF0728 protein C10orf53 homolog	LOC130903944	cilia- and flagella-associated protein 251-like	Ipnit_3_106157	74.766	9.69491	1.27763	7.58823	3.24317e-14	4.25026e-13	0	0	0	102.489	143.763	202.344
	OG0004620	1	0	0	145	LOC109596856	cGMP-dependent 3'%2C5'-cyclic phosphodiesterase	LOC130892762	cGMP-dependent 3'%2C5'-cyclic phosphodiesterase-like	Ipnit_3_006053	2547.09	1.51533	0.174314	8.69314	3.52544e-18	6.0932e-17	1530.7	1121.75	1307.91	3894.58	3257.69	4169.91
	OG0007142	1	0	2	145	LOC126265013	uncharacterized LOC126265013	LOC130893304	uncharacterized LOC130893304	Ipnit_11_102235	161.435	10.8047	1.25176	8.63161	6.04955e-18	1.03583e-16	0	0	0	376.861	186.046	405.704
	OG0007444	1	0	3	145	LOC109607723	uncharacterized LOC109607723	LOC130894266	uncharacterized LOC130894266	Ipnit_10_101638	170.251	0.172283	0.299198	0.575817	0.564739	0.691497	126.585	184.478	169.109	216.722	157.857	166.756
	OG0007556	1	0	1	145	LOC109602324	transmembrane protein 164			Ipnit_4_106658	56.4667	-0.431645	0.669644	-0.644589	0.519194	0.651865	68.1609	76.37	49.853	93.9483	16.9133	33.5545
	OG0007888	1	0	2	145	LOC109597953	ras-related protein Rab-33B-like			Ipnit_9_111106	300.927	-0.86463	0.227063	-3.80788	0.000140163	0.000529067	363.2	454.253	347.994	231.668	214.235	194.209
	OG0008237	1	0	0	145	LOC109604214	DNA-binding protein D-ETS-3	Trnai-aau	transfer RNA isoleucine (anticodon AAU)	Ipnit_14_003132	1.56605	4.12047	3.93517	1.04709	0.295058	NA	0	0	0	0	9.39628	0
	OG0005377	1	0	2	146	LOC109594215	uncharacterized LOC109594215	LOC130901921	uncharacterized LOC130901921	Ipnit_5_007136	2161.72	-0.463973	0.134569	-3.44785	0.000565062	0.00188624	2800.44	2392.27	2326.47	1773.27	1855.76	1822.11
	OG0005840	1	0	4	146	LOC109608251	exonuclease mut-7 homolog	LOC130890854	exonuclease mut-7 homolog	Ipnit_5_107314	1909.44	0.505353	0.13228	3.82033	0.000133273	0.0005054	1563.81	1559.14	1611.91	2315.61	2013.62	2392.54
	OG0006389	1	0	7	146	LOC109601222	TNF receptor-associated factor 3	LOC130900719	TNF receptor-associated factor 5	Ipnit_9_010490	917.058	0.860208	0.213732	4.02471	5.70458e-05	0.000231281	531.655	657.576	765.391	957.632	1259.1	1331
	OG0006785	1	0	1	146	LOC109596102	uncharacterized LOC109596102	LOC130901204	uncharacterized LOC130901204	Ipnit_9_111283	118.382	0.601795	0.402104	1.49661	0.134494	0.233135	87.6355	133.895	60.6056	167.612	145.642	114.899
	OG0007105	1	1	6	146	LOC109596763	2-oxoglutarate and iron-dependent oxygenase domain-containing protein 3-like	LOC130899014	2-oxoglutarate and iron-dependent oxygenase domain-containing protein 3-like	Ipnit_5_007022	554.537	0.0907026	0.184459	0.491722	0.622916	0.738481	580.342	528.639	502.44	596.785	624.852	494.166
	OG0007496	1	0	3	146	LOC109594264	uncharacterized LOC109594264	LOC130902495	uncharacterized LOC130902495
	OG0008009	1	1	4	146	LOC109594162	transmembrane protein 11-A%2C mitochondrial	LOC130890812	transmembrane protein 11%2C mitochondrial
	OG0008137	1	0	2	146	LOC126265758	uncharacterized LOC126265758			Ipnit_4_006103	0.81747	-3.14235	3.95968	-0.793588	0.427435	NA	2.92118	1.98364	0	0	0	0
	OG0001428	1	0	6	147	LOC109593885	medium-chain acyl-CoA ligase ACSF2%2C mitochondrial-like	LOC130900603	medium-chain acyl-CoA ligase ACSF2%2C mitochondrial-like	Ipnit_2_004662	1803.28	1.04605	0.225426	4.64034	3.4784e-06	1.74288e-05	1109.08	874.784	1546.42	2197.11	2722.1	2370.17
	OG0002004	1	0	2	147	LOC109607767	leucine-rich repeat-containing protein 45	LOC130894252	uncharacterized LOC130894252	Ipnit_3_005518	80.9905	9.80944	1.2987	7.55326	4.24497e-14	5.46563e-13	0	0	0	183.626	82.6872	219.629
	OG0002839	1	0	5	147					LOC130894839	protein C19orf12 homolog	Ipnit_7_009346	993.561	-0.954559	0.216214	-4.41488	1.01067e-05	4.6942e-05	1296.03	1619.64	1016.61	741.978
	OG0003347	1	0	4	147	LOC109605478	AF4/FMR2 family member lilli	LOC130900363	la-related protein 4	Ipnit_5_007253	353.847	-0.195877	0.215177	-0.910305	0.362662	0.50482	354.437	353.087	426.195	282.912	361.757	344.696
	OG0003877	1	0	2	147	LOC109598377	FAST kinase domain-containing protein 1%2C mitochondrial	LOC130900125	FAST kinase domain-containing protein 1%2C mitochondrial	Ipnit_10_101791	263.675	-1.21455	0.350084	-3.46932	0.000521778	0.0017537	302.829	473.097	329.421	181.491	94.9024	200.31
	OG0004702	1	0	4	147	LOC126266318	transmembrane 7 superfamily member 3-like	LOC130895998	transmembrane 7 superfamily member 3-like
	OG0005933	1	0	3	147	LOC109597606	uncharacterized LOC109597606	LOC130891357	uncharacterized LOC130891357	Ipnit_7_009377	404.653	6.16388	0.370917	16.618	5.16526e-62	5.1621e-60	8.76355	17.8527	6.84257	766.533	655.86	972.064
	OG0007649	1	0	4	147					Ipnit_7_109940	196.655	-0.593967	0.277566	-2.13991	0.0323619	0.069619	276.539	229.11	204.3	136.652	187.926	145.403
	OG0007877	1	0	2	147	LOC109602864	insulinoma-associated protein 1a	LOC130893990	insulinoma-associated protein 1-like	Ipnit_3_105973	10.517	3.03306	1.33357	2.2744	0.0229422	0.0516731	0	2.97545	3.91004	8.54075	38.5247	9.15123
	OG0007878	1	0	3	147	LOC109608958	ras association domain-containing protein 10	LOC130895374	uncharacterized LOC130895374	Ipnit_15_003440	59.1942	0.176246	0.419108	0.420527	0.674101	0.778477	62.3186	49.5909	54.7406	71.5288	48.8606	68.1258
	OG0007909	1	0	2	147	LOC109600099	osteopetrosis-associated transmembrane protein 1	LOC130891973	osteopetrosis-associated transmembrane protein 1	Ipnit_8_110180	1298.31	-0.458728	0.178955	-2.56338	0.010366	0.0259309	1596.91	1653.36	1259.03	1070.8	1234.67	975.114
	OG0007957	1	1	0	147	LOC109606248	MICOS complex subunit MIC27	LOC130902633	MICOS complex subunit MIC27	Ipnit_4_006409	1120.33	0.266433	0.136524	1.95155	0.0509921	0.103015	978.596	1073.15	999.993	1205.31	1297.63	1167.29
	OG0008037	1	0	3	147	LOC109609427	uncharacterized LOC109609427	LOC130896738	uncharacterized LOC130896738
	OG0008055	1	0	1	147	LOC109595738	coiled-coil-helix-coiled-coil-helix domain-containing protein 7	LOC130900379	coiled-coil-helix-coiled-coil-helix domain-containing protein 7	Ipnit_7_109920	686.543	-0.276706	0.174759	-1.58335	0.113341	0.202196	778.982	739.896	738.02	589.312	717.876	555.174
	OG0008126	1	0	2	147	LOC109606802	LYR motif-containing protein 5A			Ipnit_15_003674	374.803	-0.788746	0.265797	-2.96748	0.0030025	0.00861183	458.626	560.377	405.667	256.223	352.36	215.562
	OG0008128	1	0	1	147	LOC109596475	U2 small nuclear ribonucleoprotein auxiliary factor 35 kDa subunit-related protein 2	LOC130892199	U2 small nuclear ribonucleoprotein auxiliary factor 35 kDa subunit-related protein 2	Ipnit_12_002438	140.338	0.434505	0.270477	1.60644	0.108177	0.194664	110.031	118.026	130.009	169.747	160.676	153.537
	OG0001946	1	0	2	148	LOC109594566	uncharacterized LOC109594566	LOC130892244	uncharacterized LOC130892244	Ipnit_7_109779	61.7012	0.829168	0.449325	1.84536	0.0649847	0.126886	52.5813	43.64	37.1454	83.2724	98.6609	54.9074
	OG0002515	1	0	4	148	LOC109599259	major facilitator superfamily domain-containing protein 6-A	LOC130898852	major facilitator superfamily domain-containing protein 6-like	Ipnit_5_007023	12068.2	0.506689	0.142971	3.544	0.000394108	0.00136392	9513.32	9490.71	10907.1	16057.7	13961.9	12478.2
	OG0006190	1	0	1	148	LOC109601493	NADH dehydrogenase [ubiquinone] 1 alpha subcomplex subunit 7	LOC130891935	NADH dehydrogenase [ubiquinone] 1 alpha subcomplex subunit 7-like	Ipnit_7_109954	5390.83	0.424805	0.13296	3.19499	0.00139833	0.0042914	4497.65	4756.76	4554.22	6559.3	6609.34	5367.7
	OG0007606	1	0	2	148	LOC109601483	BTB/POZ domain-containing protein 9	LOC130891937	BTB/POZ domain-containing protein 6	Ipnit_8_110299	2400.09	-0.197962	0.124208	-1.5938	0.110982	0.198712	2405.11	2691.79	2596.27	2357.25	2101.95	2248.15
	OG0008045	1	0	1	148					LOC130898865	gem-associated protein 6-like	Ipnit_8_110145	650.266	-1.48665	0.23419	-6.34805	2.18058e-10	1.94623e-09	779.956	1225.89	869.984	301.062
	OG0002937	1	0	5	149	LOC109594481	ras-related protein Rab-37	LOC130894544	uncharacterized LOC130894544	Ipnit_12_002139	58.33	0.328728	0.521277	0.630619	0.528289	0.659565	43.8177	66.4518	44.9655	34.163	75.1702	85.4115
	OG0004244	1	0	4	149	LOC109602769	GAS2-like protein pickled eggs	LOC130901943	growth arrest-specific protein 2-like	Ipnit_10_101744	346.497	-2.01283	0.239468	-8.40543	4.26283e-17	6.89705e-16	547.235	488.966	629.517	158.004	110.876	144.386
	OG0005525	1	0	4	149	LOC126265640	uncharacterized LOC126265640	LOC130891241	homeobox protein slou	Ipnit_12_102480	10.3188	1.8117	1.28211	1.41306	0.157637	0.264537	7.78982	5.95091	0	7.47316	24.4303	16.2688
	OG0005631	1	0	4	149	LOC109605107	protein lin-28 homolog	LOC130892009	protein lin-28 homolog
	OG0006589	1	0	2	149	LOC109594516	lysyl oxidase homolog 3	LOC130893354	lysyl oxidase homolog 3	Ipnit_4_006355	974.03	0.458232	0.180453	2.53935	0.011106	0.0275094	846.169	676.42	939.387	1078.27	1214.94	1089
	OG0007786	1	0	1	149	LOC109605061	kielin/chordin-like protein	LOC130892970	kielin/chordin-like protein	Ipnit_10_101800	220.095	-0.348022	0.351229	-0.990868	0.32175	0.462532	322.304	264.815	152.492	152.666	195.443	232.848
	OG0007838	1	0	1	149	LOC109596632	neurofilament heavy polypeptide	LOC130902007	mucin-2-like	Ipnit_1_100142	620.545	-0.473196	0.187262	-2.52692	0.0115069	0.0283827	784.824	741.88	637.337	588.244	508.339	462.645
	OG0007893	1	1	2	149	LOC109600446	leucine-rich repeat-containing protein 59	LOC130894929	leucine-rich repeat-containing protein 59	Ipnit_5_007116	626.899	-0.648831	0.188449	-3.443	0.000575297	0.00191465	790.667	858.915	647.112	454.795	480.15	529.754
	OG0008085	1	0	2	149	LOC109601738	uncharacterized LOC109601738			Ipnit_10_101716	6.00303	1.82352	1.97169	0.924853	0.355042	0.496986	0	7.93455	0	21.3519	4.69814	2.03361
	OG0001767	1	0	0	150	LOC126265112	uncharacterized LOC126265112	LOC130899625	uncharacterized LOC130899625	Ipnit_11_001928	37.9491	8.71631	3.90794	2.23041	0.0257202	0.0571555	0	0	0	0	149.401	78.2938
	OG0002901	1	0	4	150	LOC109598420	uncharacterized LOC109598420	LOC130904141	uncharacterized LOC130904141	Ipnit_15_003426	430.388	-0.457026	0.226152	-2.02087	0.0432927	0.0894157	614.422	447.31	432.06	378.996	324.172	385.368
	OG0003562	1	0	1	150	LOC126264951	uncharacterized LOC126264951	LOC130899623	uncharacterized LOC130899623	Ipnit_3_106298	43.5416	2.87809	3.6965	0.778598	0.436217	0.576663	0	0	31.2803	0	84.5665	145.403
	OG0005344	1	0	6	150	LOC109598542	iduronate 2-sulfatase	LOC130895211	plipastatin synthase subunit A	Ipnit_9_010562	56.3205	1.17155	0.505918	2.3157	0.0205748	0.0470085	34.0805	22.8118	46.9205	102.489	56.3777	75.2434
	OG0005635	1	0	1	150	LOC109608945	ATP-binding cassette sub-family C member 10	LOC130900405	ATP-binding cassette sub-family C member 10
	OG0007833	1	0	5	150					LOC130893163	proteasome assembly chaperone 4-like	Ipnit_9_111171	512.991	-1.75676	0.270266	-6.5001	8.02656e-11	7.53953e-10	827.668	920.407	627.562	170.815
	OG0007858	1	0	1	150	LOC109604580	B9 domain-containing protein 2	LOC130890796	B9 domain-containing protein 2	Ipnit_14_103386	38.018	3.48332	0.930537	3.74335	0.000181586	0.000670946	5.84237	12.8936	0	81.1372	35.7059	92.5291
	OG0007886	1	1	1	150	LOC109601786	ATP synthase subunit delta%2C mitochondrial	LOC130899508	ATP synthase subunit delta%2C mitochondrial	Ipnit_4_106564	3516.48	0.138687	0.166747	0.831723	0.405566	0.547374	3797.54	3247.21	2998.02	4009.88	3964.29	3081.93
	OG0007944	1	0	4	150	LOC109595136	F-box/LRR-repeat protein 20	LOC130901887	F-box/LRR-repeat protein 2	Ipnit_7_109907	1239.96	0.228496	0.143311	1.5944	0.110846	0.198494	1138.29	1170.35	1117.29	1430.58	1391.59	1191.69
	OG0007968	1	0	1	150	LOC109594541	uncharacterized LOC109594541	LOC130893214	uncharacterized LOC130893214	Ipnit_10_101806	206.947	-0.324628	0.377217	-0.860585	0.389466	0.531413	150.928	194.396	345.061	158.004	163.495	229.797
	OG0002096	1	0	0	151	LOC109598419	uncharacterized LOC109598419	LOC130891177	uncharacterized LOC130891177	Ipnit_15_103675	156.702	-6.68339	0.57329	-11.658	2.09012e-31	7.79341e-30	366.122	268.783	296.186	4.27038	2.81888	2.03361
	OG0005361	1	0	1	151	LOC109606457	snurportin-1	LOC130890982	probable serine hydrolase	Ipnit_14_103319	1447.04	-0.730108	0.142474	-5.12451	2.98317e-07	1.76503e-06	1886.11	1823.95	1706.73	1142.33	1151.04	972.064
	OG0005938	1	0	0	151	LOC109608242	CD151 antigen-like	LOC130901095	CD151 antigen-like	Ipnit_15_103622	114.995	1.0622	0.330999	3.20908	0.00133159	0.00410372	94.4516	61.4927	67.4482	164.41	158.797	143.369
	OG0006588	1	0	4	151	LOC109595390	PHD finger-like domain-containing protein 5A	LOC130891451	PHD finger-like domain-containing protein 5A	Ipnit_4_006154	976.013	-0.654031	0.178522	-3.66359	0.000248702	0.000895071	1176.26	1282.42	1122.18	780.411	865.397	629.401
	OG0006648	1	0	5	151	LOC109605032	39S ribosomal protein L19%2C mitochondrial	LOC130895979	39S ribosomal protein L19%2C mitochondrial	Ipnit_9_110952	1335.44	-0.277571	0.138921	-1.99805	0.0457115	0.0938965	1575.49	1460.95	1353.85	1281.11	1156.68	1184.58
	OG0007609	1	0	3	151	LOC109608916	exosome complex component RRP45	LOC130895873	uncharacterized LOC130895873	Ipnit_9_010475	395.41	-1.07051	0.232721	-4.59997	4.22548e-06	2.08801e-05	652.397	528.639	426.195	259.425	266.854	238.949
	OG0007890	1	0	2	151	LOC126266006	uncharacterized LOC126266006	LOC130891096	uncharacterized LOC130891096	Ipnit_3_106097	1676.72	-0.744879	0.166711	-4.4681	7.89191e-06	3.73158e-05	2038.99	2442.85	1819.15	1165.81	1366.22	1227.28
	OG0008032	1	0	2	151	LOC109602344	rho guanine nucleotide exchange factor 11	LOC130890800	uncharacterized LOC130890800	Ipnit_13_002881	324.883	0.532095	0.197871	2.6891	0.00716457	0.0186854	247.327	279.693	269.793	405.686	353.3	393.503
	OG0002619	1	0	2	152	LOC109598525	uncharacterized LOC109598525	LOC130896340	uncharacterized LOC130896340	Ipnit_12_002290	923.872	-1.2079	0.198485	-6.08557	1.16078e-09	9.55351e-09	1457.67	1397.47	1013.68	517.783	612.637	543.99
	OG0002810	1	0	4	152	LOC109601661	calpain-C-like	LOC130891821	calpain-C	Ipnit_5_007071	40.8966	-22.7992	3.90783	-5.83425	NA	NA	245.379	0	0	0	0	0
	OG0004359	1	0	1	152	LOC109595986	uncharacterized LOC109595986	LOC130896846	uncharacterized LOC130896846	Ipnit_16_104376	1856.06	0.812913	0.184875	4.39709	1.0971e-05	5.06523e-05	1224.95	1192.17	1622.67	2356.18	2673.24	2067.16
	OG0004596	1	0	3	152	LOC109594519	WAS/WASL-interacting protein family member 2	LOC130903373	WAS/WASL-interacting protein family member 2-like	Ipnit_4_006219	8138.94	0.328068	0.109292	3.00175	0.00268428	0.00776734	7136.45	7098.44	7417.35	9719.38	8871.02	8590.97
	OG0004808	1	0	5	152	LOC109599383	liver carboxylesterase 1	LOC130901099	liver carboxylesterase 1-like	Ipnit_7_109916	189.44	0.362908	0.501702	0.723355	0.469462	0.608243	141.19	281.676	74.2908	240.209	127.789	271.486
	OG0004993	1	0	2	152	LOC109601054	serine/threonine-protein kinase 33	LOC130890750	serine/threonine-protein kinase 33-like	Ipnit_9_010518	188.535	11.0293	1.22263	9.02094	1.86478e-19	3.50774e-18	0	0	0	291.453	385.247	454.511
	OG0005343	1	0	4	152	LOC109598589	XK-related protein 6	LOC130894320	XK-related protein 6-like	Ipnit_3_105992	1215.62	-0.524188	0.212842	-2.4628	0.0137857	0.0333102	1586.2	1460.95	1255.12	802.831	922.714	1265.92
	OG0005438	1	0	3	152	LOC109601312	ribosome biogenesis protein WDR12 homolog	LOC130901340	ribosome biogenesis protein WDR12 homolog	Ipnit_12_102651	737.404	-0.153495	0.176754	-0.868411	0.385169	0.52711	804.299	784.528	740.953	767.6	741.366	585.679
	OG0007776	1	0	6	152	LOC126266250	uncharacterized LOC126266250	LOC130902039	uncharacterized LOC130902039	Ipnit_10_001674	5.02505	0.841651	1.26251	0.666648	0.504997	0.639175	2.92118	2.97545	4.88755	7.47316	3.75851	8.13442
	OG0007819	1	0	2	152	LOC109609151	death-associated protein 1-like	LOC130896467	death-associated protein 1	Ipnit_11_102053	8223.4	0.046856	0.139972	0.334751	0.737813	0.827294	8062.46	7936.53	8270.71	8941.1	9073.98	7055.6
	OG0007922	1	0	1	152	LOC109596761	mediator of RNA polymerase II transcription subunit 29	LOC130897941	mediator of RNA polymerase II transcription subunit 29-like	Ipnit_5_007038	833.356	-1.09424	0.371295	-2.9471	0.00320771	0.00914647	823.774	1954.87	626.584	533.797	525.252	535.855
	OG0007931	1	0	4	152	LOC109594368	integrator complex subunit 14	LOC130896623	integrator complex subunit 14	Ipnit_3_005709	149.591	-0.397808	0.298357	-1.33333	0.182424	0.298141	195.719	181.503	132.941	143.058	120.272	124.05
	OG0008047	1	0	1	152	LOC109597395	small integral membrane protein 20	LOC130896893	small integral membrane protein 20	Ipnit_9_111058	436.061	-0.191633	0.18391	-1.04199	0.297415	0.435496	458.626	480.04	456.497	399.28	453.84	368.083
	OG0003197	1	0	1	153	LOC109603767	caspase-3	LOC130899895	caspase-3-like	Ipnit_14_003029	2062.35	0.547409	0.207262	2.64115	0.00826256	0.0212064	1370.03	1968.76	1688.16	3023.43	2225.04	2098.68
	OG0003450	1	0	8	153	LOC109601487	queuine tRNA-ribosyltransferase catalytic subunit			Ipnit_8_009907	1334.88	-1.11007	0.186016	-5.96761	2.40752e-09	1.90155e-08	2038.99	1765.44	1669.59	813.507	1011.04	710.745
	OG0004962	1	0	4	153	LOC109598999	protein FAM151A	LOC130902108	protein FAM151B	Ipnit_10_001610	10844.5	0.725888	0.148166	4.89915	9.62515e-07	5.29996e-06	8288.37	7486.24	8742.85	14393.3	14754	11402.4
	OG0006982	1	0	2	153	LOC109606615	queuosine salvage protein			Ipnit_14_003136	929.723	-0.704057	0.206466	-3.41004	0.000649534	0.00213082	1291.16	1192.17	973.6	671.517	855.061	594.83
	OG0006992	1	0	2	153	LOC109599078	uncharacterized LOC109599078	LOC130892433	protein aurora borealis	Ipnit_12_002230	493.885	-1.66852	0.22381	-7.4551	8.98014e-14	1.12566e-12	672.846	855.939	725.313	214.586	204.839	289.789
	OG0007431	1	0	3	153	LOC109597864	transmembrane protein 231	LOC130903401	transmembrane protein 231-like	Ipnit_12_102347	51.8472	3.26426	0.738188	4.42199	9.77969e-06	4.55527e-05	18.5008	1.98364	8.79759	115.3	52.6191	113.882
	OG0007661	1	0	3	153	LOC109602935	transmembrane 9 superfamily member 4	LOC130891996	transmembrane 9 superfamily member 4	Ipnit_8_110417	5252.35	-0.16642	0.113302	-1.46881	0.141883	0.243064	5615.49	5806.1	5243.37	5077.48	5110.63	4661.03
	OG0007697	1	0	3	153	LOC109599673	cysteine-rich secretory protein 2-like	LOC130903564	cysteine-rich venom protein LEI1-like	Ipnit_8_009872	11.4732	0.257361	1.14946	0.223898	0.822837	0.887084	9.73728	3.96727	17.5952	27.7575	4.69814	5.08402
	OG0007857	1	0	1	153					Ipnit_3_005418	2103.66	-0.371313	0.155156	-2.39316	0.016704	0.0392779	2668.99	2316.89	2132.93	1888.57	1982.61	1631.97
	OG0007900	1	0	2	153	LOC109608907	N(4)-(Beta-N-acetylglucosaminyl)-L-asparaginase	LOC130895874	N(4)-(Beta-N-acetylglucosaminyl)-L-asparaginase-like	Ipnit_9_010522	293.21	-1.27251	0.271647	-4.68443	2.80744e-06	1.42762e-05	382.675	515.746	346.039	167.612	204.839	142.352
	OG0001388	1	0	4	154	LOC109597210	pickpocket protein 28-like	LOC130890909	pickpocket protein 28-like	Ipnit_8_110321	8.89678	6.62251	2.30076	2.87839	0.00399705	0.0111255	0	0	0	32.0278	0	21.3529
	OG0002299	1	0	4	154	LOC109601727	transcription factor HES-2-like	LOC130893045	helix-loop-helix protein lin-22-like	Ipnit_4_006133	4001.23	-12.2273	0.686661	-17.8068	6.25466e-71	7.65727e-69	7550.28	10292.1	6160.27	0	4.69814	0
	OG0002489	1	0	2	154	LOC109604560	CD63 antigen	LOC130893331	CD63 antigen-like	Ipnit_4_006206	1082.22	-2.08287	0.23564	-8.83918	9.642e-19	1.73591e-17	1947.46	2076.87	1228.73	471.877	374.911	393.503
	OG0002744	1	0	8	154	LOC109608972	uncharacterized LOC109608972	LOC130895375	uncharacterized LOC130895375	Ipnit_15_103671	6896.8	0.701287	0.153006	4.58338	4.57516e-06	2.24495e-05	5461.64	5298.29	4998.01	9489.85	7014.32	9118.69
	OG0003431	1	0	3	154	LOC109600206	uncharacterized LOC109600206	LOC130897936	uncharacterized LOC130897936	Ipnit_5_107512	112.376	0.492866	0.389024	1.26693	0.20518	0.326435	81.7931	117.035	81.1334	177.221	93.0231	124.05
	OG0003500	1	0	3	154	LOC109604284	uncharacterized LOC109604284	LOC130900516	uncharacterized LOC130900516	Ipnit_9_111272	455.243	12.3006	1.20428	10.2141	1.71453e-24	4.48187e-23	0	0	0	1007.81	715.996	1007.65
	OG0004040	1	0	7	154	LOC109605467	echinoderm microtubule-associated protein-like 2	LOC130902653	echinoderm microtubule-associated protein-like 2	Ipnit_15_003625	9687.45	0.278406	0.149006	1.86842	0.0617029	0.121426	9446.13	8143.82	8676.38	11562	8914.25	11382.1
	OG0006031	1	0	1	154	LOC109598160	lysoplasmalogenase-like protein TMEM86A	LOC130895518	lysoplasmalogenase-like protein TMEM86A	Ipnit_9_010796	813.673	-4.22307	0.272114	-15.5195	2.56108e-54	2.03377e-52	1574.52	1851.72	1208.2	54.4473	99.6005	93.5459
	OG0006524	1	0	1	154	LOC109599154	lipid droplet-regulating VLDL assembly factor AUP1	LOC130898973	lipid droplet-regulating VLDL assembly factor AUP1-like	Ipnit_3_005422	3868.49	0.100596	0.12042	0.83538	0.403504	0.545443	3586.24	3945.45	3669.57	4050.45	4249.94	3709.3
	OG0006629	1	0	4	154	LOC109594486	uncharacterized LOC109594486	LOC130891940	dual specificity protein kinase Ttk	Ipnit_4_006165	198.961	-2.9748	0.330323	-9.00574	2.14222e-19	4.01932e-18	404.097	408.629	246.333	40.5686	42.2832	51.857
	OG0007245	1	0	3	154	LOC109602654	troponin C	LOC130900773	troponin C	Ipnit_4_006492	1074.65	0.213125	3.27938	0.0649894	0.948182	0.967075	0	1288.37	1697.94	2145.86	0	1315.74
	OG0007543	1	0	2	154	LOC109604523	protein bride of sevenless	LOC130892074	protein bride of sevenless	Ipnit_4_006480	12.4006	-0.788685	1.27168	-0.62019	0.535133	0.665507	17.5271	13.8855	15.6402	19.2167	0	8.13442
	OG0007740	1	0	2	154	LOC109606908	uncharacterized LOC109606908	LOC130898236	uncharacterized LOC130898236	Ipnit_9_110926	453.142	0.736177	0.259966	2.83182	0.00462838	0.012681	320.356	327.3	372.431	391.807	614.516	692.443
	OG0007757	1	0	0	154	LOC109605975	dolichol kinase	LOC130892664	dolichol kinase	Ipnit_2_004524	278.13	-0.619869	0.299429	-2.07017	0.0384365	0.0808521	401.176	378.875	230.692	260.493	186.046	211.495
	OG0007844	1	1	3	154	LOC109602914	uncharacterized LOC109602914	LOC130901546	probable basic-leucine zipper transcription factor K
	OG0007862	1	0	2	154	LOC109603563	general transcription factor IIH subunit 1	LOC130901867	uncharacterized LOC130901867	Ipnit_9_110938	89.5108	1.07329	0.583559	1.83921	0.0658845	0.128404	32.133	71.4109	69.4032	144.125	45.1021	174.89
	OG0007979	1	0	2	154	LOC109604831	protein PRRC2C	LOC130896355	paired box protein Pax-6-like
	OG0007981	1	0	0	154	LOC109603667	serine/threonine/tyrosine-interacting protein	LOC130895900	serine/threonine/tyrosine-interacting protein-like	Ipnit_10_101743	425.077	-0.898328	0.372488	-2.4117	0.0158784	0.037612	613.448	518.721	527.856	351.239	404.98	134.218
	OG0008042	1	0	1	154	LOC109601060	coiled-coil domain-containing protein 134	LOC130900975	coiled-coil domain-containing protein 134-like	Ipnit_10_101835	495.259	-1.11826	0.217886	-5.1323	2.86219e-07	1.69961e-06	745.875	737.913	550.338	358.712	282.828	295.89
	OG0001146	1	0	7	155	LOC109594148	cuticle protein 6-like	LOC130891220	uncharacterized LOC130891220	Ipnit_16_004107	12.6822	0.271204	0.954081	0.284257	0.776213	0.856815	7.78982	19.8364	6.84257	21.3519	13.1548	7.11762
	OG0001752	1	0	6	155	LOC109597106	protein Skeletor%2C isoforms B/C	LOC130898012	protein Skeletor%2C isoforms B/C	Ipnit_12_002220	26.3169	2.4381	1.55872	1.56417	0.117778	0.208317	0	11.9018	12.7076	45.9066	87.3854	0
	OG0002369	1	0	3	155	LOC109596188	pancreatic triacylglycerol lipase	Trnad-guc	transfer RNA aspartic acid (anticodon GUC)	Ipnit_12_102588	131.716	1.40915	0.354598	3.97393	7.06962e-05	0.000282381	54.5287	95.2146	66.4707	216.722	204.839	152.52
	OG0002589	1	0	5	155	LOC109604809	SH3 and multiple ankyrin repeat domains protein 2	LOC130900717	SH3 and multiple ankyrin repeat domains protein 2	Ipnit_9_111183	3421.69	-0.863176	0.178019	-4.84878	1.24221e-06	6.67009e-06	4520.04	4625.84	4101.63	2048.71	2223.16	3010.75
	OG0003300	1	0	4	155	LOC109601880	S1 RNA-binding domain-containing protein 1	LOC130890729	uncharacterized LOC130890729	Ipnit_4_106509	1148.96	-1.93676	0.20265	-9.55714	1.21053e-21	2.64642e-20	1637.81	2236.55	1591.39	482.553	410.617	534.838
	OG0003648	1	0	7	155	LOC109603228	tryptophan--tRNA ligase%2C mitochondrial	LOC130896828	tryptophan--tRNA ligase%2C mitochondrial	Ipnit_8_010012	505.918	-0.327279	0.278124	-1.17674	0.2393	0.368054	500.496	502.852	686.212	336.292	606.999	402.654
	OG0004144	1	0	9	155	LOC109602780	thioredoxin%2C mitochondrial	LOC130904165	thioredoxin%2C mitochondrial	Ipnit_9_111115	1532.19	-0.020796	0.164936	-0.126085	0.899665	0.936113	1539.46	1591.87	1498.52	1618.47	1694.15	1250.67
	OG0004376	1	0	1	155	LOC109601815	lysophosphatidic acid receptor 1-like	LOC130891551	octopamine receptor beta-2R-like	Ipnit_5_107604	230.066	1.0965	0.287345	3.81595	0.000135659	0.000513387	161.639	102.157	175.952	334.157	291.285	315.209
	OG0004515	1	0	0	155	LOC109596867	transcription termination factor%2C mitochondrial	LOC130894529	transcription termination factor%2C mitochondrial	Ipnit_3_005880	616.402	-1.15282	0.163551	-7.04867	1.80631e-12	2.00427e-11	875.381	902.555	773.211	385.402	392.764	369.099
	OG0004603	1	1	2	155	LOC126264736	uncharacterized LOC126264736	LOC130902093	uncharacterized LOC130902093	Ipnit_2_104639	92.319	0.353482	0.498551	0.709018	0.478313	0.616286	47.7126	132.904	62.5607	135.584	95.842	79.3106
	OG0004730	1	0	5	155	LOC109597746	protein arginine N-methyltransferase 9	LOC130904050	protein arginine N-methyltransferase 9-like	Ipnit_10_001672	3389.48	-0.45511	0.206023	-2.20903	0.0271727	0.05993	3856.93	3833.38	4068.4	3746.19	2647.87	2184.09
	OG0004912	1	0	2	155	LOC109602522	transforming growth factor-beta-induced protein ig-h3	LOC130899385	transforming growth factor-beta-induced protein ig-h3	Ipnit_8_110318	4023.7	-0.34169	0.155826	-2.19277	0.028324	0.0621057	4341.85	4676.42	4475.04	3976.79	2910.97	3761.15
	OG0005607	1	0	2	155	LOC109600094	WW domain-binding protein 4	LOC130891195	WW domain-binding protein 4	Ipnit_4_006229	861.314	-0.520028	0.167721	-3.10056	0.00193154	0.00574535	1015.6	916.44	1112.41	783.614	697.204	642.62
	OG0005624	1	1	1	155	LOC109596348	probable RNA polymerase II nuclear localization protein SLC7A6OS	LOC130895894	probable RNA polymerase II nuclear localization protein SLC7A6OS	Ipnit_4_106359	1597.38	-0.650283	0.324577	-2.00348	0.0451263	0.0928762	1748.81	1691.05	2414.45	716.356	1091.85	1921.76
	OG0005730	1	0	5	155	LOC126265556	uncharacterized LOC126265556	LOC130896052	uncharacterized LOC130896052	Ipnit_4_006528	622.976	-1.673	0.175889	-9.51166	1.87644e-21	4.04799e-20	865.644	969.998	1009.77	323.481	302.56	266.402
	OG0005783	1	0	2	155	LOC109600050	exopolyphosphatase PRUNE1	LOC130891476	exopolyphosphatase PRUNE1-like	Ipnit_5_107412	326.605	-0.770233	0.2543	-3.02884	0.00245497	0.00717302	426.493	491.942	316.713	265.831	209.537	249.117
	OG0005882	1	0	4	155	LOC109601733	kelch-like ECH-associated protein 1	LOC130891761	kelch-like ECH-associated protein 1	Ipnit_4_106548	1628.95	0.0849748	0.17864	0.475676	0.634305	0.747394	1544.33	1564.1	1634.4	1534.13	1436.69	2060.04
	OG0006801	1	0	3	155	LOC109605636	tyrosine-protein kinase-like otk	LOC130897240	tyrosine-protein kinase-like otk	Ipnit_14_103426	166.328	-2.94311	0.338938	-8.68332	3.84372e-18	6.6355e-17	247.327	363.006	272.725	46.9741	39.4644	28.4705
	OG0006937	1	0	2	155	LOC109602540	uncharacterized LOC109602540	LOC130892079	uncharacterized LOC130892079	Ipnit_12_002309	27.4546	1.97581	0.676164	2.9221	0.00347685	0.00983222	8.76355	12.8936	11.7301	34.163	30.0681	67.109
	OG0006954	1	0	2	155	LOC109593937	protein BCCIP homolog	LOC130901480	protein BCCIP homolog	Ipnit_12_102597	3656.35	-0.649763	0.155093	-4.18951	2.79563e-05	0.00012016	4828.71	4669.48	3900.27	2950.83	3113.93	2474.9
	OG0007016	1	0	3	155	LOC109596007	sodium-dependent phosphate transporter 1-B	LOC130890961	sodium-dependent phosphate transporter 2	Ipnit_3_106130	31.6054	-0.795712	0.784034	-1.01489	0.310156	0.449936	25.3169	77.3618	17.5952	25.6223	12.2152	31.5209
	OG0007059	1	0	7	155	LOC109601077	alkylated DNA repair protein alkB homolog 8	LOC130897252	alkylated DNA repair protein alkB homolog 8	Ipnit_9_010682	1374.97	-1.04288	0.19161	-5.44272	5.24737e-08	3.4882e-07	1934.8	1944.96	1674.48	740.91	849.423	1105.26
	OG0007301	1	0	2	155	LOC109595482	uroporphyrinogen-III synthase-like	LOC130891085	uroporphyrinogen-III synthase-like	Ipnit_9_010486	322.424	-0.749928	0.205871	-3.64271	0.000269787	0.00096387	366.122	439.376	407.622	258.358	242.424	220.646
	OG0007366	1	0	4	155	LOC109604506	tetratricopeptide repeat protein 1	LOC130901516	tetratricopeptide repeat protein 1
	OG0007428	1	0	5	155	LOC109598941	RNA-binding motif protein%2C X-linked 2	LOC130894600	RNA-binding motif protein%2C X-linked 2-like	Ipnit_11_001919	204.987	-1.05917	0.272302	-3.88968	0.000100378	0.000390533	233.695	344.161	253.175	136.652	124.97	137.268
	OG0007487	1	0	1	155	LOC109597658	intraflagellar transport protein 20 homolog	LOC130897518	intraflagellar transport protein 20 homolog	Ipnit_4_006179	212.909	0.227606	0.284136	0.801048	0.423104	0.565126	171.376	240.02	176.929	246.614	183.227	259.285
	OG0007564	1	0	2	155	LOC109605085	MKRN2 opposite strand protein	LOC130898352	MKRN2 opposite strand protein	Ipnit_4_106348	428.556	-2.29541	0.322256	-7.12293	1.05654e-12	1.19951e-11	737.112	877.759	521.013	146.26	93.9628	195.226
	OG0007581	1	0	3	155	LOC109606730	protein rogdi	LOC130900772	protein rogdi	Ipnit_4_006490	1000.51	-0.183995	0.182641	-1.00741	0.313736	0.454008	1031.18	1233.82	927.657	1031.3	956.541	822.594
	OG0007634	1	0	4	155	LOC109604524	chromaffin granule amine transporter-like	LOC130892366	synaptic vesicular amine transporter-like	Ipnit_4_006479	0	NA	NA	NA	NA	NA	0	0	0	0	0	0
	OG0007875	1	1	2	155					Ipnit_14_103441	0.783023	3.12334	3.96326	0.788073	0.430654	NA	0	0	0	0	4.69814	0
	OG0007885	1	0	3	155	LOC109606956	28S rRNA (cytosine-C(5))-methyltransferase	LOC130898699	28S rRNA (cytosine-C(5))-methyltransferase	Ipnit_4_106703	1511.72	-0.470347	0.154816	-3.0381	0.00238072	0.00698107	1713.76	1801.14	1753.65	1090.01	1436.69	1275.07
	OG0007940	1	0	1	155	LOC109594084	activating transcription factor of chaperone	LOC130895187	activating transcription factor of chaperone	Ipnit_13_002920	219.968	0.38234	0.232466	1.64471	0.100029	0.18221	185.008	185.47	202.345	279.71	228.33	238.949
	OG0001117	1	0	5	156	LOC126264456	heat shock 70 kDa protein-like	LOC130897478	kin of IRRE-like protein 2
	OG0001458	1	1	4	156	LOC109594015	uncharacterized LOC109594015	LOC130894030	uncharacterized LOC130894030	Ipnit_8_009955	254.724	0.453215	0.268323	1.68907	0.0912062	0.168436	243.432	183.486	217.985	323.481	226.45	333.511
	OG0002656	1	0	3	156	LOC109602047	uncharacterized LOC109602047	LOC130893122	uncharacterized LOC130893122	Ipnit_8_009778	146.782	-0.794574	0.279272	-2.84516	0.00443892	0.0122052	213.246	161.666	183.772	102.489	112.755	106.764
	OG0003173	1	0	2	156	LOC109606134	X-box-binding protein 1	LOC130895431	uncharacterized LOC130895431	Ipnit_4_106581	17164.5	0.390024	0.0998116	3.9076	9.32159e-05	0.000365085	15305	14795.9	14474	20047.3	19788.6	18576
	OG0003249	1	0	6	156	LOC109608475	peptide-N(4)-(N-acetyl-beta-glucosaminyl)asparagine amidase	LOC130898618	peptide-N(4)-(N-acetyl-beta-glucosaminyl)asparagine amidase	Ipnit_3_005430	1174.93	0.06696	0.133567	0.501321	0.616146	0.732939	1158.74	1119.76	1164.21	1245.88	1114.4	1246.6
	OG0003406	1	0	4	156	LOC109600437	DDB1- and CUL4-associated factor 11	LOC130891461	DDB1- and CUL4-associated factor 11	Ipnit_5_107516	3638.82	-0.17738	0.13154	-1.34849	0.177502	0.291492	3827.72	3890.9	3868.01	3710.96	3536.76	2998.55
	OG0004090	1	0	2	156	LOC109595644	protein singles bar	LOC130898718	protein singles bar	Ipnit_4_006370	900.679	-4.3852	0.271941	-16.1255	1.68819e-58	1.55982e-56	1832.56	1952.89	1372.42	72.5964	114.635	58.9746
	OG0004792	1	0	3	156	LOC109600410	protein GPR107	LOC130892252	protein GPR107	Ipnit_13_103207	6585.38	-0.145137	0.128953	-1.1255	0.260376	0.392447	7582.42	6696.76	6470.14	6210.2	6754.98	5797.81
	OG0004915	1	0	6	156	LOC109598424	uncharacterized LOC109598424	LOC130904080	uncharacterized LOC130904080	Ipnit_15_003429	1756.63	0.737268	0.214295	3.44043	0.0005808	0.00193087	1351.53	1140.59	1459.42	2849.41	1819.12	1919.72
	OG0004986	1	0	3	156	LOC109602020	uncharacterized LOC109602020	LOC130894006	uncharacterized LOC130894006	Ipnit_4_106600	603.689	0.45509	0.20104	2.26368	0.0235936	0.0529652	417.729	518.721	591.394	639.489	696.264	758.535
	OG0005507	1	0	3	156	LOC109604980	choline transporter-like 1	LOC130892076	choline transporter-like 1	Ipnit_12_102508	2104.18	-0.271682	0.176749	-1.5371	0.124268	0.217855	2495.66	2270.27	2138.79	2323.09	1743.95	1653.32
	OG0006195	1	0	4	156	LOC109595954	uncharacterized LOC109595954	LOC130893064	uncharacterized LOC130893064	Ipnit_4_006252	1732.23	0.472049	0.166675	2.83215	0.00462369	0.0126705	1636.84	1206.05	1511.23	1846.94	2116.04	2076.31
	OG0006372	1	0	5	156	LOC109607334	A disintegrin and metalloproteinase with thrombospondin motifs adt-1-like	LOC130902474	A disintegrin and metalloproteinase with thrombospondin motifs adt-2-like	Ipnit_3_105797	235.603	1.29971	0.377454	3.44336	0.000574526	0.00191305	103.215	140.838	164.222	490.026	311.956	203.361
	OG0006508	1	0	3	156	LOC109595957	heparan sulfate 2-O-sulfotransferase pipe	LOC130892509	uronyl 2-sulfotransferase-like	Ipnit_4_106522	9.24562	-1.29674	1.13593	-1.14156	0.253635	0.384774	8.76355	25.7873	4.88755	3.20278	4.69814	8.13442
	OG0007077	1	0	1	156	LOC109594084	activating transcription factor of chaperone	LOC130895187	activating transcription factor of chaperone	Ipnit_13_002919	54977.3	0.347435	0.104514	3.3243	0.000886422	0.00284394	48856.8	49977.7	46333	64405.8	62362.1	57928.3
	OG0007169	1	0	2	156					LOC130892048	BLOC-2 complex member HPS5 homolog	Ipnit_9_111262	206.405	-1.29943	0.264012	-4.92184	8.57347e-07	4.75833e-06	313.54	281.676	285.433	101.421
	OG0007344	1	0	3	156	LOC109596560	uncharacterized LOC109596560	LOC130893841	zinc finger SWIM domain-containing protein 6-like	Ipnit_7_009564	1882.77	0.143279	0.188841	0.758729	0.448014	0.588297	1914.35	1514.51	1939.38	1607.8	2027.72	2292.89
	OG0007499	1	0	1	156	LOC109605442	serine/threonine-protein kinase SIK2	LOC130899904	serine/threonine-protein kinase SIK2-like	Ipnit_15_103920	1372.76	1.37569	0.23841	5.77025	7.91533e-09	5.87294e-08	934.778	514.754	841.636	1742.31	2183.69	2019.37
	OG0007535	1	0	4	156	LOC109594976	brain tumor protein	LOC130900126	brain tumor protein	Ipnit_9_010524	1194.85	-0.0477614	0.161556	-0.295634	0.76751	0.850402	1204.5	1142.57	1297.16	1003.54	1266.62	1254.73
	OG0007741	1	1	3	156	LOC109600110	synaptobrevin homolog YKT6	LOC130890966	synaptobrevin homolog YKT6	Ipnit_8_110441	4023.34	-0.453962	0.177089	-2.56347	0.0103631	0.0259309	4769.32	3907.76	5276.6	2857.95	3450.31	3878.09
	OG0001411	1	3	10	157	LOC109597634	E3 ubiquitin-protein ligase rififylin	LOC130894691	E3 ubiquitin-protein ligase RNF34	Ipnit_5_006968	2930.16	-1.43088	0.132626	-10.7888	3.888e-27	1.18997e-25	4367.17	4596.09	3861.17	1635.55	1641.53	1479.45
	OG0001590	1	0	6	157	LOC109598099	probable RNA-binding protein EIF1AD	LOC130892163	probable RNA-binding protein EIF1AD	Ipnit_4_106995	59.8806	-3.8727	0.953273	-4.06253	4.85428e-05	0.000200096	73.0296	215.225	47.898	16.0139	0	7.11762
	OG0001856	1	0	5	157	LOC109604718	protein tincar	LOC130891736	protein tincar	Ipnit_15_003582	110.947	0.906096	0.312507	2.89945	0.00373821	0.0104812	66.2135	84.3046	81.1334	133.449	140.944	159.638
	OG0001902	1	0	3	157	LOC109603559	uncharacterized LOC109603559	LOC130898165	uncharacterized LOC130898165	Ipnit_9_111044	186.768	0.85479	0.338814	2.52289	0.0116396	0.0286502	106.136	104.141	188.659	241.276	204.839	275.554
	OG0002035	1	0	3	157	LOC109596633	potassium channel subfamily K member 1-like	LOC130900798	potassium channel subfamily K member 1-like	Ipnit_3_005794	24.2575	0.717171	0.767639	0.934255	0.350172	0.49205	9.73728	19.8364	25.4153	46.9741	14.0944	29.4873
	OG0002239	1	0	4	157	LOC109597173	synapsin	LOC130891792	synapsin	Ipnit_4_006213	9.63892	-3.37915	1.60668	-2.10318	0.0354498	0.0753113	35.0542	6.94273	10.7526	0	0	5.08402
	OG0002581	1	0	7	157	LOC109604419	ubiquitin conjugation factor E4 A	LOC130904140	ubiquitin conjugation factor E4 A	Ipnit_5_006964	6535.54	0.496974	0.208011	2.38917	0.0168863	0.0396416	6186.09	4653.61	5423.23	6950.04	9893.34	6106.92
	OG0002615	1	0	12	157	LOC109601229	translation factor GUF1 homolog%2C mitochondrial	LOC130893266	translation factor GUF1 homolog%2C mitochondrial	Ipnit_15_103885	1261.85	-0.381461	0.157982	-2.41459	0.0157531	0.0373753	1586.2	1260.6	1435.96	1149.8	1000.7	1137.8
	OG0002819	1	0	7	157	LOC109598980	uncharacterized LOC109598980	LOC130895610	uncharacterized LOC130895610	Ipnit_15_003434	883.969	1.19501	0.282444	4.23096	2.327e-05	0.000101653	666.03	332.259	613.876	1414.56	984.73	1292.36
	OG0002940	1	0	4	157	LOC109597137	dual specificity testis-specific protein kinase 2	LOC130894192	dual specificity testis-specific protein kinase 2	Ipnit_4_006208	4519.41	-0.0986663	0.110573	-0.892315	0.372224	0.513991	4883.24	4700.23	4437.9	4504.18	4172.89	4418.01
	OG0002957	1	0	5	157	LOC109598403	TBC1 domain family member 19	LOC130890707	TBC1 domain family member 19	Ipnit_15_003427	435.616	4.13625	0.419507	9.8598	6.21714e-23	1.47554e-21	22.3957	68.4355	49.853	765.465	515.856	1191.69
	OG0003233	1	0	5	157	LOC126266293	uncharacterized LOC126266293	LOC130894011	ammonium transporter Rh type B	Ipnit_9_111230	1.32242	-3.83572	3.93957	-0.973639	0.330236	NA	0	7.93455	0	0	0	0
	OG0003669	1	0	3	157	LOC109602553	xanthine dehydrogenase-like	LOC130894957	octopamine receptor 1-like	Ipnit_12_102546	1636.78	-0.312157	0.245223	-1.27295	0.203036	0.323971	2455.74	1708.9	1274.67	1519.19	1276.95	1585.2
	OG0003750	1	0	7	157	LOC109598313	calcium-transporting ATPase sarcoplasmic/endoplasmic reticulum type	LOC130893357	calcium-transporting ATPase sarcoplasmic/endoplasmic reticulum type	Ipnit_12_102325	17687	0.626719	0.159475	3.92989	8.49834e-05	0.000334806	16500.8	12648.7	12563.9	23563.9	19194.7	21649.8
	OG0003751	1	0	5	157	LOC109602536	ATP-dependent RNA helicase SUV3 homolog%2C mitochondrial	LOC130895055	ATP-dependent RNA helicase SUV3 homolog%2C mitochondrial	Ipnit_12_002349	639.432	-0.304821	0.16032	-1.90132	0.0572601	0.113738	759.507	685.346	675.46	574.366	606.06	535.855
	OG0004083	1	0	7	157	LOC109595854	Bardet-Biedl syndrome 7 protein homolog	LOC130893074	Bardet-Biedl syndrome 7 protein homolog	Ipnit_9_010861	2.34907	4.70444	3.92574	1.19836	0.230778	NA	0	0	0	0	14.0944	0
	OG0004253	1	0	6	157	LOC109597959	myotubularin-related protein 13	LOC130904147	myotubularin-related protein 13	Ipnit_9_110937	2807.85	0.0279728	0.153949	0.181702	0.855817	0.909031	2597.91	2783.04	2960.88	2603.86	2588.67	3312.74
	OG0004482	1	1	6	157	LOC109593965	carboxypeptidase E	LOC130898126	carboxypeptidase E-like	Ipnit_12_102531	1528.74	0.0895849	0.284614	0.314759	0.752944	0.838883	1883.19	1728.74	831.861	1628.08	1407.56	1692.98
	OG0005314	1	0	5	157	LOC109595859	probable nuclear hormone receptor HR3	LOC130901159	probable nuclear hormone receptor HR3	Ipnit_10_101653	257.897	-1.8562	0.254105	-7.30486	2.77561e-13	3.31786e-12	447.915	336.226	428.15	113.165	95.842	126.084
	OG0005779	1	1	6	157	LOC109595591	tRNA-dihydrouridine(20a/20b) synthase [NAD(P)+]-like	LOC130898189	tRNA-dihydrouridine(20a/20b) synthase [NAD(P)+]-like	Ipnit_12_102472	1346.59	-1.94599	0.193316	-10.0664	7.77745e-24	1.9498e-22	2435.29	2309.94	1669.59	563.69	596.664	504.334
	OG0005815	1	0	3	157	LOC109599000	uncharacterized LOC109599000	LOC130895613	uncharacterized LOC130895613	Ipnit_15_103654	436.432	12.2397	1.20888	10.1248	4.28941e-24	1.09784e-22	0	0	0	1060.12	659.619	898.854
	OG0006007	1	0	4	157	LOC109595264	nucleoporin Nup37	LOC130891342	nucleoporin Nup37	Ipnit_15_003626	517.371	-0.576999	0.252098	-2.28879	0.0220918	0.0499878	613.448	692.289	552.293	554.081	338.266	353.847
	OG0006018	1	0	4	157	LOC109606111	uncharacterized LOC109606111	LOC130891292	uncharacterized LOC130891292	Ipnit_4_006283	0	NA	NA	NA	NA	NA	0	0	0	0	0	0
	OG0006496	1	0	2	157	LOC109604577	tectonic-1	LOC130890796	B9 domain-containing protein 2	Ipnit_14_103387	627.887	2.58908	0.322692	8.02339	1.02869e-15	1.49038e-14	125.611	252.914	158.357	1283.25	717.876	1229.31
	OG0006534	1	0	4	157	LOC109609428	lutropin-choriogonadotropic hormone receptor	LOC130896733	follicle-stimulating hormone receptor	Ipnit_9_010656	189.387	-0.493898	0.418449	-1.18031	0.237879	0.366549	216.168	226.135	221.895	212.451	69.5324	190.142
	OG0006551	1	0	5	157	LOC109597382	putative gamma-glutamylcyclotransferase CG2811	LOC130894126	putative gamma-glutamylcyclotransferase CG2811	Ipnit_7_009541	503.518	-0.298585	0.250042	-1.19414	0.232423	0.360145	657.266	545.5	463.34	566.893	432.229	355.881
	OG0006681	1	0	4	157	LOC109604525	doublesex- and mab-3-related transcription factor A2-like	LOC130893365	doublesex- and mab-3-related transcription factor dmd-4-like	Ipnit_4_106743	46.9365	-0.42927	0.761609	-0.563636	0.573002	0.698645	40.8966	93.2309	27.3703	65.1232	11.2755	43.7225
	OG0006736	1	0	5	157	LOC109602791	upstream stimulatory factor 1	LOC130904157	upstream stimulatory factor	Ipnit_9_111018	2055.85	-0.486862	0.155886	-3.1232	0.00178899	0.00535603	2638.8	2272.26	2287.37	1858.68	1809.72	1468.26
	OG0006741	1	0	3	157	LOC109597203	uncharacterized LOC109597203	LOC130901297	uncharacterized LOC130901297	Ipnit_4_006435	75.6422	0.597316	0.380875	1.56827	0.116818	0.206985	55.5025	61.4927	63.5382	96.0835	70.4721	106.764
	OG0006806	1	0	2	157	LOC109594069	OCIA domain-containing protein 1	LOC130901306	OCIA domain-containing protein 1-like	Ipnit_13_103115	1422.71	-0.255234	0.125771	-2.02936	0.0424215	0.0879128	1491.75	1584.93	1567.93	1355.84	1301.38	1234.4
	OG0006965	1	1	2	157	LOC109598614	protein AF-9	LOC130892649	protein AF-9	Ipnit_3_005495	151.457	-0.0262865	0.367469	-0.0715338	0.942973	0.964051	136.322	105.133	217.007	139.855	132.487	177.941
	OG0007110	1	0	2	157	LOC109609013	uncharacterized LOC109609013	LOC130904009	uncharacterized LOC130904009	Ipnit_13_103061	18.5733	-2.34866	1.46876	-1.59907	0.109805	0.197061	39.9228	29.7545	23.4602	0	0	18.3025
	OG0007114	1	0	2	157	LOC109603779	methylosome subunit pICln	LOC130893502	methylosome subunit pICln-like	Ipnit_14_003150	1586.2	-0.436187	0.16392	-2.66098	0.00779145	0.020138	1924.09	1840.81	1707.71	1458.33	1466.76	1119.5
	OG0007166	1	1	4	157	LOC109600622	biogenesis of lysosome-related organelles complex 1 subunit 2	LOC130902745	biogenesis of lysosome-related organelles complex 1 subunit 2
	OG0007365	1	0	1	157	LOC109598314	BMP-binding endothelial regulator protein	LOC130891507	BMP-binding endothelial regulator protein-like	Ipnit_12_102322	631.161	0.545549	0.205349	2.6567	0.007891	0.0203738	516.076	529.631	493.643	877.562	589.147	780.905
	OG0007614	1	0	1	157	LOC109600119	peroxisome biogenesis factor 2	LOC130891969	peroxisome biogenesis factor 2	Ipnit_8_009779	779.448	-0.646671	0.191592	-3.37524	0.000737512	0.00239496	1075.97	819.242	958.938	524.189	682.17	616.183
	OG0007632	1	0	3	157	LOC109604999	solute carrier family 66 member 3	LOC130898333	solute carrier family 66 member 3	Ipnit_5_007174	705.454	-2.63587	0.250868	-10.507	8.01957e-26	2.28738e-24	1226.9	1484.75	934.5	220.992	216.114	149.47
	OG0007635	1	0	5	157	LOC109601245	uncharacterized LOC109601245	LOC130902723	uncharacterized LOC130902723	Ipnit_10_001666	12033.3	0.915171	0.180632	5.06649	4.05218e-07	2.34742e-06	9824.91	7487.24	7706.69	18969	14646	13566.2
	OG0007723	1	0	4	157	LOC109597440	iron-sulfur cluster assembly 2 homolog%2C mitochondrial	LOC130891811	iron-sulfur cluster assembly 2 homolog%2C mitochondrial	Ipnit_7_009528	817.654	0.357235	0.170991	2.0892	0.0366897	0.0775775	767.297	753.782	629.517	962.97	820.295	972.064
	OG0000775	1	0	5	158	LOC109594496	polycystic kidney disease protein 1-like 3	LOC130894545	polycystic kidney disease protein 1-like 2	Ipnit_11_101972	75.1373	9.70102	1.31606	7.37127	1.69008e-13	2.06735e-12	0	0	0	213.519	69.5324	167.772
	OG0001417	1	0	4	158	LOC109607033	outer dynein arm-docking complex subunit 4-like	LOC130891792	synapsin
	OG0001736	1	0	2	158	LOC109595985	outer dynein arm-docking complex subunit 4-like	LOC130896847	outer dynein arm-docking complex subunit 4	Ipnit_5_007173	74.7582	-0.337329	0.606071	-0.556583	0.577813	0.70247	55.5025	158.691	36.1679	82.2048	61.0758	54.9074
	OG0002222	1	0	4	158	LOC109599299	sex peptide receptor	LOC130904095	sex peptide receptor	Ipnit_14_003094	772.281	0.276452	0.231082	1.19634	0.231564	0.358965	815.984	554.426	725.313	804.966	1035.47	697.527
	OG0002313	1	0	6	158	LOC109602022	nuclear pore complex protein Nup160 homolog	LOC130898489	uncharacterized LOC130898489	Ipnit_12_102547	1751	-0.945389	0.156299	-6.0486	1.46112e-09	1.19186e-08	2622.25	2283.17	2009.76	1219.19	1257.22	1114.42
	OG0002428	1	0	4	158	LOC109604636	uncharacterized LOC109604636	LOC130897819	uncharacterized LOC130897819	Ipnit_15_103740	103.342	1.23088	0.44919	2.74022	0.00613976	0.0163109	40.8966	46.6155	97.751	116.368	146.582	171.84
	OG0002612	1	0	9	158	LOC109603977	probable glutamate--tRNA ligase%2C mitochondrial	LOC130894094	probable glutamate--tRNA ligase%2C mitochondrial	Ipnit_10_001429	244.439	-0.251488	0.229899	-1.09391	0.273996	0.408491	260.959	297.545	238.513	243.411	220.812	205.394
	OG0002635	1	0	4	158	LOC109602306	RING finger protein 121	LOC130893932	uncharacterized LOC130893932	Ipnit_10_001544	1135.87	5.86298	0.368733	15.9004	6.30086e-57	5.44505e-55	17.5271	63.4764	34.2129	2219.53	1653.74	2826.71
	OG0002637	1	0	2	158	LOC109602005	zinc finger protein 502	LOC130901074	zinc finger protein 271-like	Ipnit_8_009737	81.9112	-0.962975	0.393118	-2.44958	0.0143022	0.0343772	111.979	128.936	84.0659	43.7714	65.7739	56.941
	OG0002696	1	0	3	158	LOC109601150	NAD(P) transhydrogenase%2C mitochondrial-like	LOC130900952	NAD(P) transhydrogenase%2C mitochondrial-like
	OG0002738	1	0	8	158	LOC109594040	ecdysone-induced protein 78C	LOC130898919	nuclear receptor subfamily 2 group F member 5	Ipnit_11_102102	164.652	-0.54475	0.505292	-1.07809	0.280993	0.417019	218.115	299.529	68.4257	167.612	119.333	114.899
	OG0002943	1	0	4	158	LOC126265660	uncharacterized LOC126265660	LOC130899038	negative elongation factor A	Ipnit_15_003702	2160.33	-1.5048	0.128983	-11.6666	1.888e-31	7.05766e-30	3271.72	3291.85	3020.51	1162.61	1031.71	1183.56
	OG0002959	1	0	2	158	LOC126265316	uncharacterized LOC126265316	LOC130894517	uncharacterized LOC130894517	Ipnit_12_002428	2.7909	4.95202	3.04782	1.62478	0.10421	NA	0	0	0	0	6.57739	10.168
	OG0002997	1	0	2	158	LOC109595232	probable galactose-1-phosphate uridylyltransferase	LOC130891237	uncharacterized LOC130891237	Ipnit_13_103177	386.307	0.286012	0.202132	1.41498	0.157075	0.263814	384.622	333.251	326.488	464.403	436.927	372.15
	OG0003291	1	0	2	158	LOC109601306	nuclear pore complex protein Nup214	LOC130901339	nuclear pore complex protein DDB_G0274915-like	Ipnit_12_002446	4437.48	-0.728244	0.113109	-6.43842	1.20725e-10	1.10987e-09	5569.72	5657.33	5376.31	3160.08	3577.16	3284.27
	OG0003316	1	0	3	158	LOC109597778	transmembrane protein 131 homolog	LOC130891565	transmembrane protein 131	Ipnit_9_010563	2812.47	-0.167199	0.147628	-1.13257	0.257393	0.389109	2923.13	2745.35	3257.06	2581.44	2387.59	2980.25
	OG0003367	1	1	4	158	LOC109598155	reticulon-4-interacting protein 1 homolog%2C mitochondrial	LOC130897260	omega-amidase NIT2	Ipnit_8_009818	281.659	-0.722873	0.261244	-2.76704	0.00565675	0.0152037	383.649	398.711	269.793	244.479	187.926	205.394
	OG0003449	1	0	4	158	LOC109598410	alpha-N-acetylglucosaminidase	LOC130903628	alpha-N-acetylglucosaminidase	Ipnit_15_003684	244.747	-0.884421	0.342229	-2.5843	0.0097578	0.0246309	427.466	257.873	266.86	218.857	117.453	179.974
	OG0003579	1	0	4	158	LOC109594774	5-hydroxytryptamine receptor 1	LOC130891242	5-hydroxytryptamine receptor 1-like	Ipnit_4_006359	1802.44	1.01711	0.172014	5.91296	3.36012e-09	2.59671e-08	1199.63	1301.27	1075.26	2809.91	2050.27	2378.3
	OG0003755	1	0	6	158	LOC109594500	60S ribosomal protein L23a	LOC130892862	60S ribosomal protein L23a	Ipnit_4_106444	25346.3	-0.00896517	0.122782	-0.0730169	0.941793	0.9633	26838.9	25595.9	23840.5	26358.9	26746.5	22697.1
	OG0003798	1	0	4	158	LOC109595064	uncharacterized LOC109595064	LOC130901158	uncharacterized LOC130901158	Ipnit_10_001450	1409.61	0.350925	0.195309	1.79676	0.0723731	0.138785	1122.71	1472.85	1121.2	1776.48	1294.81	1669.59
	OG0003907	1	1	1	158	LOC109598391	uncharacterized LOC109598391	LOC130890914	uncharacterized LOC130890914	Ipnit_15_003461	1377.72	-2.41113	0.169942	-14.188	1.08762e-45	6.60259e-44	2403.16	2619.39	1935.47	456.93	429.41	421.973
	OG0003980	1	0	5	158	LOC109594576	heat shock 70 kDa protein 4	LOC130904145	heat shock 70 kDa protein 4	Ipnit_9_111104	11709.1	-0.155916	0.117244	-1.32984	0.18357	0.299615	13325.5	11199.6	12498.4	11346.4	11128	10756.8
	OG0004061	1	0	6	158	LOC109599573	GATOR complex protein MIOS	LOC130896718	GATOR complex protein MIOS	Ipnit_1_000280	1768.83	-1.06898	0.162277	-6.58736	4.47728e-11	4.31034e-10	2481.06	2260.35	2445.73	1259.76	1222.46	943.593
	OG0004092	1	0	3	158	LOC109601780	60S ribosomal protein L8	LOC130892710	60S ribosomal protein L8	Ipnit_12_002263	104237	-0.00906969	0.130698	-0.0693944	0.944676	0.965069	111235	107951	94506.7	105698	112599	93428.9
	OG0004151	1	0	2	158	LOC109597078	uncharacterized LOC109597078	LOC130899626	uncharacterized LOC130899626	Ipnit_11_001931	48.0199	9.05553	1.29805	6.97626	3.03135e-12	3.27934e-11	0	0	0	120.638	90.2043	77.277
	OG0004203	1	0	3	158	LOC109595038	probable 39S ribosomal protein L49%2C mitochondrial	LOC130896965	leucine-zipper-like transcriptional regulator 1	Ipnit_15_003679	1051.39	-0.408972	0.183215	-2.2322	0.0256018	0.0569355	1402.17	1148.53	1047.89	815.642	1017.62	876.484
	OG0004219	1	0	3	158	LOC109601806	chondroadherin	LOC130903714	slit homolog 3 protein-like	Ipnit_9_010720	18.8	0.704385	1.27997	0.550313	0.582105	0.705429	33.1067	0	9.7751	16.0139	12.2152	41.6889
	OG0004287	1	0	4	158	LOC109601803	dehydrogenase/reductase SDR family member on chromosome X	LOC130897337	dehydrogenase/reductase SDR family member on chromosome X-like	Ipnit_15_103839	547.969	-1.95418	0.279451	-6.99291	2.69246e-12	2.93216e-11	1149.97	631.788	831.861	216.722	273.432	184.041
	OG0004341	1	1	5	158	LOC109596758	serine/threonine-protein kinase dyf-5	LOC130899011	serine/threonine-protein kinase dyf-5-like	Ipnit_5_107442	215.146	1.72717	1.71852	1.00503	0.314882	0.455173	167.481	0	131.964	378.996	218.933	393.503
	OG0004368	1	0	4	158	LOC109596358	tumor protein D52	LOC130898082	uncharacterized protein F13E6.1	Ipnit_4_006519	2820.33	0.032876	0.121626	0.270304	0.786926	0.86344	2932.87	2729.48	2701.84	3065.06	2699.55	2793.16
	OG0004407	1	0	3	158	LOC109608987	IWS1-like protein	LOC130903831	protein IWS1 homolog	Ipnit_14_103296	3818	-0.410293	0.115331	-3.55752	0.000374373	0.00130361	4677.79	4157.7	4236.53	3204.92	3398.63	3232.42
	OG0004453	1	0	1	158	LOC109602344	rho guanine nucleotide exchange factor 11	LOC130890798	rho guanine nucleotide exchange factor 12	Ipnit_13_002880	8893.02	0.405128	0.126189	3.21048	0.00132515	0.00408643	7754.77	7077.62	8125.07	9663.86	9592.66	11144.2
	OG0004473	1	0	2	158	LOC109597723	sarcosine dehydrogenase%2C mitochondrial	LOC130897379	sarcosine dehydrogenase%2C mitochondrial	Ipnit_15_103700	1235.69	1.85081	0.359135	5.15352	2.55646e-07	1.53356e-06	869.539	453.261	286.411	2490.7	1678.17	1636.04
	OG0004487	1	0	1	158	LOC109594150	protein artichoke	LOC130902113	protein artichoke	Ipnit_3_106129	407.011	-1.51387	0.550973	-2.74762	0.0060029	0.0159994	902.645	665.51	240.468	141.99	94.9024	396.553
	OG0004528	1	0	7	158	LOC109600595	U4/U6.U5 tri-snRNP-associated protein 2	LOC130893398	U4/U6.U5 tri-snRNP-associated protein 2	Ipnit_5_107588	1150.11	-0.184259	0.1373	-1.34202	0.179589	0.294359	1253.19	1286.39	1130.98	1057.99	1123.79	1048.32
	OG0004660	1	0	7	158	LOC109602349	pseudouridylate synthase 7 homolog	LOC130904178	pseudouridylate synthase 7 homolog	Ipnit_8_110243	1366.89	-0.749905	0.184926	-4.05515	5.01014e-05	0.000205655	1838.4	1769.4	1535.67	813.507	1098.42	1145.94
	OG0004669	1	0	2	158	LOC109596629	protein Aster-B-like	LOC130902348	protein Aster-B-like	Ipnit_5_107528	3664	-0.466225	0.127168	-3.66622	0.000246159	0.000887222	4649.55	4163.65	3939.37	3091.75	2906.27	3233.43
	OG0004740	1	1	3	158	LOC109606997	phospholipase A-2-activating protein	LOC130898936	phospholipase A-2-activating protein	Ipnit_3_005790	3267.98	-0.263691	0.155982	-1.69052	0.0909291	0.168094	3784.88	3173.82	3738.98	2997.8	3346.01	2566.41
	OG0004767	1	1	2	158	LOC109602513	calcium uptake protein 1 homolog%2C mitochondrial	LOC130903544	calcium uptake protein 1 homolog%2C mitochondrial
	OG0004809	1	0	4	158	LOC109600700	bromodomain adjacent to zinc finger domain protein 2B	LOC130898553	bromodomain adjacent to zinc finger domain protein 2B	Ipnit_10_101733	3114.02	-0.246718	0.157671	-1.56476	0.117639	0.208121	3271.72	3248.21	3618.74	2719.16	2475.92	3350.37
	OG0004821	1	0	4	158	LOC109607059	syntaxin-12	LOC130902703	syntaxin-12	Ipnit_9_010571	1167.03	-0.252811	0.161165	-1.56865	0.11673	0.206936	1456.7	1164.39	1185.72	1095.35	986.609	1113.4
	OG0005113	1	1	1	158	LOC109599023	integrin-linked protein kinase	LOC130892440	integrin-linked protein kinase	Ipnit_14_003143	792.534	0.419575	0.203509	2.06171	0.0392357	0.082321	610.527	586.165	837.726	816.71	982.851	921.224
	OG0005159	1	0	4	158	LOC109606620	acyl-CoA:lysophosphatidylglycerol acyltransferase 1-like	LOC130893995	acyl-CoA:lysophosphatidylglycerol acyltransferase 1-like	Ipnit_9_010646	1030.19	0.0590458	0.140505	0.42024	0.67431	0.778575	980.544	1030.5	1016.61	964.038	1110.64	1078.83
	OG0005205	1	0	6	158	LOC109604531	alpha-aminoadipic semialdehyde synthase%2C mitochondrial	LOC130893366	alpha-aminoadipic semialdehyde synthase%2C mitochondrial	Ipnit_4_006478	343.96	0.876304	0.245517	3.56923	0.000358037	0.00125326	219.089	219.192	289.343	472.944	359.877	503.317
	OG0005280	1	0	3	158	LOC109609156	exosome complex component RRP46	LOC130894261	exosome complex component RRP46	Ipnit_11_001900	298.296	-1.202	0.268522	-4.47634	7.59327e-06	3.60546e-05	372.938	479.048	395.892	164.41	232.088	145.403
	OG0005305	1	0	2	158	LOC109594083	N-acetyltransferase 9-like protein	LOC130895153	N-acetyltransferase 9-like protein	Ipnit_14_103391	686.685	0.131515	0.232654	0.56528	0.571884	0.697571	481.995	771.635	712.605	794.29	741.366	618.216
	OG0005311	1	0	6	158	LOC109603206	lipase maturation factor 2-like	LOC130890859	lipase maturation factor 2-like	Ipnit_5_107348	2757.45	-0.683441	0.120024	-5.69421	1.23946e-08	8.93473e-08	3558	3434.67	3203.3	2177.89	2179.94	1990.9
	OG0005429	1	0	5	158	LOC109606559	WW domain-binding protein 11	LOC130894694	WW domain-binding protein 11	Ipnit_14_103289	2232.77	-1.00743	0.121797	-8.27136	1.32443e-16	2.06991e-15	2897.81	2995.29	3053.74	1371.86	1546.63	1531.31
	OG0005490	1	0	6	158	LOC109601136	protein arginine N-methyltransferase 1	LOC130895040	uncharacterized LOC130895040	Ipnit_15_003399	1803.26	-1.22893	0.148592	-8.27047	1.33428e-16	2.0831e-15	2854	2505.33	2224.81	1048.38	1115.34	1071.71
	OG0005659	1	0	3	158	LOC109600460	uncharacterized LOC109600460	LOC130897837	uncharacterized LOC130897837	Ipnit_5_007129	619.877	-4.15057	0.219811	-18.8825	1.59e-79	2.24603e-77	1199.63	1263.58	1057.67	77.9344	68.5928	51.857
	OG0005708	1	0	3	158	LOC109606150	protein phosphatase Slingshot-like	LOC130892973	dual specificity protein phosphatase 22	Ipnit_5_107542	159.913	1.80336	0.294522	6.123	9.18316e-10	7.64362e-09	70.1084	63.4764	80.1558	206.046	287.526	252.167
	OG0005765	1	0	2	158	LOC109596615	E3 UFM1-protein ligase 1 homolog	LOC130902539	E3 UFM1-protein ligase 1 homolog	Ipnit_4_106675	5143.33	0.26006	0.0998664	2.60408	0.0092121	0.0234103	4641.76	4658.57	4742.88	5540.81	5774.01	5501.92
	OG0005768	1	0	2	158	LOC126265241	uncharacterized LOC126265241	LOC130900817	uncharacterized LOC130900817	Ipnit_3_106185	213.862	-1.69758	0.280108	-6.06044	1.35747e-09	1.10978e-08	398.255	326.308	256.108	108.895	93.9628	99.6467
	OG0005996	1	0	3	158	LOC109602692	GDP-fucose protein O-fucosyltransferase 2	LOC130899076	GDP-fucose protein O-fucosyltransferase 2	Ipnit_11_101951	799.609	-0.431413	0.198089	-2.17787	0.0294154	0.0642207	983.465	855.939	915.927	579.704	836.269	626.351
	OG0006030	1	0	4	158	LOC109601296	collagen alpha-1(I) chain	LOC130892383	hornerin	Ipnit_5_107539	165.065	1.18374	0.40546	2.9195	0.00350588	0.00990479	144.112	76.37	82.1109	328.819	185.107	173.873
	OG0006064	1	0	3	158	LOC109604034	pancreatic lipase-related protein 2	LOC130902415	phospholipase A1 member A	Ipnit_15_003689	33.9448	-1.0551	2.52616	-0.417668	0.67619	0.779741	90.5567	0	46.9205	44.839	0	21.3529
	OG0006073	1	0	2	158	LOC109602922	ubiquitin-associated protein 1	LOC130899321	ubiquitin-associated protein 1	Ipnit_3_106115	2095.63	-0.732899	0.136283	-5.37776	7.54198e-08	4.88533e-07	2747.86	2780.07	2322.56	1508.51	1601.13	1613.67
	OG0006105	1	0	5	158	LOC109607718	vesicle transport protein SEC20	LOC130903459	vesicle transport protein SEC20	Ipnit_12_002341	1588.95	-0.823162	0.157861	-5.21446	1.84355e-07	1.13273e-06	2061.38	2257.38	1772.23	1098.55	1084.33	1259.82
	OG0006240	1	0	4	158	LOC109606701	uncharacterized LOC109606701	LOC130896294	uncharacterized LOC130896294	Ipnit_15_103729	31.1856	8.43237	1.42339	5.92415	3.13919e-09	2.43752e-08	0	0	0	67.2584	26.3096	93.5459
	OG0006268	1	0	3	158	LOC109594472	28S ribosomal protein S18c%2C mitochondrial	LOC130893284	28S ribosomal protein S18c%2C mitochondrial	Ipnit_4_006350	1231.08	-0.27789	0.145137	-1.91468	0.0555336	0.110803	1498.57	1292.34	1257.08	1082.54	1167.96	1087.98
	OG0006284	1	0	3	158	LOC109609170	trafficking protein particle complex subunit 13	LOC130894596	trafficking protein particle complex subunit 13	Ipnit_3_106048	493.549	-0.693796	0.196915	-3.52332	0.000426172	0.00146283	660.187	650.633	519.058	411.024	377.73	342.663
	OG0006393	1	0	5	158	LOC109608166	NAD kinase 2%2C mitochondrial	LOC130896688	NAD kinase 2%2C mitochondrial	Ipnit_11_002084	1139.47	0.134374	0.198174	0.678062	0.497732	0.63309	1334.98	851.972	1072.33	1146.6	1191.45	1239.48
	OG0006398	1	1	3	158	LOC109602187	neurofilament medium polypeptide	LOC130893686	uncharacterized LOC130893686	Ipnit_7_009683	573.983	1.09357	0.280587	3.89744	9.72167e-05	0.000379238	396.307	260.848	441.835	566.893	933.05	844.963
	OG0006425	1	0	2	158	LOC109599812	U6 snRNA-associated Sm-like protein LSm1	LOC130895261	U6 snRNA-associated Sm-like protein LSm1	Ipnit_3_105949	978.082	-1.86594	0.208349	-8.95582	3.37221e-19	6.23945e-18	1327.19	1935.04	1343.1	416.362	460.418	386.385
	OG0006457	1	0	4	158	LOC109609559	tetraspanin-33-like	LOC130897770	tetraspanin-33-like	Ipnit_12_002363	1554.49	-0.166961	0.170164	-0.981174	0.326507	0.467197	1617.36	1783.29	1532.74	1434.85	1711.06	1247.62
	OG0006464	1	0	5	158	LOC109599097	E3 ubiquitin-protein ligase Hakai	LOC130892434	E3 ubiquitin-protein ligase Hakai	Ipnit_12_002314	1370.48	-0.366968	0.143572	-2.55598	0.0105889	0.0264156	1637.81	1604.76	1389.04	1136.99	1179.23	1275.07
	OG0006505	1	0	5	158	LOC109599347	transmembrane protein 222	LOC130897894	transmembrane protein 222	Ipnit_7_009337	1748.7	-1.0288	0.215947	-4.76411	1.89685e-06	9.91342e-06	2598.88	2742.38	1699.89	1270.44	1181.11	999.517
	OG0006511	1	1	3	158	LOC109597645	probable cytosolic Fe-S cluster assembly factor AGAP009023	LOC130895065	probable cytosolic Fe-S cluster assembly factor AGAP009023	Ipnit_4_006570	181.903	-0.248885	0.309858	-0.803225	0.421845	0.563906	266.801	160.675	165.199	164.41	175.71	158.621
	OG0006520	1	0	3	158	LOC109598189	uncharacterized LOC109598189	LOC130900132	uncharacterized LOC130900132
	OG0006602	1	0	1	158	LOC109595634	CKLF-like MARVEL transmembrane domain-containing protein 8	LOC130898652	CKLF-like MARVEL transmembrane domain-containing protein 8	Ipnit_4_006371	902.731	0.448647	0.197262	2.27437	0.0229436	0.0516731	719.585	723.036	847.501	1275.78	904.861	945.627
	OG0006606	1	0	4	158	LOC109597769	coiled-coil domain-containing protein 22	LOC130899463	coiled-coil domain-containing protein 22-like	Ipnit_9_010453	870.141	-0.168212	0.222461	-0.756141	0.449564	0.589587	886.092	1113.81	762.458	964.038	832.51	661.939
	OG0006753	1	0	3	158	LOC109595265	tudor domain-containing protein 3	LOC130891336	tudor domain-containing protein 3-like	Ipnit_15_103657	1097.79	-0.663267	0.216784	-3.05958	0.00221649	0.00652031	1039.94	1714.85	1282.49	855.143	776.132	918.173
	OG0006812	1	0	3	158	LOC126264277	uncharacterized LOC126264277	LOC130899054	uncharacterized LOC130899054	Ipnit_3_005690	987.145	10.2368	0.671637	15.2416	1.87246e-52	1.4253e-50	0	0	4.88755	1978.25	1774.96	2164.77
	OG0006872	1	0	5	158	LOC109596662	TM2 domain-containing protein CG11103	LOC130900848	TM2 domain-containing protein CG11103	Ipnit_12_102350	1916.91	-1.1099	0.134289	-8.26495	1.39757e-16	2.17496e-15	2705.99	2730.48	2423.25	1288.59	1234.67	1118.48
	OG0006875	1	0	2	158	LOC109606664	ras-related protein Rab-3	LOC130902401	ras-related protein Rab-3	Ipnit_4_006258	117.837	0.607577	0.4295	1.41462	0.157181	0.263963	124.637	84.3046	71.3583	95.0159	207.658	124.05
	OG0006910	1	0	2	158	LOC109594562	uncharacterized LOC109594562	LOC130893210	uncharacterized LOC130893210	Ipnit_10_101807	191.542	0.787109	0.30684	2.56521	0.0103113	0.0258196	124.637	124.969	172.042	199.64	219.873	308.091
	OG0006930	1	0	2	158	LOC109605918	protein catecholamines up	LOC130903389	tetratricopeptide repeat protein 19 homolog%2C mitochondrial	Ipnit_8_110330	2345.51	0.69552	0.147147	4.72671	2.28184e-06	1.17788e-05	1650.47	1728.74	1993.14	2850.48	2654.45	3195.81
	OG0006998	1	0	2	158	LOC109598304	heparan sulfate glucosamine 3-O-sulfotransferase 1	LOC130891808	heparan sulfate glucosamine 3-O-sulfotransferase 1	Ipnit_4_006153	13.2548	0.836341	1.74102	0.480375	0.630961	0.744953	0	15.8691	12.7076	9.60835	41.3436	0
	OG0007066	1	1	2	158	LOC109600721	WD repeat-containing protein 55 homolog	LOC130899901	WD repeat-containing protein 55 homolog	Ipnit_7_109887	2064.51	-0.103397	0.174946	-0.591023	0.554505	0.682607	2212.31	2333.75	1869	2362.59	1847.31	1762.12
	OG0007126	1	0	3	158	LOC109596194	TBC1 domain family member 7	LOC130891698	ER membrane protein complex subunit 6	Ipnit_4_106631	518.345	-1.81227	0.21663	-8.36574	5.9741e-17	9.59186e-16	846.169	940.244	634.404	231.668	234.907	222.68
	OG0007127	1	0	5	158	LOC109601027	COP9 signalosome complex subunit 7b	LOC130902632	COP9 signalosome complex subunit 7a	Ipnit_4_106683	713.202	-0.503021	0.150269	-3.34747	0.000815521	0.00263026	798.457	879.743	830.884	579.704	622.033	568.393
	OG0007134	1	0	2	158	LOC109606404	uncharacterized Golgi apparatus membrane protein-like protein CG5021	LOC130904002	uncharacterized Golgi apparatus membrane protein-like protein CG5021	Ipnit_13_002817	1232.79	0.260978	0.160332	1.62773	0.103582	0.187613	1226.9	1035.46	1102.63	1322.75	1507.16	1201.86
	OG0007288	1	1	2	158	LOC109604675	cytochrome c oxidase assembly protein COX16 homolog%2C mitochondrial	LOC130898951	cytochrome c oxidase assembly protein COX16 homolog%2C mitochondrial	Ipnit_3_005646	943.575	-0.434893	0.169498	-2.56578	0.0102945	0.0257911	1055.52	1249.69	949.163	788.952	849.423	768.703
	OG0007305	1	0	4	158	LOC109598892	uncharacterized LOC109598892	LOC130891508	uncharacterized LOC130891508	Ipnit_4_006274	70.3012	-1.45761	0.578637	-2.51903	0.0117677	0.0289339	60.3711	163.65	85.0434	51.2445	18.7926	42.7057
	OG0007538	1	0	4	158	LOC126264122	uncharacterized LOC126264122	LOC130892160	transcription factor CP2-like protein 1	Ipnit_9_111294	26.005	1.12573	0.665936	1.69045	0.0909425	0.168097	16.5534	11.9018	20.5277	41.6362	20.6718	44.7393
	OG0007653	1	0	2	158	LOC109608979	DNA ligase 1	LOC130903715	nucleolar protein 58-like	Ipnit_5_007218	1761.73	-0.108033	0.14457	-0.747271	0.4549	0.594356	1929.93	1685.1	1868.02	1766.87	1812.54	1507.92
	OG0007736	1	0	1	158	LOC109598645	transcription factor E2F5	LOC130893693	transcription factor E2F4-like	Ipnit_4_106579	241.066	-1.61047	0.311817	-5.16481	2.40689e-07	1.45274e-06	350.542	458.22	280.545	133.449	87.3854	136.252
	OG0007784	1	0	4	158	LOC109595341	sodium/hydrogen exchanger 8	LOC130898720	uncharacterized LOC130898720	Ipnit_13_002799	1816.39	-0.903043	0.1359	-6.6449	3.03415e-11	2.95197e-10	2372.97	2526.16	2202.33	1219.19	1372.8	1204.91
	OG0007794	1	0	2	158	LOC109598597	translation initiation factor IF-3%2C mitochondrial	LOC130895128	translation initiation factor IF-3	Ipnit_9_010886	1182.53	-0.989219	0.155655	-6.35521	2.08137e-10	1.86448e-09	1631.97	1677.16	1409.57	763.33	872.914	740.233
	OG0007832	1	0	3	158	LOC109607108	protein extra-macrochaetae	LOC130891622	protein extra-macrochaetae	Ipnit_5_006991	2370.41	0.765434	0.14237	5.37636	7.60084e-08	4.92129e-07	1869.56	1513.51	1884.64	2927.34	2936.34	3091.08
	OG0001354	1	0	3	159	LOC109603592	arylalkylamine N-acetyltransferase 1-like	LOC130892770	arylalkylamine N-acetyltransferase 1-like	Ipnit_10_101742	2580.08	-0.118168	0.149976	-0.787914	0.430747	0.57211	2324.29	2687.83	3044.94	2570.77	2532.3	2320.34
	OG0001477	1	0	3	159	LOC109598395	uncharacterized LOC109598395	LOC130894068	uncharacterized LOC130894068	Ipnit_15_103699	1402.92	0.105569	0.324576	0.325252	0.744991	0.8328	1748.81	1277.46	1028.34	2164.01	1330.51	868.35
	OG0001550	1	0	3	159	LOC109595235	alpha-1%2C3-mannosyl-glycoprotein 4-beta-N-acetylglucosaminyltransferase B	LOC130892244	uncharacterized LOC130892244	Ipnit_2_004223	1056.28	0.407071	0.211938	1.9207	0.0547692	0.109501	768.271	827.176	1129.02	1353.71	1012.92	1246.6
	OG0001614	1	0	5	159	LOC109595851	xylosyl- and glucuronyltransferase LARGE1-like	LOC130897134	xylosyl- and glucuronyltransferase LARGE2s-like	Ipnit_15_003464	2338.25	0.292181	0.150682	1.93906	0.0524938	0.105613	1797.5	2230.6	2278.58	2688.2	2383.84	2650.81
	OG0001618	1	0	4	159	LOC109599744	collagen alpha-1(IV) chain	LOC130904224	collagen alpha-2(IV) chain	Ipnit_10_101719	1682.79	-0.39925	0.1825	-2.18767	0.0286934	0.0627956	1932.85	2236.55	1572.81	1578.97	1278.83	1496.73
	OG0001683	1	0	16	159	LOC109598992	caseinolytic peptidase B protein homolog	LOC130890923	caseinolytic peptidase B protein homolog	Ipnit_10_101798	1138.77	-0.105329	0.152912	-0.688826	0.490933	0.626746	1216.19	1041.41	1283.47	1087.88	1160.44	1043.24
	OG0001692	1	0	6	159	LOC109609386	head-specific guanylate cyclase	LOC130897031	uncharacterized LOC130897031	Ipnit_9_010781	9.93802	-6.74611	2.88783	-2.33605	0.0194886	0.0449906	0	0	59.6281	0	0	0
	OG0001743	1	0	3	159	LOC126265409	uncharacterized LOC126265409	LOC130900762	transcription factor Sox-18-like	Ipnit_3_005704	550.529	5.20791	0.829438	6.27885	3.41092e-10	2.96683e-09	23.3695	5.95091	57.6731	1364.39	740.427	1111.37
	OG0001842	1	0	7	159	LOC109605850	extracellular sulfatase SULF-1 homolog	LOC130901303	extracellular sulfatase SULF-1 homolog	Ipnit_12_102681	7151.93	0.508678	0.15124	3.36338	0.000769944	0.00249421	6189.99	4942.23	6579.62	8045.39	8061.07	9093.27
	OG0001895	1	0	3	159	LOC109597077	uncharacterized LOC109597077	LOC130899627	uncharacterized LOC130899627	Ipnit_11_102088	93.9371	1.08676	0.418581	2.59629	0.00942374	0.0238903	66.2135	50.5827	63.5382	180.423	117.453	85.4115
	OG0001976	1	0	2	159	LOC109599057	fibronectin type-III domain-containing protein 3a	LOC130897478	kin of IRRE-like protein 2	Ipnit_12_102644	6443.84	-0.640377	0.116469	-5.49826	3.83551e-08	2.59409e-07	8115.05	7411.86	8025.36	5391.35	4706.59	5012.84
	OG0002053	1	0	5	159	LOC109603133	caskin-2	LOC130899133	caskin-1	Ipnit_5_007113	5943.26	0.264582	0.124261	2.12924	0.0332341	0.0712347	5658.33	4892.64	5648.05	6902	6140.47	6418.06
	OG0002144	1	1	2	159	LOC109598710	ubiquitin-conjugating enzyme E2-22 kDa	LOC130898604	ubiquitin-conjugating enzyme E2-22 kDa	Ipnit_5_107620	6628.21	-0.380137	0.121988	-3.11618	0.00183211	0.00546953	8213.39	7462.44	6813.25	5898.46	5587.97	5793.74
	OG0002152	1	0	5	159	LOC109596373	regulating synaptic membrane exocytosis protein 2	LOC130898212	tropomyosin-like	Ipnit_12_102668	71.8344	1.17435	0.455603	2.57757	0.00994966	0.025085	51.6076	45.6236	35.1904	61.9205	126.85	109.815
	OG0002182	1	0	3	159	LOC109598985	uncharacterized LOC109598985	LOC130895270	uncharacterized LOC130895270	Ipnit_15_103670	278.348	1.11678	0.268715	4.15599	3.23885e-05	0.000137653	190.851	190.429	145.649	478.282	323.232	341.646
	OG0002218	1	0	4	159	LOC109594971	torso-like protein	LOC130895504	torso-like protein	Ipnit_10_101774	1097.47	-0.331388	0.167653	-1.97663	0.0480838	0.0980292	1326.22	1313.17	1029.32	1038.77	924.594	952.744
	OG0002280	1	0	5	159	LOC109601132	transcription factor Sox-13	LOC130895135	transcription factor SOX-13	Ipnit_10_001599	406.107	1.00771	0.239581	4.20611	2.59805e-05	0.000112226	275.565	203.323	330.398	510.31	537.467	579.578
	OG0002286	1	0	5	159	LOC109594326	histone H4 transcription factor	LOC130898201	histone H4 transcription factor	Ipnit_4_106730	807.702	-0.638218	0.170376	-3.74594	0.000179722	0.000664561	1021.44	1064.22	865.097	621.34	692.506	581.611
	OG0002379	1	0	3	159	LOC126264352	uncharacterized LOC126264352	LOC130896616	semaphorin-1A	Ipnit_3_005710	771.536	0.10355	0.217313	0.4765	0.633718	0.746827	698.163	663.526	869.984	645.895	783.649	967.996
	OG0002382	1	1	4	159	LOC109607642	transmembrane ascorbate-dependent reductase CYB561	LOC130895615	transmembrane ascorbate-dependent reductase CYB561	Ipnit_2_104425	1731.38	-0.101641	0.207384	-0.490112	0.624055	0.739175	1528.75	1665.26	2182.78	2019.89	1582.33	1409.29
	OG0002609	1	0	3	159	LOC109598925	complex I assembly factor ACAD9%2C mitochondrial	LOC130895381	complex I assembly factor ACAD9%2C mitochondrial	Ipnit_3_106095	2013.02	-0.158219	0.120067	-1.31776	0.187583	0.304709	2085.72	2103.65	2180.83	1845.87	2027.72	1834.31
	OG0002642	1	0	3	159	LOC126266272	uncharacterized LOC126266272	LOC130893242	uncharacterized LOC130893242	Ipnit_9_110851	73.4492	-0.0313503	0.377818	-0.0829773	0.93387	0.95793	62.3186	71.4109	88.9534	77.9344	64.8343	75.2434
	OG0002714	1	0	5	159	LOC109595796	transcription factor CP2-like protein 1	LOC130892160	transcription factor CP2-like protein 1	Ipnit_9_111295	756.019	0.791905	0.303745	2.60713	0.00913034	0.0232266	375.859	437.392	847.501	899.982	956.541	1018.84
	OG0002717	1	0	2	159	LOC109596191	meiosis-specific with OB domain-containing protein	LOC130899917	meiosis-specific with OB domain-containing protein	Ipnit_3_105658	110.21	2.71754	0.537741	5.05363	4.335e-07	2.50336e-06	40.8966	25.7873	20.5277	255.155	78.9287	239.966
	OG0002770	1	0	3	159	LOC109609506	uncharacterized LOC109609506	LOC130892861	tetratricopeptide repeat protein 37	Ipnit_7_009526	1653.96	-0.28866	0.23424	-1.23233	0.217828	0.342477	1902.66	1889.41	1664.7	1669.72	1806.9	990.366
	OG0002899	1	0	5	159	LOC109602930	neuropathy target esterase sws	LOC130897734	neuropathy target esterase sws	Ipnit_3_005925	1309.38	-0.0450286	0.14276	-0.315415	0.752447	0.838471	1242.48	1381.6	1365.58	1174.35	1302.32	1389.97
	OG0002945	1	1	6	159	LOC109601319	tRNA N6-adenosine threonylcarbamoyltransferase%2C mitochondrial	LOC130901748	tRNA N6-adenosine threonylcarbamoyltransferase%2C mitochondrial	Ipnit_12_102641	720.614	-0.417969	0.173323	-2.4115	0.0158868	0.0376199	841.301	844.037	787.873	586.109	712.238	552.124
	OG0002977	1	1	2	159	LOC109594040	ecdysone-induced protein 78C	LOC130893625	ecdysone-induced protein 78C
	OG0002981	1	1	3	159	LOC109601522	SH3 domain-binding glutamic acid-rich protein homolog	LOC130893787	SH3 domain-binding glutamic acid-rich protein homolog	Ipnit_11_001938	1942.46	-0.226266	0.167268	-1.35272	0.176146	0.289507	2218.15	2281.18	1783.96	1993.2	1802.21	1576.04
	OG0002992	1	0	6	159	LOC109602344	rho guanine nucleotide exchange factor 11	LOC130890798	rho guanine nucleotide exchange factor 12	Ipnit_13_002882	946.978	0.0676532	0.184641	0.366404	0.714064	0.808813	951.332	788.496	1034.21	1009.94	835.329	1062.56
	OG0002999	1	0	4	159	LOC109602558	ATP-dependent RNA helicase DHX8	LOC130893142	ATP-dependent RNA helicase DHX8	Ipnit_4_106428	3040.74	-0.178636	0.125817	-1.4198	0.155665	0.262105	3409.02	3054.8	3222.85	2658.31	3082.92	2816.54
	OG0003007	1	0	2	159	LOC126264790	digestive cysteine proteinase 2-like	LOC130899954	uncharacterized LOC130899954	Ipnit_5_007146	1.69467	4.23094	3.93308	1.07573	0.282047	NA	0	0	0	0	0	10.168
	OG0003035	1	0	2	159	LOC109597654	complexin	LOC130894740	protein Skeletor%2C isoforms B/C	Ipnit_4_106413	269.743	0.824177	0.432402	1.90604	0.0566448	0.112699	176.245	142.822	264.905	533.797	168.193	332.495
	OG0003050	1	0	7	159	LOC109598158	uncharacterized LOC109598158	LOC130897030	guanylate cyclase soluble subunit beta-1	Ipnit_9_111167	4.85474	5.75113	3.34492	1.71936	0.085548	0.159856	0	0	0	0	29.1285	0
	OG0003055	1	0	3	159	LOC109608890	phospholipase D2	LOC130902483	phospholipase D2	Ipnit_7_009313	3270.64	-0.0500465	0.132863	-0.376678	0.706413	0.802561	3247.38	3091.5	3643.18	3040.51	3117.68	3483.57
	OG0003076	1	0	6	159	LOC109599920	T-complex protein 1 subunit epsilon	LOC130902722	T-complex protein 1 subunit epsilon	Ipnit_9_010762	13631.3	0.111689	0.132121	0.845353	0.397914	0.539923	14442.3	12111.1	12758.5	14804.3	14923.2	12748.7
	OG0003158	1	0	5	159	Trnah-gug	transfer RNA histidin (anticodon GUG)	LOC130901636	WD repeat%2C SAM and U-box domain-containing protein 1-like	Ipnit_10_001531	174.82	0.616717	0.256044	2.40864	0.0160123	0.0378681	136.322	141.83	135.874	196.437	195.443	243.016
	OG0003164	1	0	5	159	LOC109602932	DENN domain-containing protein Crag	LOC130899316	DENN domain-containing protein Crag	Ipnit_10_101771	4659.14	0.024867	0.123217	0.201815	0.840062	0.899056	4603.78	4213.24	5040.04	4650.44	4874.79	4572.56
	OG0003199	1	0	2	159	LOC109594337	adipocyte plasma membrane-associated protein Hemomucin	LOC130894315	adipocyte plasma membrane-associated protein Hemomucin-like	Ipnit_7_109971	3097.42	0.258014	0.146814	1.75742	0.0788466	0.149135	2658.28	2630.3	3174.95	3581.78	3526.42	3012.79
	OG0003231	1	0	1	159	LOC126264833	cilia- and flagella-associated protein 157-like	LOC130891258	uncharacterized LOC130891258	Ipnit_9_111162	1327.27	8.82055	1.00532	8.77387	1.72633e-18	3.05929e-17	10.711	0	6.84257	2518.45	1672.54	3755.05
	OG0003258	1	0	6	159	LOC109600714	F-box/WD repeat-containing protein 5	LOC130900315	F-box/WD repeat-containing protein 5
	OG0003283	1	0	7	159	LOC109597272	nucleolar GTP-binding protein 1	LOC130899119	nucleolar GTP-binding protein 1	Ipnit_7_109922	9672.28	-0.415516	0.130617	-3.18118	0.00146678	0.00447992	11696.4	10972.5	10498.5	7889.52	9331.44	7645.34
	OG0003308	1	0	7	159	LOC109607028	high mobility group protein DSP1-like	LOC130891341	high mobility group protein DSP1	Ipnit_15_103656	17618.8	0.207102	0.13101	1.58082	0.11392	0.202909	16652.7	15276	17140.6	19549.8	20501.7	16592.2
	OG0003424	1	0	4	159	LOC109593943	ubiquitin-protein ligase E3B	LOC130892610	ubiquitin-protein ligase E3B	Ipnit_4_106429	2587.2	0.355592	0.256293	1.38744	0.165306	0.274875	1983.48	1973.72	2852.38	4008.82	2500.35	2204.43
	OG0003486	1	0	2	159	LOC109594965	paired box protein Pax-6	LOC130895999	paired box protein Pax-6	Ipnit_10_001602	93.8069	0.735041	0.476918	1.54123	0.12326	0.216424	58.4237	83.3127	69.4032	137.72	56.3777	157.604
	OG0003534	1	0	4	159	LOC109598588	zinc transporter 9	LOC130902964	proton-coupled zinc antiporter SLC30A9%2C mitochondrial	Ipnit_15_103780	2873.57	-0.574904	0.130512	-4.40497	1.05798e-05	4.90155e-05	3678.74	3298.79	3338.2	2504.58	2302.09	2119.02
	OG0003589	1	0	3	159	LOC109598425	exportin-5	LOC130891334	exportin-5	Ipnit_15_003420	4282.24	0.152633	0.167272	0.912486	0.361513	0.503726	3323.33	4264.82	4579.64	4227.67	4254.63	5043.34
	OG0003592	1	0	4	159	LOC109597768	ral GTPase-activating protein subunit beta	LOC130896051	ral GTPase-activating protein subunit beta	Ipnit_15_103917	2567.48	0.405175	0.152745	2.65262	0.00798706	0.0205928	2149.99	2085.79	2391.97	2751.19	2645.05	3380.87
	OG0003632	1	0	3	159	LOC109604990	splicing factor U2af 38 kDa subunit	LOC130901238	splicing factor U2af 38 kDa subunit	Ipnit_10_101874	2293.15	-0.0509616	0.158343	-0.321843	0.747572	0.834415	2484.95	2208.78	2306.92	2607.07	2221.28	1929.89
	OG0003728	1	0	3	159	LOC109609547	uncharacterized LOC109609547	LOC130893886	uncharacterized LOC130893886	Ipnit_12_002355	237.098	-0.214261	0.240352	-0.891447	0.372689	0.51444	238.563	251.922	273.703	215.654	254.639	188.109
	OG0003729	1	0	3	159	LOC109607576	coiled-coil and C2 domain-containing protein 2A	LOC130894523	coiled-coil and C2 domain-containing protein 2A	Ipnit_10_101606	62.5228	2.01075	0.635137	3.16585	0.00154631	0.00470523	27.2644	26.7791	20.5277	57.6501	50.7399	192.176
	OG0003801	1	0	3	159	LOC109594324	high affinity cGMP-specific 3'%2C5'-cyclic phosphodiesterase 9A	LOC130900134	high affinity cGMP-specific 3'%2C5'-cyclic phosphodiesterase 9A	Ipnit_3_106035	761.872	0.751196	0.216999	3.46176	0.000536662	0.00179879	661.161	436.4	606.056	853.008	924.594	1090.01
	OG0003808	1	0	3	159	LOC109605031	myotubularin-related protein 8	LOC130903482	myotubularin-related protein 6	Ipnit_9_010582	4211.37	-0.549959	0.103946	-5.29079	1.21789e-07	7.66582e-07	5193.86	4986.86	4832.81	3373.6	3449.37	3431.71
	OG0003824	1	0	3	159	LOC109594515	G protein-coupled receptor kinase 2	LOC130893353	G protein-coupled receptor kinase 2	Ipnit_4_006357	1617.7	-1.38764	0.166069	-8.35581	6.49866e-17	1.04113e-15	2729.36	2280.19	2012.69	945.888	899.224	838.862
	OG0004023	1	0	4	159	LOC109596360	exostosin-3	LOC130891962	exostosin-3	Ipnit_8_009942	1930.47	-0.881227	0.137501	-6.40888	1.4659e-10	1.33512e-09	2474.24	2409.13	2623.64	1477.55	1382.19	1216.1
	OG0004030	1	0	9	159	LOC109602771	signal recognition particle receptor subunit alpha homolog	LOC130893802	signal recognition particle receptor subunit alpha homolog	Ipnit_9_111222	2865.92	0.00286416	0.125619	0.0228005	0.981809	0.9882	2980.58	2716.59	2892.45	2671.12	3111.11	2823.66
	OG0004058	1	0	1	159	LOC109597677	gamma-aminobutyric acid receptor subunit beta-like	LOC130895859	gamma-aminobutyric acid receptor subunit beta-like	Ipnit_10_001558	209.48	-2.04447	0.326273	-6.26613	3.70141e-10	3.21e-09	383.649	340.194	287.388	113.165	58.2569	74.2266
	OG0004168	1	0	3	159	LOC109598207	EH domain-binding protein 1	LOC130897475	EH domain-binding protein 1	Ipnit_13_002827	1415.38	0.492156	0.318681	1.54435	0.122503	0.2153	571.578	1515.5	1441.83	1634.49	1734.55	1594.35
	OG0004206	1	0	5	159	LOC109599153	sorting nexin-14	LOC130898981	sorting nexin-14-like	Ipnit_5_107306	339.185	-0.078006	0.211655	-0.368552	0.712462	0.807372	347.621	313.415	384.162	288.25	345.783	355.881
	OG0004223	1	0	5	159	LOC109605806	acylamino-acid-releasing enzyme-like	LOC130893147	acylamino-acid-releasing enzyme-like	Ipnit_1_100317	1739.58	0.236305	0.205316	1.15093	0.24976	0.380428	1373.93	1561.12	1857.27	2117.04	2082.21	1445.89
	OG0004226	1	0	4	159	LOC109596537	phosphatidylinositide phosphatase SAC2	LOC130891921	phosphatidylinositide phosphatase SAC2	Ipnit_4_006298	1157.25	0.00966261	0.233435	0.0413931	0.966983	0.97918	1085.71	1290.36	1084.06	938.415	979.092	1565.88
	OG0004298	1	0	4	159	LOC109601728	coatomer subunit gamma	LOC130899058	coatomer subunit gamma	Ipnit_4_006131	7951.8	0.337581	0.120177	2.80903	0.00496911	0.0135087	7466.54	6552.94	7057.62	9095.9	9347.42	8190.35
	OG0004397	1	0	4	159	LOC109595968	U4/U6 small nuclear ribonucleoprotein Prp31	LOC130893345	U4/U6 small nuclear ribonucleoprotein Prp31	Ipnit_4_106591	2936.48	0.0714699	0.144388	0.494986	0.62061	0.736818	2669.96	3174.81	2746.8	3023.43	3297.15	2706.73
	OG0004399	1	0	3	159	LOC109603153	uncharacterized LOC109603153	LOC130894953	uncharacterized LOC130894953	Ipnit_12_102545	290.377	-0.127378	0.302938	-0.420473	0.67414	0.778477	410.913	264.815	233.625	326.684	224.571	281.654
	OG0004406	1	0	4	159	LOC109609550	THO complex subunit 6 homolog	LOC130895428	THO complex subunit 6 homolog	Ipnit_4_106551	230.035	-1.17708	0.310515	-3.79072	0.000150214	0.000562958	300.882	372.924	283.478	132.382	188.865	101.68
	OG0004414	1	0	2	159	LOC126266188	uncharacterized LOC126266188	LOC130891235	DC-STAMP domain-containing protein 2-like	Ipnit_10_001448	2015.5	9.50663	0.917257	10.3642	3.60753e-25	9.86931e-24	10.711	0	5.86506	4400.62	2934.46	4741.35
	OG0004468	1	0	5	159	LOC109603579	WD repeat-containing protein 46	LOC130901709	WD repeat-containing protein 46	Ipnit_3_005826	1192.46	-0.377447	0.16234	-2.32504	0.0200696	0.0460908	1456.7	1451.03	1134.89	1079.34	1025.13	1007.65
	OG0004470	1	1	8	159	LOC109601523	iron-sulfur clusters transporter ABCB7%2C mitochondrial	LOC130902351	iron-sulfur clusters transporter ABCB7%2C mitochondrial	Ipnit_8_009898	1955.03	0.314859	0.144181	2.18377	0.028979	0.0633339	1803.34	1806.1	1617.78	2408.49	1945.97	2148.5
	OG0004479	1	0	2	159	LOC109596417	mitochondrial uncoupling protein Bmcp	LOC130892200	mitochondrial uncoupling protein Bmcp	Ipnit_8_110219	775.576	-0.209484	0.265951	-0.787677	0.430885	0.572146	710.821	1109.84	674.482	914.928	621.094	622.283
	OG0004555	1	0	2	159	LOC109596182	uncharacterized LOC109596182	LOC130891197	uncharacterized LOC130891197	Ipnit_12_102557	385.55	6.09457	0.410341	14.8524	6.70831e-50	4.6707e-48	9.73728	11.9018	11.7301	657.638	513.976	1108.32
	OG0004558	1	0	2	159	LOC109598904	uncharacterized LOC109598904	LOC130891500	uncharacterized LOC130891500	Ipnit_4_006276	425.564	-4.3347	0.271194	-15.9838	1.658e-57	1.46733e-55	801.378	842.054	788.851	45.9066	25.3699	49.8233
	OG0004577	1	0	4	159	LOC109601242	titin	LOC130902725	titin-like	Ipnit_15_003659	4349.85	-0.0605348	0.136156	-0.444599	0.656609	0.764241	4171.45	4359.04	4792.73	3992.8	4012.21	4770.84
	OG0004665	1	0	1	159	LOC109596013	GTPase-activating protein	LOC130903522	GTPase-activating protein
	OG0004670	1	0	6	159	LOC109599558	electron transfer flavoprotein-ubiquinone oxidoreductase%2C mitochondrial	LOC130893910	electron transfer flavoprotein-ubiquinone oxidoreductase%2C mitochondrial	Ipnit_9_111020	3423.78	0.577168	0.146392	3.94262	8.05959e-05	0.000319147	2733.25	2719.57	2790.79	4612.01	4208.59	3478.48
	OG0004680	1	0	3	159	LOC109594184	zinc finger MYND domain-containing protein 11	LOC130900730	zinc finger MYND domain-containing protein 11	Ipnit_11_102001	781.995	-0.498782	0.15561	-3.20533	0.00134907	0.00415393	909.462	934.293	904.197	586.109	712.238	645.67
	OG0004684	1	0	3	159	LOC109599292	heterogeneous nuclear ribonucleoprotein K	LOC130896627	heterogeneous nuclear ribonucleoprotein K	Ipnit_10_001550	4020.77	0.132223	0.110344	1.19828	0.230809	0.358096	3770.27	3691.55	4047.87	4352.58	4075.17	4187.19
	OG0004710	1	0	4	159	LOC109601228	protein cramped	LOC130896346	protein cramped	Ipnit_15_103883	991.211	-0.924784	0.162599	-5.6875	1.28912e-08	9.27898e-08	1118.81	1446.07	1330.39	704.612	667.136	680.241
	OG0004859	1	0	2	159	LOC109609234	transmembrane protein 68	LOC130898441	transmembrane protein 68	Ipnit_11_102018	2091.43	0.0803272	0.137549	0.58399	0.559227	0.686694	2071.12	1913.22	2115.33	2270.77	2264.5	1913.62
	OG0004889	1	0	2	159	LOC109606253	proteasome subunit beta type-7	LOC130901200	proteasome subunit beta type-7	Ipnit_1_100255	6883.99	0.0100741	0.163755	0.061519	0.950946	0.968616	7297.11	6788	6494.58	8056.07	7070.7	5597.5
	OG0004923	1	0	4	159	LOC109609541	ATP-binding cassette sub-family G member 8	LOC130898826	ATP-binding cassette sub-family G member 8	Ipnit_12_002358	1185.65	0.317804	0.207788	1.52946	0.12615	0.220679	994.176	1094.97	1077.22	1688.93	1060.84	1197.79
	OG0005046	1	0	3	159	LOC109602267	titin	LOC130894696	nucleolar protein dao-5	Ipnit_13_103150	2252.8	-0.253644	0.136354	-1.86019	0.0628593	0.123408	2425.56	2379.37	2546.41	1815.98	2133.89	2215.61
	OG0005048	1	0	5	159	LOC109594785	RRP12-like protein	LOC130894636	RRP12-like protein	Ipnit_2_104557	5625.72	-0.6406	0.135536	-4.72641	2.28519e-06	1.1792e-05	7042.97	6817.76	6703.77	3976.79	5028.89	4184.14
	OG0005057	1	0	5	159	LOC109601749	glycerophosphocholine phosphodiesterase GPCPD1	LOC130903414	glycerophosphocholine phosphodiesterase GPCPD1-like
	OG0005080	1	0	8	159	LOC109602915	ras-like protein 1	LOC130899328	GTPase HRas	Ipnit_3_005867	1241.83	-0.357793	0.157186	-2.27624	0.0228316	0.0514604	1412.88	1435.16	1337.23	952.294	1074.93	1238.47
	OG0005197	1	0	4	159	LOC109595972	syntenin-1	LOC130893084	syntenin-1-like	Ipnit_4_006351	8200.3	0.322959	0.120832	2.6728	0.00752203	0.0195275	7498.68	7354.33	7005.82	9611.55	9552.25	8179.16
	OG0005266	1	0	4	159	LOC109602773	septin-2-like	LOC130901942	septin-2	Ipnit_10_101780	5125.71	0.0109877	0.120024	0.0915457	0.927059	0.953608	5323.37	4789.49	5205.24	5444.73	4749.82	5241.62
	OG0005336	1	0	4	159	LOC109596032	E3 ubiquitin-protein ligase synoviolin A	LOC130893847	E3 ubiquitin-protein ligase synoviolin	Ipnit_7_009581	6666.97	-0.223706	0.248989	-0.898458	0.368942	0.511284	10493.9	5414.34	5640.23	6406.63	6268.26	5778.49
	OG0005368	1	0	3	159	LOC109601804	Krueppel homolog 2	LOC130897339	Krueppel homolog 2	Ipnit_9_010449	4097.7	0.263598	0.139575	1.88857	0.05895	0.116543	3970.86	3533.85	3668.6	4641.9	4876.67	3894.36
	OG0005372	1	0	5	159	LOC109595247	PHAF1 protein CG7083	LOC130892182	PHAF1 protein CG7083	Ipnit_7_009475	1306.99	-0.120545	0.17759	-0.678783	0.497275	0.632782	1206.45	1472.85	1405.66	1046.24	1288.23	1422.51
	OG0005492	1	0	5	159	LOC109601708	uncharacterized LOC109601708	LOC130895396	uncharacterized LOC130895396	Ipnit_15_003390	97.4581	1.55105	0.601214	2.57986	0.00988416	0.0249327	49.6601	20.8282	78.2008	215.654	64.8343	155.571
	OG0005532	1	0	4	159	LOC109597449	protein FAM136A	LOC130893942	protein FAM136A-like	Ipnit_7_009529	1463.78	-1.20044	0.19196	-6.2536	4.01107e-10	3.47036e-09	2233.73	2040.17	1846.52	730.234	1088.09	843.947
	OG0005556	1	0	2	159	LOC109606252	protein O-mannosyltransferase 1	LOC130901199	protein O-mannosyltransferase 1	Ipnit_1_100254	923.125	-0.982387	0.149443	-6.57367	4.90893e-11	4.71354e-10	1221.05	1253.66	1202.34	688.598	585.388	587.712
	OG0005586	1	0	4	159	LOC109596457	translation initiation factor eIF-2B subunit delta	LOC130898037	translation initiation factor eIF-2B subunit delta	Ipnit_10_001700	1538.5	-0.127874	0.182894	-0.69917	0.484446	0.621246	1387.56	1445.08	1987.28	1501.04	1510.92	1399.12
	OG0005628	1	0	4	159	LOC109594742	sphingosine-1-phosphate lyase	LOC130894706	sphingosine-1-phosphate lyase	Ipnit_5_107511	1564.19	-0.039982	0.140357	-0.28486	0.775752	0.856563	1612.49	1593.85	1551.31	1629.15	1636.83	1361.5
	OG0005629	1	0	4	159	LOC109604440	WW domain-containing oxidoreductase	LOC130898658	WW domain-containing oxidoreductase	Ipnit_2_004544	597.038	0.624789	0.164585	3.79614	0.000146966	0.000551912	462.521	433.425	513.193	754.789	719.755	698.544
	OG0005669	1	0	2	159	LOC109604266	sphingosine-1-phosphate phosphatase 2	LOC130896402	sphingosine-1-phosphate phosphatase 1-like	Ipnit_4_006322	3003.85	-0.12254	0.121676	-1.0071	0.313888	0.454094	3224.01	2965.54	3204.28	3067.2	2882.78	2679.28
	OG0005758	1	0	3	159	LOC109601500	inositol polyphosphate 1-phosphatase	LOC130891663	inositol polyphosphate 1-phosphatase	Ipnit_8_009806	17.327	1.20416	0.884186	1.36188	0.173235	0.285505	2.92118	15.8691	12.7076	21.3519	33.8266	17.2857
	OG0005784	1	0	3	159	LOC109596464	zinc finger protein 330 homolog	LOC130890680	zinc finger protein 330 homolog	Ipnit_10_001665	634.08	-0.423876	0.175287	-2.41819	0.0155981	0.0370497	755.613	739.896	684.257	575.433	582.569	466.713
	OG0005817	1	0	3	159	LOC109595952	GATOR complex protein NPRL3	LOC130898964	GATOR complex protein NPRL3	Ipnit_2_004523	3528.95	-1.94392	0.152225	-12.77	2.41053e-37	1.11713e-35	6144.22	5754.53	4907.1	1527.73	1557.9	1282.19
	OG0005857	1	0	5	159	LOC109596869	angio-associated migratory cell protein	LOC130894557	angio-associated migratory cell protein	Ipnit_3_006010	3983.85	-0.610184	0.118943	-5.13006	2.89651e-07	1.71721e-06	5030.28	4924.38	4487.75	2994.6	3339.44	3126.67
	OG0005905	1	0	2	159	LOC109594281	RNA-binding protein 45	LOC130891381	RNA-binding protein 45	Ipnit_12_002412	836.049	-0.132456	0.159931	-0.828207	0.407553	0.5494	920.173	764.692	938.41	771.871	824.993	796.157
	OG0005922	1	0	4	159	LOC109594973	tetratricopeptide repeat protein 5	LOC130894781	tetratricopeptide repeat protein 5-like	Ipnit_10_101775	517.864	-0.331921	0.416144	-0.79761	0.425097	0.567066	790.667	462.187	478.98	317.075	794.925	263.352
	OG0005925	1	0	4	159	LOC109597775	ATP-dependent (S)-NAD(P)H-hydrate dehydratase	LOC130902333	ATP-dependent (S)-NAD(P)H-hydrate dehydratase	Ipnit_2_004332	1812.6	-0.356915	0.171879	-2.07654	0.0378437	0.0797191	2179.2	2061	1867.04	1668.65	1801.27	1298.46
	OG0005932	1	0	1	159	LOC109594539	protein angel homolog 2	LOC130890780	protein angel homolog 2	Ipnit_5_107629	3196.74	0.387944	0.158705	2.44443	0.0145079	0.0348148	2847.18	2388.3	3073.29	3383.21	4101.47	3386.97
	OG0005950	1	0	3	159	LOC109604327	ADP-ribosylation factor-binding protein GGA3	LOC130892846	ADP-ribosylation factor-binding protein GGA3
	OG0005955	1	0	5	159	LOC109599076	E3 ubiquitin-protein transferase MAEA	LOC130898640	E3 ubiquitin-protein transferase MAEA	Ipnit_4_106701	3710.54	-0.11867	0.141398	-0.839266	0.40132	0.543091	4023.44	3986.12	3579.64	3843.34	3740.66	3090.06
	OG0005960	1	0	3	159	LOC109594020	alpha-aspartyl dipeptidase	LOC130903577	alpha-aspartyl dipeptidase	Ipnit_4_006466	1051.65	-0.166098	0.173112	-0.959484	0.337315	0.478648	982.491	1249.69	1104.59	909.59	1120.98	942.576
	OG0005974	1	0	4	159	LOC109608928	malignant T-cell-amplified sequence 1 homolog	LOC130895377	malignant T-cell-amplified sequence 1 homolog	Ipnit_9_010764	790.033	-1.07072	0.228624	-4.68334	2.82236e-06	1.43422e-05	1063.31	1337.96	810.356	456.93	570.354	501.284
	OG0005982	1	0	3	159	LOC109602929	stress-activated map kinase-interacting protein 1	LOC130902122	stress-activated map kinase-interacting protein 1	Ipnit_10_001669	1841.38	-0.252897	0.149539	-1.69117	0.0908039	0.167947	2067.22	1992.56	1947.2	1857.61	1744.89	1438.78
	OG0005993	1	0	3	159	LOC109600872	TBC1 domain family member 14	LOC130898980	TBC1 domain family member 12-like	Ipnit_1_100285	280.678	-1.40546	0.330235	-4.25593	2.08186e-05	9.18732e-05	332.041	411.605	478.98	104.624	137.186	219.629
	OG0006035	1	0	5	159	LOC109605160	probable serine/threonine-protein kinase yakA	LOC130900567	uncharacterized LOC130900567	Ipnit_10_001464	396.311	0.699297	0.220912	3.1655	0.00154814	0.00470886	273.617	278.701	353.859	487.891	426.591	557.208
	OG0006171	1	0	2	159	LOC109601751	kinesin-like protein KIF14	LOC130903415	kinesin-like protein KIF14	Ipnit_3_005797	1672.07	-3.06921	0.141642	-21.6687	4.0465e-104	9.43606e-102	3100.35	2861.4	3002.91	321.346	357.998	388.419
	OG0006253	1	0	6	159	LOC109596356	probable serine incorporator	LOC130898350	probable serine incorporator	Ipnit_8_009833	9633.72	0.548147	0.152768	3.58809	0.000333107	0.00117186	7772.29	7449.55	8254.1	12164.2	12763.9	9398.31
	OG0006273	1	0	3	159	LOC109594483	4-hydroxyphenylpyruvate dioxygenase	LOC130890739	4-hydroxyphenylpyruvate dioxygenase	Ipnit_12_102293	188.088	-4.74927	2.3081	-2.05765	0.0396239	0.083005	421.624	463.179	203.322	0	40.404	0
	OG0006314	1	0	2	159	LOC109598469	PAX3- and PAX7-binding protein 1	LOC130899764	protein sickie	Ipnit_4_006525	2162.84	-1.00654	0.11911	-8.45048	2.90109e-17	4.74081e-16	3000.05	2964.54	2699.88	1416.7	1435.75	1460.13
	OG0006336	1	0	3	159	LOC109595267	uncharacterized LOC109595267	LOC130892958	putative leucine-rich repeat-containing protein DDB_G0290503	Ipnit_15_003686	2346.29	-0.298656	0.20458	-1.45985	0.144332	0.246383	2206.47	2681.88	2876.81	1594.99	2208.12	2509.47
	OG0006409	1	1	3	159	LOC109604060	translocon-associated protein subunit alpha	LOC130891715	translocon-associated protein subunit alpha	Ipnit_13_103074	4615.53	-0.186178	0.199577	-0.932866	0.350889	0.492645	6475.29	4039.68	4223.82	4195.65	4432.22	4326.5
	OG0006472	1	1	4	159	LOC109602347	nucleolar protein 16	LOC130892732	nucleolar protein 16	Ipnit_5_107414	2777.52	-0.420131	0.156913	-2.67748	0.00741781	0.0192808	3376.89	3303.75	2857.26	2161.88	2756.87	2208.5
	OG0006592	1	0	4	159	LOC109604056	RWD domain-containing protein 2A	LOC130892454	RWD domain-containing protein 2A	Ipnit_15_003452	708.23	0.224047	0.176726	1.26776	0.204884	0.326114	735.164	600.05	624.629	847.67	742.306	699.56
	OG0006600	1	0	4	159	LOC109607132	protein transport protein Sec24A	LOC130890678	protein transport protein Sec24A	Ipnit_15_103687	6099.87	-0.260943	0.129837	-2.00977	0.0444559	0.0916248	7159.82	6232.59	6557.14	5829.06	4979.09	5841.53
	OG0006645	1	0	4	159	LOC109595011	protein yippee-like 5	LOC130890893	protein yippee-like 5	Ipnit_10_101796	1752.47	-0.0242523	0.174005	-0.139377	0.889152	0.929123	1637.81	1761.47	1902.24	1984.66	1816.3	1412.34
	OG0006668	1	0	3	159	LOC109599391	AH receptor-interacting protein	LOC130891919	AH receptor-interacting protein	Ipnit_5_107463	1845.09	-0.0225022	0.125723	-0.178982	0.857952	0.91018	1853.98	1982.64	1741.92	1848.01	1884.89	1759.07
	OG0006709	1	0	4	159	LOC109595731	U6 snRNA phosphodiesterase 1	LOC130903803	U6 snRNA phosphodiesterase 1	Ipnit_5_007021	828.559	-0.3566	0.180151	-1.97946	0.0477648	0.0974871	939.647	974.957	876.827	781.479	800.563	597.88
	OG0006722	1	0	3	159	LOC109596173	GDP-fucose transporter 1	LOC130891128	uncharacterized LOC130891128	Ipnit_12_102477	4311.78	0.220948	0.172084	1.28396	0.199157	0.319029	4198.71	3780.81	3967.71	3658.65	5395.34	4869.47
	OG0006813	1	0	5	159	LOC109597194	protein transport protein Sec61 subunit alpha	LOC130891406	uncharacterized LOC130891406	Ipnit_4_106490	27450	-0.194575	0.15698	-1.2395	0.215162	0.339012	34711.4	26114.6	27069.2	23271.4	28166.3	25367.2
	OG0006819	1	0	2	159	LOC109598549	ubiquitin thioesterase otubain-like	LOC130895636	ubiquitin thioesterase otubain-like	Ipnit_15_103668	1060.73	-0.540648	0.138552	-3.90213	9.53489e-05	0.000372249	1262.92	1270.52	1238.51	818.845	937.748	835.812
	OG0006841	1	0	1	159	LOC109608103	GPALPP motifs-containing protein 1	LOC130896659	GPALPP motifs-containing protein 1	Ipnit_8_009841	859.085	-0.948431	0.175665	-5.39908	6.69822e-08	4.37155e-07	1176.26	1241.76	977.51	530.594	642.705	585.679
	OG0006845	1	0	3	159	LOC109609020	ADP-ribosylation factor-like protein 4C	LOC130903479	ADP-ribosylation factor-like protein 4A	Ipnit_5_006986	1975.85	0.0272147	0.138956	0.195852	0.844726	0.902274	1977.64	2076.87	1817.19	2101.03	2089.73	1792.62
	OG0006855	1	0	3	159	LOC109595955	general transcription factor IIH subunit 3	LOC130895710	general transcription factor IIH subunit 3	Ipnit_4_006115	577.173	-0.984165	0.181349	-5.42692	5.73352e-08	3.78567e-07	729.322	882.718	688.167	397.145	383.368	382.318
	OG0006961	1	0	2	159	LOC109595023	proteasome maturation protein	LOC130892035	uncharacterized LOC130892035	Ipnit_15_003570	3079.03	-0.0859105	0.144949	-0.592693	0.553386	0.681516	3429.47	3241.26	2841.62	2944.42	3305.61	2711.81
	OG0006999	1	0	5	159	LOC109599006	RNA 3'-terminal phosphate cyclase	LOC130893153	RNA 3'-terminal phosphate cyclase	Ipnit_2_104421	996.86	-0.717154	0.176901	-4.05398	5.0353e-05	0.000206572	1075.97	1422.27	1220.91	765.465	819.355	677.191
	OG0007005	1	0	3	159	LOC109598467	RNA-binding protein 48	LOC130897923	RNA-binding protein 48	Ipnit_8_110327	156.448	-0.510078	0.341075	-1.4955	0.134783	0.233445	224.931	197.372	129.031	159.072	117.453	110.832
	OG0007064	1	0	3	159	LOC109604824	anaphase-promoting complex subunit 10	LOC130892576	anaphase-promoting complex subunit 10	Ipnit_15_103871	479.254	-0.661253	0.294258	-2.24719	0.0246279	0.0550363	492.706	833.127	435.97	356.576	437.866	319.276
	OG0007067	1	0	4	159	LOC109604368	oligosaccharyltransferase complex subunit ostc	LOC130902640	oligosaccharyltransferase complex subunit ostc	Ipnit_3_106187	1015.94	-0.365166	0.153897	-2.3728	0.0176537	0.0412387	1158.74	1233.82	1039.09	904.252	945.265	814.459
	OG0007068	1	0	2	159	LOC109597674	FGFR1 oncogene partner 2 homolog	LOC130894986	FGFR1 oncogene partner 2 homolog	Ipnit_10_001680	1963.18	0.147615	0.179082	0.82429	0.409775	0.551737	1689.42	2207.79	1691.09	2381.8	1930.93	1878.04
	OG0007070	1	0	5	159	LOC109598412	protein YIPF1	LOC130890713	protein YIPF1	Ipnit_15_103660	3726.18	0.0793735	0.128525	0.617571	0.536858	0.666806	3850.12	3628.07	3392.94	4026.97	3989.66	3469.33
	OG0007098	1	1	0	159	LOC109602471	protein prenyltransferase alpha subunit repeat-containing protein 1	LOC130892650	protein prenyltransferase alpha subunit repeat-containing protein 1	Ipnit_3_005854	1279.67	-0.943913	0.147445	-6.40179	1.53562e-10	1.39516e-09	1631.97	1872.55	1547.4	909.59	889.827	826.661
	OG0007185	1	0	2	159	LOC109601322	gamma-secretase subunit Aph-1	LOC130901030	gamma-secretase subunit Aph-1	Ipnit_12_002431	2721.88	-0.163819	0.127557	-1.28429	0.199041	0.318947	2996.16	2933.8	2698.91	2656.17	2700.49	2345.76
	OG0007186	1	0	2	159	LOC109598399	protein tramtrack%2C alpha isoform	LOC130904151	modifier of mdg4	Ipnit_9_111127	133.432	0.52252	0.276609	1.88902	0.0588893	0.116439	104.189	111.084	113.391	151.598	172.891	147.436
	OG0007262	1	0	3	159	LOC109597678	transmembrane protein 87A	LOC130898187	transmembrane protein 87A	Ipnit_9_111039	8194.47	-0.0181367	0.111549	-0.162589	0.870842	0.91868	8267.92	8286.64	8183.72	8125.46	8756.39	7546.71
	OG0007285	1	0	1	159	LOC109595993	dynactin subunit 3-like	LOC130900078	uncharacterized LOC130900078	Ipnit_14_103236	2156.92	-0.69465	0.190177	-3.65264	0.000259554	0.000930394	2775.12	2930.82	2293.24	1867.22	1778.72	1296.42
	OG0007326	1	0	3	159	LOC109594283	ADP-ribosylation factor-like protein 5A	LOC130891711	ADP-ribosylation factor-like protein 5B	Ipnit_4_106732	1383.24	-0.424662	0.141035	-3.01104	0.00260355	0.00754859	1674.81	1641.46	1439.87	1123.11	1161.38	1258.8
	OG0007346	1	0	2	159	LOC109598696	trimethylguanosine synthase	LOC130897832	serine/threonine-protein kinase greatwall	Ipnit_5_007009	1736.82	-1.74814	0.125951	-13.8795	8.43146e-44	4.65664e-42	2767.33	2736.43	2526.86	791.087	832.51	766.669
	OG0007369	1	0	3	159	LOC109598651	gametogenetin-binding protein 2-like	LOC130894302	gametogenetin-binding protein 2-like	Ipnit_4_106575	1923.25	-0.958951	0.1211	-7.91867	2.40063e-15	3.39112e-14	2700.15	2417.06	2502.43	1325.95	1311.72	1282.19
	OG0007371	1	0	4	159	LOC109595636	BET1 homolog	LOC130901788	BET1 homolog	Ipnit_4_106799	2571.3	-0.878804	0.159835	-5.49819	3.83701e-08	2.59409e-07	3111.06	3861.15	3021.48	1751.92	2013.62	1668.57
	OG0007372	1	0	3	159	LOC109604982	NECAP-like protein CG9132	LOC130900683	NECAP-like protein CG9132	Ipnit_4_106682	693.285	-0.215271	0.181077	-1.18884	0.234504	0.362572	794.562	776.594	663.73	662.976	705.66	556.191
	OG0007389	1	0	2	159	LOC126266277	uncharacterized LOC126266277	LOC130903822	uncharacterized LOC130903822	Ipnit_9_010576	2.10974	-4.5104	3.92735	-1.14846	0.250779	NA	12.6585	0	0	0	0	0
	OG0007398	1	0	2	159	LOC109599145	peptide methionine sulfoxide reductase	LOC130898971	peptide methionine sulfoxide reductase	Ipnit_3_005678	3488.23	0.0916353	0.163469	0.560568	0.575092	0.700272	3117.88	3434.67	3579.64	4250.09	3504.81	3042.27
	OG0007404	1	0	4	159	LOC109596886	UPF0598 protein CG30010	LOC130899390	UPF0598 protein CG30010	Ipnit_12_102370	464.625	-0.348733	0.220144	-1.58411	0.113168	0.201943	552.104	587.156	422.284	444.119	431.289	350.797
	OG0007415	1	0	3	159	LOC109596472	actin-histidine N-methyltransferase	LOC130897191	actin-histidine N-methyltransferase	Ipnit_15_003678	75.6046	0.462498	0.487805	0.948121	0.343068	0.48457	58.4237	90.2555	42.0329	123.841	77.0495	62.025
	OG0007437	1	0	5	159	LOC109598818	growth arrest-specific protein 1	LOC130901565	growth arrest-specific protein 1-like	Ipnit_10_101630	1691.66	0.0612667	0.2501	0.244969	0.806481	0.876267	1421.64	1692.04	1853.36	2323.09	1676.3	1183.56
	OG0007580	1	0	1	159	LOC109596174	transcription factor cwo	LOC130891732	transcription factor cwo	Ipnit_4_106595	4615.86	0.683053	0.130238	5.24466	1.56571e-07	9.71361e-07	3404.15	3285.89	3939.37	5355.05	5717.63	5993.04
	OG0007610	1	0	1	159	LOC109607402	SPRY domain-containing protein 7	LOC130902637	SPRY domain-containing protein 7	Ipnit_10_001542	721.963	-0.472817	0.203685	-2.32131	0.0202699	0.0464635	652.397	890.653	974.578	634.151	600.422	579.578
	OG0007701	1	0	2	159	LOC109607101	protein NCBP2AS2 homolog	LOC130898661	mediator of RNA polymerase II transcription subunit 9	Ipnit_7_009593	1266.01	-0.0680712	0.160251	-0.424779	0.670998	0.775486	1466.43	1229.85	1191.59	1179.69	1365.28	1163.22
	OG0007810	1	0	0	159	LOC109606881	uncharacterized LOC109606881	LOC130893047	uncharacterized LOC130893047	Ipnit_9_010440	3.96562	-0.432156	1.63881	-0.263701	0.792011	0.866828	11.6847	0.991818	0.97751	4.27038	2.81888	3.05041
	OG0000717	1	0	7	160	LOC109605472	protein still life%2C isoform SIF type 1-like	LOC130891983	protein still life%2C isoforms C/SIF type 2	Ipnit_12_102655	1463.99	1.00371	0.23778	4.22115	2.4306e-05	0.000105676	677.714	1016.61	1228.73	1997.47	2196.85	1666.54
	OG0001236	1	0	5	160	LOC126264143	mucin-2-like	LOC130903900	uncharacterized LOC130903900	Ipnit_14_103293	856.218	0.678636	0.922329	0.735786	0.461861	0.600779	504.391	327.3	1143.69	824.183	246.182	2091.56
	OG0001333	1	1	5	160	LOC109603615	serine protease HTRA2%2C mitochondrial	LOC130898045	serine protease HTRA2%2C mitochondrial-like	Ipnit_5_007067	1368.71	4.56988	0.230305	19.8427	1.2745e-87	2.12769e-85	77.8982	121.002	132.941	2747.99	2195.91	2936.53
	OG0001336	1	0	5	160	LOC109598903	uncharacterized LOC109598903	LOC130891502	uncharacterized LOC130891502	Ipnit_4_006275	20.3826	0.674684	0.723251	0.93285	0.350897	0.492645	10.711	19.8364	16.6177	18.1491	36.6455	20.3361
	OG0001569	1	0	3	160	LOC109597758	CD151 antigen	LOC130895919	tetraspanin-6-like	Ipnit_4_106820	16225.7	0.62859	0.134409	4.67669	2.91546e-06	1.47897e-05	11994.4	12993.8	13249.2	21253.7	20840.9	17022.3
	OG0001684	1	0	2	160	LOC109596166	facilitated trehalose transporter Tret1	LOC130902180	facilitated trehalose transporter Tret1-like	Ipnit_2_105131	57.648	9.31876	1.3473	6.91664	4.62497e-12	4.87763e-11	0	0	0	150.531	47.921	147.436
	OG0001690	1	0	4	160	LOC109607195	protein FAM161A	LOC130891149	protein FAM161A-like	Ipnit_7_009617	304.087	1.04139	0.219604	4.74212	2.11494e-06	1.09674e-05	197.667	201.339	197.457	479.35	379.61	369.099
	OG0001706	1	0	4	160	LOC109595994	uncharacterized LOC109595994	LOC130899452	protein takeout	Ipnit_16_104352	173.394	0.938033	0.390777	2.40043	0.016376	0.0385977	69.1347	163.65	124.144	177.221	286.586	219.629
	OG0001799	1	0	9	160	LOC109595847	ATP-binding cassette sub-family B member 10%2C mitochondrial	LOC130892644	ATP-binding cassette sub-family B member 10%2C mitochondrial	Ipnit_9_110857	7570.62	0.328666	0.127612	2.57551	0.0100094	0.0252139	6346.76	6615.43	7173.95	7646.11	8431.28	9210.2
	OG0001815	1	0	5	160	LOC109596470	N-alpha-acetyltransferase 15%2C NatA auxiliary subunit	LOC130903929	N-alpha-acetyltransferase 16%2C NatA auxiliary subunit	Ipnit_15_103662	3062.26	-0.369808	0.119463	-3.09559	0.00196423	0.00583313	3690.43	3393.01	3274.66	2586.78	2810.43	2618.27
	OG0001869	1	0	1	160	LOC109596164	protein O-mannosyl-transferase TMTC4-like	LOC130901622	protein O-mannosyl-transferase TMTC4-like	Ipnit_12_102336	629.515	-1.78799	0.205486	-8.70127	3.28203e-18	5.68589e-17	955.227	1137.62	835.771	299.994	242.424	306.058
	OG0001951	1	0	3	160	LOC109594978	ankyrin repeat and SAM domain-containing protein 1A-like	LOC130895996	ankyrin repeat and SAM domain-containing protein 1A-like	Ipnit_10_001601	3456.45	-0.315118	0.115893	-2.71903	0.00654734	0.017275	3922.17	3805.61	3769.28	3045.85	2892.17	3303.59
	OG0001987	1	0	6	160	LOC109593939	cGMP-specific 3'%2C5'-cyclic phosphodiesterase	LOC130894312	cGMP-specific 3'%2C5'-cyclic phosphodiesterase	Ipnit_4_006288	9301.07	0.872339	0.223469	3.90362	9.47639e-05	0.000370161	5044.88	5963.8	8706.68	9785.57	13162.3	13143.2
	OG0002007	1	1	2	160	LOC109604458	zinc transporter ZIP11	LOC130898844	zinc transporter ZIP11	Ipnit_14_103330	5237.73	0.0988118	0.227324	0.434673	0.6638	0.770073	4395.41	4317.39	6462.32	5072.14	4315.71	6863.42
	OG0002034	1	0	3	160	LOC109601604	POU domain%2C class 6%2C transcription factor 2	LOC130894207	POU domain%2C class 6%2C transcription factor 2
	OG0002043	1	0	5	160	LOC109602538	FGGY carbohydrate kinase domain-containing protein	LOC130899511	FGGY carbohydrate kinase domain-containing protein	Ipnit_4_006542	3882.86	0.577369	0.163602	3.52911	0.00041696	0.00143422	2979.61	2959.59	3409.56	4047.25	5539.1	4362.08
	OG0002093	1	0	5	160	LOC109603631	cilia- and flagella-associated protein 299-like	LOC130903798	cilia- and flagella-associated protein 299-like	Ipnit_5_007052	57.3572	8.34577	1.28765	6.4814	9.08726e-11	8.47625e-10	0	0	0.97751	123.841	77.9891	141.336
	OG0002161	1	0	3	160	LOC109605461	gephyrin	LOC130891731	gephyrin
	OG0002246	1	0	4	160	LOC109605065	TWiK family of potassium channels protein 7	LOC130895636	ubiquitin thioesterase otubain-like	Ipnit_9_010470	923.436	1.06196	0.205509	5.16745	2.37313e-07	1.43354e-06	644.608	557.402	592.371	1404.95	1391.59	949.694
	OG0002257	1	0	4	160	LOC109595586	zinc finger protein 888	LOC130892095	zinc finger protein 300-like	Ipnit_7_009500	83.4401	-0.535235	0.357905	-1.49547	0.134792	0.233445	100.294	102.157	93.841	71.5288	78.9287	53.8906
	OG0002284	1	0	2	160	LOC109598646	cytosolic non-specific dipeptidase	LOC130891225	cytosolic non-specific dipeptidase-like	Ipnit_4_106716	913.028	7.9244	1.01329	7.8205	5.26133e-15	7.28503e-14	11.6847	0	10.7526	2126.65	1336.15	1992.93
	OG0002333	1	0	5	160	LOC109604843	neither inactivation nor afterpotential protein C	LOC130899445	neither inactivation nor afterpotential protein C	Ipnit_8_110255	21.1263	1.05596	0.936599	1.12744	0.259558	0.391455	3.89491	6.94273	30.3028	41.6362	21.6114	22.3697
	OG0002372	1	0	6	160	LOC109603646	Sjoegren syndrome nuclear autoantigen 1 homolog	LOC130891639	dopamine receptor 1	Ipnit_4_006562	12.6081	7.12594	2.164	3.29294	0.000991443	0.00314789	0	0	0	29.8926	0	45.7561
	OG0002522	1	0	8	160	LOC109594288	cysteine desulfurase%2C mitochondrial	LOC130896362	cysteine desulfurase%2C mitochondrial	Ipnit_15_103766	3170.06	0.194543	0.124883	1.5578	0.11928	0.210542	3122.74	2802.88	2944.26	3566.83	3480.38	3103.28
	OG0002583	1	0	4	160	LOC109603753	follistatin-related protein 5-like	LOC130899214	follistatin-related protein 5-like	Ipnit_1_100976	45.6058	-4.51289	1.06311	-4.24499	2.18604e-05	9.61241e-05	79.8457	116.043	66.4707	0	11.2755	0
	OG0002632	1	0	8	160	LOC126264731	TBC1 domain family member 31	LOC130893395	probable leucine--tRNA ligase%2C mitochondrial	Ipnit_5_107589	992.494	-0.506838	0.145017	-3.49502	0.000474033	0.00160906	1085.71	1138.61	1270.76	850.873	811.838	797.174
	OG0002643	1	0	5	160	LOC109608287	ubiquinone biosynthesis monooxygenase COQ6%2C mitochondrial	LOC130891031	ubiquinone biosynthesis monooxygenase COQ6%2C mitochondrial	Ipnit_7_009596	757.097	0.0559863	0.17265	0.324276	0.745729	0.833315	694.268	688.322	844.569	825.25	785.529	704.644
	OG0002724	1	0	2	160	Trnal-aag	transfer RNA leucine (anticodon AAG)	LOC130891671	protein PALS1	Ipnit_9_111148	2546.93	-1.57272	0.171551	-9.16764	4.83499e-20	9.44559e-19	3574.55	3886.94	3974.56	1462.6	1020.44	1362.52
	OG0002753	1	0	5	160	LOC126266222	uncharacterized LOC126266222	LOC130896004	paired mesoderm homeobox protein 2A-like	Ipnit_9_010492	17.1427	0.529889	0.902643	0.587041	0.557176	0.684862	26.2906	11.9018	3.91004	17.0815	25.3699	18.3025
	OG0002782	1	0	2	160	LOC109597654	complexin	LOC130895714	complexin	Ipnit_4_006150	148.916	0.269183	0.276958	0.971927	0.331087	0.472324	118.795	131.912	154.447	160.139	151.28	176.924
	OG0002796	1	0	4	160	LOC109599564	rho GTPase-activating protein Graf	LOC130896204	rho GTPase-activating protein 26	Ipnit_9_111120	6245.64	0.489327	0.137456	3.55987	0.000371034	0.00129382	5088.7	5041.41	5459.4	6595.6	6943.85	8344.9
	OG0002831	1	0	5	160	LOC109594249	DENN domain-containing protein 1B-like	LOC130891268	DENN domain-containing protein 1A-like	Ipnit_14_103364	2370.75	-0.454938	0.113298	-4.0154	5.93456e-05	0.00023965	2763.44	2764.2	2696.95	1909.93	2000.47	2089.53
	OG0002850	1	0	9	160	LOC109606138	uridine-cytidine kinase-like 1	LOC130898984	uridine-cytidine kinase-like 1	Ipnit_5_007211	3296.08	-0.310013	0.173492	-1.78691	0.0739524	0.141258	3830.64	3648.9	3467.23	3147.27	3373.26	2309.16
	OG0002854	1	0	3	160	LOC109606391	pre-mRNA-processing-splicing factor 8	LOC130903613	pre-mRNA-processing-splicing factor 8	Ipnit_14_103282	13960.8	0.288977	0.117607	2.45715	0.0140046	0.0337558	12848.3	11463.4	13389.9	15585.8	15952.1	14525
	OG0002879	1	0	6	160	LOC109605340	uncharacterized LOC109605340	LOC130903799	uncharacterized LOC130903799	Ipnit_12_102341	4084.1	-0.552097	0.106926	-5.16337	2.42549e-07	1.46263e-06	4783.92	4779.57	5004.85	3268.97	3205.07	3462.21
	OG0002953	1	1	4	160	LOC109601766	ribonuclease inhibitor	LOC130902329	leucine-rich repeat-containing protein 34-like	Ipnit_9_110880	388.02	7.61967	0.534155	14.2649	3.62091e-46	2.25402e-44	0	3.96727	7.82008	906.388	524.312	885.635
	OG0002962	1	0	5	160	LOC109597281	nuclear pore complex protein Nup107	LOC130891281	nuclear pore complex protein Nup107	Ipnit_3_005922	2054.5	-0.68484	0.134117	-5.1063	3.28525e-07	1.93287e-06	2748.83	2546	2304.97	1526.66	1663.14	1537.41
	OG0003016	1	1	5	160	LOC109608601	1-phosphatidylinositol 4%2C5-bisphosphate phosphodiesterase epsilon-1-like	LOC130898123	RIB43A-like with coiled-coils protein 2	Ipnit_15_103684	439.587	-0.939752	0.379744	-2.4747	0.0133348	0.0323271	297.961	937.268	498.53	278.642	299.741	325.377
	OG0003079	1	0	2	160	LOC109596852	LON peptidase N-terminal domain and RING finger protein 3	LOC130891672	uncharacterized LOC130891672	Ipnit_9_111090	117.27	0.925793	0.344695	2.68583	0.00723492	0.0188488	57.4499	98.19	86.9984	159.072	137.186	164.722
	OG0003122	1	0	1	160	LOC109600941	copper homeostasis protein cutC homolog	LOC130901744	cilia- and flagella-associated protein 58-like	Ipnit_12_102436	842.925	3.48284	0.334749	10.4043	2.36917e-25	6.56708e-24	124.637	81.3291	209.187	1572.57	1150.1	1919.72
	OG0003176	1	0	1	160	LOC109607181	probable chitinase 10	LOC130892338	probable chitinase 10	Ipnit_4_106614	757.162	0.823729	0.236234	3.48693	0.000488603	0.00165469	450.836	588.148	601.169	769.735	905.801	1227.28
	OG0003217	1	1	1	160	LOC109594173	galectin-8	LOC130890805	tectonin beta-propeller repeat-containing protein	Ipnit_16_004104	3229.79	0.0888006	0.124452	0.713533	0.475516	0.613705	3067.24	2952.64	3371.43	3421.64	3462.53	3103.28
	OG0003255	1	0	6	160	Trnaw-cca	transfer RNA tryptophan (anticodon CCA)	LOC130897191	actin-histidine N-methyltransferase	Ipnit_15_103903	1480.7	-1.54517	0.152763	-10.1149	4.74711e-24	1.20449e-22	2518.06	2117.53	1981.41	730.234	773.314	763.619
	OG0003278	1	0	2	160	LOC109608995	uncharacterized LOC109608995	LOC130904067	longitudinals lacking protein%2C isoforms A/B/D/L	Ipnit_5_107391	68751.1	-0.104213	0.123757	-0.84208	0.399743	0.541461	67359.6	70223.7	76116.8	64340.7	73238.3	61227.8
	OG0003286	1	0	10	160	LOC109601009	probable cysteine--tRNA ligase%2C mitochondrial	LOC130894707	probable cysteine--tRNA ligase%2C mitochondrial	Ipnit_15_003623	622.259	-0.226549	0.18726	-1.20981	0.226353	0.352561	748.796	694.273	569.889	561.555	533.709	625.334
	OG0003335	1	0	1	160	LOC109596431	probable tubulin polyglutamylase TTLL2	LOC130900752	probable tubulin polyglutamylase TTLL2
	OG0003418	1	0	5	160	LOC109609623	melanotransferrin	LOC130890652	melanotransferrin	Ipnit_12_102542	1178.97	-0.778017	0.179126	-4.3434	1.40296e-05	6.35748e-05	1710.84	1445.08	1311.82	994.998	786.468	824.627
	OG0003433	1	0	4	160	LOC109598417	tripartite motif-containing protein 2	LOC130891335	B-box type zinc finger protein ncl-1	Ipnit_15_003421	1032.06	1.88716	0.278329	6.78034	1.19895e-11	1.21558e-10	385.596	439.376	492.665	1925.94	977.213	1971.58
	OG0003508	1	1	2	160	LOC109602024	NADH dehydrogenase [ubiquinone] 1 beta subcomplex subunit 7	LOC130898938	NADH dehydrogenase [ubiquinone] 1 beta subcomplex subunit 7	Ipnit_15_003541	3067.24	0.0694578	0.187694	0.370059	0.711338	0.806472	2597.91	3490.21	2892.45	3152.61	3693.68	2576.58
	OG0003526	1	0	5	160	LOC109600102	adenosylhomocysteinase	LOC130900372	adenosylhomocysteinase	Ipnit_2_004615	7316.4	-0.979611	0.170652	-5.74041	9.44453e-09	6.95486e-08	10856.1	9645.43	8626.53	4512.72	5928.11	4329.55
	OG0003560	1	0	4	160	LOC109597524	glutamine-dependent NAD(+) synthetase	LOC130900384	glutamine-dependent NAD(+) synthetase	Ipnit_9_010474	1036.24	-0.530373	0.133739	-3.96573	7.31726e-05	0.000291559	1236.63	1224.9	1212.11	895.712	843.786	804.291
	OG0003581	1	0	4	160	LOC109609556	ATP-binding cassette sub-family F member 3	LOC130895222	ATP-binding cassette sub-family F member 3	Ipnit_4_106453	3613.6	-0.341544	0.122113	-2.79694	0.00515886	0.0139832	4364.25	4081.33	3672.51	3149.4	3192.85	3221.23
	OG0003582	1	0	2	160	LOC109595631	proteolipid protein 2	LOC130898560	CKLF-like MARVEL transmembrane domain-containing protein 4	Ipnit_4_106645	3011.43	0.897993	0.207435	4.32904	1.49761e-05	6.74888e-05	1990.3	2160.18	2159.32	5132.99	3610.99	3014.82
	OG0003600	1	0	4	160	LOC109600440	ran GTPase-activating protein 1	LOC130898854	ran GTPase-activating protein 1	Ipnit_5_007168	670.348	-0.617524	0.174758	-3.5336	0.000409936	0.00141204	818.905	851.972	764.413	454.795	553.441	578.561
	OG0003607	1	1	9	160	LOC109600624	asparagine synthetase [glutamine-hydrolyzing]	LOC130902569	asparagine synthetase [glutamine-hydrolyzing]	Ipnit_11_101941	4.14895	2.4242	1.70016	1.42587	0.153907	0.25958	0.973728	0	2.93253	8.54075	9.39628	3.05041
	OG0003627	1	0	3	160	LOC109605094	glyoxalase domain-containing protein 4	LOC130891616	glyoxalase domain-containing protein 4	Ipnit_12_002390	5923.39	0.1362	0.161968	0.840902	0.400403	0.542099	6329.23	5563.11	5040.04	5803.44	7268.02	5536.49
	OG0003664	1	0	4	160	LOC109602258	probable RNA 3'-terminal phosphate cyclase-like protein	LOC130903993	probable RNA 3'-terminal phosphate cyclase-like protein	Ipnit_13_002925	1891.81	-0.220766	0.148088	-1.49078	0.13602	0.235063	2176.28	2117.53	1815.24	1760.46	1896.17	1585.2
	OG0003668	1	0	6	160	LOC109594470	NIF3-like protein 1	LOC130893281	NIF3-like protein 1	Ipnit_4_106625	1916.37	-0.501448	0.146363	-3.42605	0.000612424	0.00202501	2383.69	2317.88	2037.13	1541.61	1760.86	1457.08
	OG0003700	1	0	5	160	LOC109596084	plexin domain-containing protein 2	LOC130899564	plexin domain-containing protein 2	Ipnit_8_010114	335.787	-3.2611	0.366891	-8.88848	6.19524e-19	1.12225e-17	515.102	762.708	546.428	52.3121	38.5247	99.6467
	OG0003812	1	0	4	160	LOC109595351	calbindin-32	LOC130898474	calbindin-32	Ipnit_10_101649	184.185	1.66531	3.72633	0.446905	0.654944	0.763004	0	0	264.905	0	503.64	336.562
	OG0003830	1	0	5	160	LOC109606159	dedicator of cytokinesis protein 1	LOC130895600	dedicator of cytokinesis protein 1	Ipnit_4_006324	3829.66	-0.0172565	0.11636	-0.148303	0.882104	0.924387	3699.19	3813.54	4044.94	3665.05	3688.04	4067.21
	OG0003845	1	0	6	160	LOC109594384	iron-sulfur protein NUBPL	LOC130900065	iron-sulfur protein NUBPL	Ipnit_15_103829	952.503	-1.14122	0.176161	-6.47829	9.27662e-11	8.63643e-10	1455.72	1275.48	1201.36	589.312	675.592	517.553
	OG0003911	1	0	6	160	LOC109605278	protein flightless-1	LOC130901448	protein flightless-1	Ipnit_4_006098	3304.4	0.162687	0.117388	1.3859	0.165779	0.275536	3042.9	3008.19	3303.98	3283.92	3569.65	3617.79
	OG0003916	1	0	5	160	LOC109595624	atrial natriuretic peptide-converting enzyme	LOC130898420	atrial natriuretic peptide-converting enzyme	Ipnit_4_006182	524.596	-0.67438	0.250562	-2.69146	0.00711392	0.0185698	592.026	788.496	554.248	514.58	350.481	347.747
	OG0003970	1	1	4	160	LOC109602712	importin subunit alpha-1	LOC130891707	importin subunit alpha-3-like	Ipnit_12_102488	10337.8	-0.569524	0.132555	-4.29649	1.73521e-05	7.73654e-05	13633.2	11409.9	12013.6	8705.16	8749.81	7515.19
	OG0003989	1	0	5	160	LOC109604329	ATP-dependent RNA helicase abstrakt	LOC130895326	ATP-dependent RNA helicase abstrakt	Ipnit_5_107568	3108	-0.300084	0.154836	-1.93808	0.052614	0.105783	3762.48	3337.47	3190.59	2781.08	3166.55	2409.82
	OG0003997	1	0	5	160	LOC109595293	transcription factor AP-2-epsilon	LOC130894149	transcription factor AP-2-epsilon	Ipnit_7_109845	411.846	-2.93925	0.253201	-11.6083	3.73771e-31	1.38314e-29	620.264	929.334	636.359	103.557	92.0835	89.4787
	OG0004089	1	0	5	160	LOC109601398	translation initiation factor eIF-2B subunit gamma	LOC130898453	translation initiation factor eIF-2B subunit gamma	Ipnit_12_102323	2391.2	-0.399553	0.152015	-2.62838	0.00857934	0.0219466	3020.5	2687.83	2452.57	2079.67	2268.26	1838.38
	OG0004175	1	0	2	160	LOC109594201	vacuolar protein sorting-associated protein 37A	LOC130902626	vacuolar protein sorting-associated protein 37A	Ipnit_12_102653	184.713	-0.37621	0.236109	-1.59337	0.111077	0.198785	213.246	214.233	198.435	167.612	154.099	160.655
	OG0004181	1	0	3	160	LOC109603515	neurotactin	LOC130896352	neurotactin	Ipnit_9_010665	1182.17	-1.46697	0.168222	-8.72047	2.77048e-18	4.83278e-17	1666.05	1946.94	1596.27	602.123	712.238	569.41
	OG0004221	1	0	3	160	LOC109609483	CCR4-NOT transcription complex subunit 11	LOC130901903	CCR4-NOT transcription complex subunit 11	Ipnit_3_005686	3120.58	-0.274182	0.121628	-2.25427	0.0241791	0.0541239	3405.13	3661.79	3181.8	2911.33	2878.08	2685.38
	OG0004240	1	0	6	160	LOC109608997	probable NADH dehydrogenase [ubiquinone] flavoprotein 2%2C mitochondrial	LOC130890951	NADH dehydrogenase [ubiquinone] flavoprotein 2%2C mitochondrial	Ipnit_5_007019	6849.79	0.549281	0.150688	3.64514	0.000267244	0.000956182	5061.44	6114.56	5508.27	8438.26	9010.09	6966.12
	OG0004285	1	0	3	160	LOC109593944	NAD(+) hydrolase sarm1	Trnaa-ugc	transfer RNA alanine (anticodon UGC)	Ipnit_4_106434	7865.11	1.038	0.127262	8.15639	3.452e-16	5.20137e-15	5128.62	4670.47	5655.87	10857.4	9888.64	10989.6
	OG0004312	1	0	4	160	LOC109596352	nucleolar protein dao-5	LOC130898026	uncharacterized LOC130898026	Ipnit_12_002460	2991.92	-0.781074	0.161311	-4.84204	1.28516e-06	6.88057e-06	3376.89	4010.91	3959.89	2060.46	1964.76	2578.61
	OG0004354	1	0	6	160	LOC109596793	endoplasmic reticulum transmembrane helix translocase	LOC130899916	endoplasmic reticulum transmembrane helix translocase	Ipnit_16_004108	11069.6	0.0129966	0.133481	0.0973668	0.922435	0.950715	11936	10108.6	11014.6	11749.9	11720	9888.41
	OG0004383	1	0	1	160	LOC109596154	protein brambleberry	LOC130890809	protein brambleberry-like	Ipnit_16_004138	137.22	-1.27824	0.340774	-3.75098	0.000176145	0.000652483	167.481	221.175	194.525	76.8668	104.299	58.9746
	OG0004409	1	0	5	160	LOC109602535	U4/U6.U5 tri-snRNP-associated protein 1	LOC130891760	U4/U6.U5 tri-snRNP-associated protein 1	Ipnit_4_006146	5211.62	-0.0189218	0.102751	-0.184152	0.853894	0.907579	5162.7	5151.5	5423.23	5242.96	5282.59	5006.74
	OG0004435	1	0	6	160	LOC109600593	tyramine beta-hydroxylase	LOC130893396	tyramine beta-hydroxylase	Ipnit_5_007051	3.71579	2.70064	3.12486	0.864244	0.387454	0.529595	0	2.97545	0	0	0	19.3193
	OG0004504	1	0	4	160	LOC109606494	RNA polymerase II-associated protein 1-like	LOC130891804	RNA polymerase II-associated protein 1	Ipnit_4_106718	922.309	-0.041283	0.202641	-0.203725	0.838568	0.898195	772.166	1018.6	1015.63	1059.05	905.801	762.602
	OG0004534	1	0	3	160	LOC109596083	transcription initiation factor TFIID subunit 6-like	LOC130897752	transcription initiation factor TFIID subunit 6	Ipnit_8_110082	1912.55	-0.485871	0.125976	-3.85687	0.000114849	0.000441226	2391.47	2106.62	2196.47	1666.51	1562.6	1551.64
	OG0004538	1	0	2	160	LOC109596511	protein SHQ1 homolog	LOC130898274	uncharacterized LOC130898274	Ipnit_12_102308	1676.86	-0.551325	0.170267	-3.238	0.00120372	0.00374897	2139.28	2022.32	1818.17	1460.47	1119.1	1501.82
	OG0004552	1	0	6	160	LOC109600071	actin-binding LIM protein 3	LOC130890734	actin-binding LIM protein 3-like	Ipnit_12_002192	2005.8	0.0468821	0.144413	0.32464	0.745454	0.833191	2019.51	1811.06	2088.94	1928.08	1906.5	2280.69
	OG0004559	1	0	4	160	LOC109595652	nuclear receptor-binding protein homolog	LOC130899124	lipoamide acyltransferase component of branched-chain alpha-keto acid dehydrogenase complex%2C mitochondrial	Ipnit_4_106457	2192.04	-0.281331	0.155226	-1.8124	0.0699246	0.134971	2034.12	2605.51	2575.74	1875.76	1930.93	2130.2
	OG0004656	1	0	6	160	LOC109605992	uncharacterized LOC109605992	LOC130891420	uncharacterized LOC130891420	Ipnit_5_107506	2519.55	-0.968834	0.113072	-8.56831	1.05017e-17	1.77333e-16	3356.44	3428.72	3219.92	1748.72	1634.95	1728.57
	OG0004659	1	0	3	160	LOC109596879	tyrosine aminotransferase	LOC130894554	tyrosine aminotransferase	Ipnit_3_005770	63.2813	1.13769	0.565091	2.01329	0.0440844	0.090923	43.8177	29.7545	44.9655	123.841	36.6455	100.663
	OG0004685	1	0	3	160	LOC109601325	cohesin subunit SA-1	LOC130901263	cohesin subunit SA-1	Ipnit_4_006311	1769.79	-0.278019	0.148438	-1.87296	0.0610742	0.120354	1818.92	1896.36	2104.58	1438.05	1778.72	1582.15
	OG0004690	1	0	2	160	LOC109596137	period circadian protein	LOC130893765	period circadian protein	Ipnit_11_102094	289.872	0.496684	0.22076	2.24988	0.0244566	0.0546785	217.141	255.889	248.288	332.022	302.56	383.335
	OG0004759	1	1	1	160	LOC109596428	ceramide phosphoethanolamine synthase	LOC130894615	ceramide phosphoethanolamine synthase	Ipnit_12_102519	2929.37	0.149778	0.146917	1.01947	0.307978	0.447394	2985.45	2667.99	2678.38	3473.95	2697.67	3072.78
	OG0004793	1	0	4	160	LOC109606017	sterol regulatory element-binding protein 1	LOC130897467	uncharacterized LOC130897467	Ipnit_9_111128	3492.22	0.187422	0.164117	1.14201	0.253452	0.384615	3168.51	3217.46	3411.51	3610.6	4437.86	3107.35
	OG0004863	1	0	4	160	LOC109601266	holocytochrome c-type synthase	LOC130898448	holocytochrome c-type synthase	Ipnit_4_106817	2245.7	-0.152935	0.130997	-1.16747	0.24302	0.372362	2414.84	2497.4	2181.8	1983.59	2130.14	2266.45
	OG0004879	1	0	5	160	LOC109598151	centrosomal protein of 164 kDa	LOC130892909	centrosomal protein of 164 kDa	Ipnit_9_110814	381.981	-0.419094	0.256581	-1.63338	0.102389	0.185818	395.333	456.236	459.43	324.549	241.484	414.856
	OG0004887	1	0	3	160	LOC109606696	enoyl-CoA delta isomerase 2	LOC130892502	enoyl-CoA delta isomerase 2	Ipnit_5_107363	4041.89	0.355401	0.194045	1.83154	0.0670202	0.130306	3214.27	4063.48	3361.66	5658.25	4267.79	3685.91
	OG0004908	1	0	5	160	LOC109597949	galactosylgalactosylxylosylprotein 3-beta-glucuronosyltransferase I	LOC130901674	galactosylgalactosylxylosylprotein 3-beta-glucuronosyltransferase I	Ipnit_10_101873	337.608	-0.586966	0.298923	-1.9636	0.0495761	0.100708	429.414	525.664	260.995	290.386	277.19	241.999
	OG0004946	1	0	2	160	LOC109605833	uncharacterized LOC109605833	LOC130896598	dehydrogenase/reductase SDR family member 7	Ipnit_5_007012	4025.46	0.555304	0.146373	3.79377	0.000148374	0.000556773	3127.61	3395.99	3257.06	5079.61	5249.7	4042.81
	OG0005012	1	0	3	160	LOC109597742	UDP-N-acetylglucosamine--dolichyl-phosphate N-acetylglucosaminephosphotransferase	LOC130904072	beta-1%2C4-mannosyl-glycoprotein 4-beta-N-acetylglucosaminyltransferase	Ipnit_9_110864	2378.61	-0.338458	0.111805	-3.02723	0.00246809	0.00720421	2774.15	2596.58	2598.22	2106.36	2067.18	2129.19
	OG0005027	1	0	5	160	LOC109605414	stomatin-like protein 2%2C mitochondrial	LOC130891429	stomatin-like protein 2%2C mitochondrial	Ipnit_15_003665	1400.52	-1.12099	0.164625	-6.80936	9.80307e-12	1.00221e-10	2093.51	2061.99	1601.16	857.278	933.05	856.148
	OG0005094	1	0	2	160	LOC109597229	reticulon-4 receptor-like 2	LOC130894968	leucine-rich repeat-containing protein 24-like	Ipnit_15_003397	113.233	1.35026	0.354044	3.81382	0.000136835	0.000517704	44.7915	65.46	81.1334	169.747	148.461	169.806
	OG0005144	1	1	2	160	LOC109597734	serine/threonine-protein kinase Pink1%2C mitochondrial	LOC130902320	serine/threonine-protein kinase Pink1%2C mitochondrial	Ipnit_2_004515	23202.3	0.468491	0.12824	3.65323	0.000258966	0.000929054	19401.5	19578.5	19423.1	29896.9	27356.3	23557.3
	OG0005166	1	1	6	160	LOC109598106	vacuolar protein-sorting-associated protein 36	LOC130900128	vacuolar protein-sorting-associated protein 36	Ipnit_9_010733	2555.66	-0.3046	0.126253	-2.41262	0.0158385	0.0375406	2725.46	2886.19	2862.15	2222.73	2503.17	2134.27
	OG0005199	1	0	2	160	LOC109605173	alpha-crystallin A chain	LOC130896890	heat shock protein beta-1	Ipnit_3_005835	11481	0.657278	0.212243	3.09683	0.00195604	0.00581235	8969.98	8485.01	9274.62	18879.3	12736.7	10540.2
	OG0005207	1	0	4	160	LOC109598592	zinc finger CCCH domain-containing protein 14	LOC130902604	zinc finger CCCH domain-containing protein 14	Ipnit_10_101790	1594.45	-0.699954	0.133451	-5.24503	1.56255e-07	9.6981e-07	2031.2	2073.89	1816.21	1221.33	1151.04	1273.04
	OG0005235	1	0	5	160	LOC109605114	ATPase ASNA1 homolog	LOC130891279	ATPase ASNA1 homolog	Ipnit_9_010765	2404.01	-0.56243	0.123127	-4.56787	4.92695e-06	2.40152e-05	2835.49	3085.55	2679.36	1882.17	1939.39	2002.09
	OG0005260	1	0	3	160	LOC109599249	mRNA (2'-O-methyladenosine-N(6)-)-methyltransferase	LOC130900955	mRNA (2'-O-methyladenosine-N(6)-)-methyltransferase	Ipnit_4_106663	295.072	0.226009	0.308914	0.731624	0.464398	0.603278	241.484	264.815	309.871	204.978	335.447	413.839
	OG0005341	1	0	3	160	LOC109601047	ectonucleoside triphosphate diphosphohydrolase 5	LOC130897336	ectonucleoside triphosphate diphosphohydrolase 5	Ipnit_15_103793	5956.72	0.930576	0.114278	8.14309	3.85323e-16	5.7822e-15	4029.28	3827.43	4441.81	7952.51	7720.92	7768.38
	OG0005374	1	0	4	160	LOC109596787	mediator of RNA polymerase II transcription subunit 23	LOC130897773	mediator of RNA polymerase II transcription subunit 23	Ipnit_5_107444	3681.84	0.102036	0.150613	0.677471	0.498107	0.633237	3181.17	3628.07	3845.53	4347.24	3616.63	3472.38
	OG0005418	1	0	3	160	LOC109596462	zinc finger protein 501	LOC130903507	zinc finger protein 501-like	Ipnit_8_009884	243.189	-1.82301	0.264454	-6.8935	5.44358e-12	5.70005e-11	407.992	414.58	314.758	118.503	87.3854	115.916
	OG0005447	1	0	4	160	LOC109606352	uncharacterized LOC109606352	LOC130891487	uncharacterized LOC130891487	Ipnit_4_006284	4.19419	5.53714	2.73476	2.02472	0.042896	0.0887436	0	0	0	16.0139	0	9.15123
	OG0005469	1	0	4	160	LOC109595553	N6-adenosine-methyltransferase subunit METTL3	LOC130900370	N6-adenosine-methyltransferase catalytic subunit	Ipnit_7_109859	2187.38	-0.260834	0.309753	-0.842072	0.399747	0.541461	3710.88	1886.44	1556.2	2457.6	1707.3	1805.84
	OG0005487	1	0	3	160	Trnam-cau	transfer RNA methionine (anticodon CAU)	LOC130892758	MAGUK p55 subfamily member 7	Ipnit_5_107483	1406.18	-0.0344924	0.162588	-0.212146	0.831993	0.893807	1636.84	1273.49	1358.74	1267.23	1413.2	1487.58
	OG0005495	1	0	2	160	LOC109594116	uncharacterized LOC109594116	LOC130893407	uncharacterized LOC130893407	Ipnit_5_007087	862.329	-1.09643	0.190882	-5.74403	9.24518e-09	6.81148e-08	1061.36	1105.88	1357.76	551.946	471.693	625.334
	OG0005536	1	0	2	160	LOC109603565	ankyrin repeat and LEM domain-containing protein 2	LOC130903703	ankyrin repeat and LEM domain-containing protein 2 homolog	Ipnit_9_010565	1917.38	-0.283885	0.122352	-2.32023	0.0203282	0.0465682	2127.59	2191.92	1997.05	1641.96	1792.81	1752.97
	OG0005553	1	0	3	160	LOC109609599	phosphoacetylglucosamine mutase	LOC130890653	phosphoacetylglucosamine mutase	Ipnit_12_102349	3168.01	0.264894	0.122049	2.17039	0.0299772	0.0652824	2894.89	2801.89	2937.42	3150.47	3540.52	3682.86
	OG0005647	1	0	3	160	LOC109598175	uncharacterized LOC109598175	LOC130893248	uncharacterized LOC130893248	Ipnit_9_110805	3387.67	0.460569	0.174179	2.64422	0.00818783	0.021055	2383.69	2689.81	3480.91	4091.02	4052.61	3627.95
	OG0005675	1	0	3	160	LOC109604983	ribosome biogenesis protein BRX1 homolog	LOC130892084	ribosome biogenesis protein BRX1 homolog	Ipnit_12_002313	3384.76	-0.661568	0.139508	-4.74217	2.11441e-06	1.09674e-05	4101.34	4620.88	3720.4	2708.49	2733.38	2424.06
	OG0005739	1	0	2	160	LOC109594597	mitochondrial import inner membrane translocase subunit Tim10	LOC130897483	uncharacterized LOC130897483	Ipnit_14_003179	1148.07	-0.648326	0.157584	-4.11416	3.88598e-05	0.000162647	1503.44	1453.01	1249.26	819.912	978.152	884.619
	OG0005746	1	0	4	160	LOC126265943	uncharacterized LOC126265943	LOC130896469	uncharacterized LOC130896469	Ipnit_11_001898	264.621	7.6546	0.649951	11.7772	5.11686e-32	1.94746e-30	1.94746	0	5.86506	572.231	309.137	698.544
	OG0005781	1	0	3	160	LOC109594972	proteasome subunit alpha type-3	LOC130896194	proteasome subunit alpha type-3	Ipnit_10_101776	4659.11	-0.195619	0.136714	-1.43087	0.152469	0.257669	5471.38	4906.53	4545.42	4696.35	4379.6	3955.36
	OG0005790	1	0	2	160	LOC109597505	protein Smaug homolog 1	LOC130892818	protein Smaug homolog 2	Ipnit_9_010736	6163.89	-3.20057	0.133991	-23.8864	4.2379e-126	1.35346e-123	10644.8	12572.3	10137.8	1254.42	1178.29	1195.76
	OG0005806	1	0	3	160	LOC109600074	twinfilin	LOC130895228	twinfilin	Ipnit_4_006215	1996.76	-0.291283	0.1505	-1.93544	0.0529365	0.106329	2357.39	2212.75	2022.47	1822.38	1576.7	1988.87
	OG0005818	1	0	2	160	LOC109601034	late secretory pathway protein AVL9 homolog	LOC130899043	late secretory pathway protein AVL9 homolog	Ipnit_4_006505	1821.85	-0.213163	0.147603	-1.44416	0.148693	0.252303	1859.82	2141.34	1867.04	1865.09	1523.14	1674.67
	OG0005848	1	0	3	160	LOC109595209	cysteine dioxygenase type 1	LOC130898728	cysteine dioxygenase type 1	Ipnit_10_101737	42.0403	1.71741	1.21034	1.41895	0.155914	0.262295	28.2381	17.8527	12.7076	69.3936	0	124.05
	OG0005849	1	0	1	160	LOC109595022	lysophospholipase-like protein 1	LOC130902672	lysophospholipase-like protein 1	Ipnit_1_000355	629.65	0.544789	0.212094	2.56862	0.0102104	0.0256061	546.261	405.654	584.551	783.614	808.08	649.737
	OG0005891	1	0	4	160	LOC109605224	pentatricopeptide repeat-containing protein 1%2C mitochondrial	LOC130900852	pentatricopeptide repeat-containing protein 1%2C mitochondrial	Ipnit_5_007016	2310.9	-0.181731	0.127305	-1.42752	0.15343	0.258996	2634.91	2275.23	2458.44	2276.11	2154.57	2066.14
	OG0005927	1	0	4	160	LOC109600889	threonylcarbamoyladenosine tRNA methylthiotransferase	LOC130898987	threonylcarbamoyladenosine tRNA methylthiotransferase	Ipnit_13_103049	1610.02	-0.551274	0.135781	-4.06003	4.90668e-05	0.000201916	2021.46	1911.23	1809.37	1303.53	1407.56	1206.95
	OG0005952	1	0	2	160	LOC109597640	protein Skeletor%2C isoforms B/C	LOC130893697	protein Skeletor%2C isoforms B/C	Ipnit_8_110209	134.653	1.49608	0.527751	2.83481	0.00458527	0.0125723	86.6618	40.6646	84.0659	313.873	198.261	84.3947
	OG0006019	1	0	4	160	LOC109605807	probable E3 ubiquitin-protein ligase MGRN1	LOC130898657	probable E3 ubiquitin-protein ligase MGRN1	Ipnit_12_002261	460.11	-0.382901	0.193199	-1.98191	0.0474898	0.0970202	438.177	552.443	571.844	400.348	400.281	397.57
	OG0006029	1	0	3	160	LOC109604150	ataxin-1-like	LOC130898803	WAS/WASL-interacting protein family member 3	Ipnit_5_107459	2349.34	0.644672	0.147602	4.36765	1.25593e-05	5.7372e-05	1954.27	1695.02	1849.45	2849.41	2538.87	3209.03
	OG0006053	1	0	2	160	LOC109596089	myotubularin-related protein 9	LOC130903524	myotubularin-related protein 9	Ipnit_3_106135	642.315	0.00150549	0.282113	0.0053365	0.995742	0.99769	429.414	891.645	605.079	580.771	733.849	613.132
	OG0006102	1	0	2	160	LOC109598546	acylglycerol kinase%2C mitochondrial	LOC130903820	acylglycerol kinase%2C mitochondrial	Ipnit_15_003705	2240.53	0.651671	0.210303	3.09873	0.00194354	0.00577868	1729.34	1732.71	1766.36	3260.43	1925.3	3029.06
	OG0006103	1	0	4	160	LOC109602277	ecdysone-inducible protein E75	LOC130892617	ecdysone-inducible protein E75	Ipnit_4_106597	16302.3	0.716031	0.146264	4.89546	9.80741e-07	5.38619e-06	12428.7	11707.4	12877.7	16876.5	21518.4	22405.3
	OG0006117	1	0	2	160	LOC109596900	protein FAM76A	LOC130894559	protein FAM76A	Ipnit_3_106133	2119.13	-0.39581	0.122904	-3.22049	0.00127973	0.00395634	2513.19	2437.89	2272.71	1937.68	1788.11	1765.17
	OG0006165	1	0	0	160	LOC109598125	centrosomal protein of 97 kDa	LOC130904158	centrosomal protein of 97 kDa	Ipnit_15_003584	830.8	-0.654877	0.239286	-2.7368	0.006204	0.0164548	1060.39	1143.57	844.569	542.338	545.924	848.014
	OG0006198	1	0	3	160	LOC109601671	ADP-ribosylation factor GTPase-activating protein 1	LOC130894578	ADP-ribosylation factor GTPase-activating protein 1	Ipnit_13_103176	2753.07	0.409969	0.110779	3.70079	0.000214929	0.000783308	2328.18	2384.33	2381.22	3138.73	3279.3	3006.69
	OG0006271	1	0	5	160	LOC109596184	S-phase kinase-associated protein 2	LOC130891026	protein SCO1 homolog%2C mitochondrial	Ipnit_4_106583	1006.1	-0.029881	0.184874	-0.161629	0.871598	0.919147	985.412	1070.17	994.128	1063.32	1129.43	794.123
	OG0006277	1	0	4	160	LOC109603050	porphobilinogen deaminase	LOC130896529	porphobilinogen deaminase	Ipnit_1_101240	790.961	-0.477905	0.156116	-3.06122	0.00220438	0.00649176	1000.99	936.277	825.019	664.044	648.343	671.09
	OG0006307	1	0	4	160	LOC109598995	nuclear transcription factor Y subunit alpha	LOC130903465	nuclear transcription factor Y subunit alpha	Ipnit_5_007216	1360.03	-0.207317	0.219702	-0.943625	0.345361	0.48706	1276.56	1345.9	1750.72	1060.12	1599.25	1127.63
	OG0006330	1	0	4	160	LOC109608960	cytochrome P450 4C1	LOC130895044	muscle LIM protein 1-like	Ipnit_9_110860	52284.8	0.864372	0.170085	5.08201	3.73467e-07	2.17464e-06	39568.4	37378.7	34275.4	83577.7	60909.5	57999.5
	OG0006333	1	0	3	160	LOC109604638	DNA-directed RNA polymerase III subunit RPC3	LOC130903933	DNA-directed RNA polymerase III subunit RPC3	Ipnit_15_103661	677.095	-0.725421	0.165314	-4.38814	1.14327e-05	5.26182e-05	782.877	944.211	804.491	491.093	511.157	528.738
	OG0006334	1	0	3	160	LOC109602501	syntaxin-5	LOC130898336	syntaxin-5	Ipnit_15_003565	5159.06	0.0241715	0.107968	0.223876	0.822854	0.887084	5093.57	5410.37	4843.56	5297.4	5173.59	5135.87
	OG0006368	1	0	3	160	LOC109607727	mitochondrial import inner membrane translocase subunit TIM44	LOC130893911	mitochondrial import inner membrane translocase subunit TIM44	Ipnit_15_003655	2230.01	-0.777914	0.150027	-5.18516	2.15824e-07	1.31345e-06	3191.88	2706.67	2552.28	1789.29	1534.41	1605.53
	OG0006390	1	0	6	160	LOC109603227	deubiquitinase OTUD6B	LOC130900169	deubiquitinase OTUD6B	Ipnit_8_110471	690.473	-1.66224	0.16426	-10.1195	4.52554e-24	1.15431e-22	1055.52	1144.56	948.185	322.413	333.568	338.595
	OG0006403	1	0	2	160	LOC109602927	probable low affinity copper uptake protein 2	LOC130902125	uncharacterized LOC130902125	Ipnit_15_103835	1459.97	-0.201895	0.162807	-1.24009	0.214942	0.338702	1648.52	1718.82	1318.66	1390.01	1430.11	1253.72
	OG0006408	1	0	6	160	LOC109607604	probable methylcrotonoyl-CoA carboxylase beta chain%2C mitochondrial	LOC130891317	probable methylcrotonoyl-CoA carboxylase beta chain%2C mitochondrial	Ipnit_7_009587	2377.91	0.837351	0.2176	3.84811	0.000119031	0.000455626	1340.82	1556.16	2222.86	2950.83	3511.39	2685.38
	OG0006460	1	0	4	160	LOC109608962	hypoxia up-regulated protein 1	LOC130898235	hypoxia up-regulated protein 1	Ipnit_9_110927	11649.1	-0.570109	0.132487	-4.30313	1.68404e-05	7.51981e-05	14979.8	13167.4	13616.7	8515.13	9120.03	10495.4
	OG0006489	1	0	4	160	LOC109602731	uncharacterized LOC109602731	LOC130899948	uncharacterized protein K12H4.2	Ipnit_1_000058	1091.09	-1.31345	0.140688	-9.33585	1.00181e-20	2.0584e-19	1618.34	1513.51	1536.65	625.61	671.834	580.595
	OG0006498	1	0	3	160	LOC109596469	interferon regulatory factor 2-binding protein-like B	LOC130897469	interferon regulatory factor 2-binding protein-like B	Ipnit_15_103842	4848.88	0.209951	0.116165	1.80735	0.0707083	0.136144	4375.93	4269.78	4844.54	4971.79	5390.64	5240.6
	OG0006503	1	0	4	160	LOC109600503	titin homolog	LOC130900694	mucin-2	Ipnit_4_106449	383.951	1.4911	0.30971	4.81449	1.47576e-06	7.82971e-06	211.299	206.298	186.704	816.71	382.428	500.267
	OG0006519	1	0	3	160	LOC109600101	dolichyldiphosphatase 1-like	LOC130897828	dolichyldiphosphatase 1-like	Ipnit_8_010125	124.053	0.117901	0.35528	0.331855	0.739998	0.828796	88.6092	108.108	160.312	111.03	140.005	136.252
	OG0006544	1	0	3	160	LOC109597958	TNF receptor-associated factor 6	LOC130904146	TNF receptor-associated factor 6	Ipnit_9_110934	1291.83	-0.446709	0.163507	-2.73206	0.00629402	0.0166694	1735.18	1370.69	1364.6	1161.54	1027.95	1091.03
	OG0006599	1	0	0	160	LOC109606614	serine/threonine-protein kinase SMG1	LOC130904005	5-hydroxytryptamine receptor 1A	Ipnit_13_002820	64.6755	0.456937	0.54698	0.835381	0.403503	0.545443	88.6092	47.6073	27.3703	71.5288	93.9628	58.9746
	OG0006634	1	0	1	160	LOC109594078	FAD synthase-like	LOC130895158	uncharacterized LOC130895158	Ipnit_13_103063	2397.97	-0.42344	0.146043	-2.89943	0.00373845	0.0104812	2970.84	2835.61	2435.96	1850.14	2113.22	2182.06
	OG0006742	1	0	5	160	LOC109609145	probable phenylalanine--tRNA ligase%2C mitochondrial	LOC130896723	probable phenylalanine--tRNA ligase%2C mitochondrial	Ipnit_11_001899	2170.46	-0.225379	0.122695	-1.83691	0.0662231	0.129012	2400.24	2259.36	2359.71	1852.28	2097.25	2053.94
	OG0006745	1	0	5	160	LOC109603654	DDB1- and CUL4-associated factor 7	LOC130891075	DDB1- and CUL4-associated factor 7	Ipnit_4_006202	2275.56	-0.641346	0.139467	-4.59855	4.25432e-06	2.10085e-05	2977.66	2852.47	2489.72	1755.12	1915.9	1662.47
	OG0006794	1	0	1	160	LOC109594964	DNA repair protein XRCC1	LOC130901940	DNA repair protein XRCC1	Ipnit_9_110932	459.49	-0.426058	0.182057	-2.34025	0.019271	0.0445422	537.498	545.5	497.553	365.117	373.032	438.242
	OG0006808	1	0	2	160	LOC109609432	5'-AMP-activated protein kinase subunit beta-1	LOC130904055	5'-AMP-activated protein kinase subunit beta-1	Ipnit_15_103712	3434.52	0.0489758	0.129879	0.377088	0.706108	0.802374	3180.19	3268.04	3680.33	3733.38	3506.69	3238.52
	OG0006830	1	0	2	160	LOC109595254	uncharacterized LOC109595254	LOC130897412	uncharacterized LOC130897412	Ipnit_15_003504	16.2004	-0.377504	0.748003	-0.504682	0.613782	0.731075	13.6322	15.8691	25.4153	13.8787	13.1548	15.252
	OG0006847	1	0	3	160	LOC109607057	islet cell autoantigen 1	LOC130890944	islet cell autoantigen 1	Ipnit_7_009279	1158.23	-0.48431	0.147225	-3.2896	0.00100329	0.0031814	1293.11	1382.59	1376.33	1045.17	859.759	992.4
	OG0006870	1	0	2	160	LOC109603414	ubiquitin-conjugating enzyme E2 S	LOC130901848	ubiquitin-conjugating enzyme E2 S	Ipnit_4_006436	1720.67	-1.25045	0.15621	-8.00495	1.19516e-15	1.71802e-14	2388.55	2733.45	2146.61	1017.42	936.809	1101.2
	OG0006874	1	1	2	160	LOC109595278	mediator of RNA polymerase II transcription subunit 7	LOC130904048	mediator of RNA polymerase II transcription subunit 7	Ipnit_10_001661	1233.68	-0.497268	0.173859	-2.86017	0.0042341	0.0117188	1658.26	1390.53	1283.47	1156.2	928.352	985.282
	OG0006926	1	0	4	160	LOC109594081	lariat debranching enzyme	LOC130895171	lariat debranching enzyme-like	Ipnit_13_002914	1303.42	-0.221592	0.129662	-1.709	0.0874513	0.162894	1436.25	1458.96	1314.75	1234.14	1211.18	1165.26
	OG0006929	1	0	2	160	LOC109597781	Golgi resident protein GCP60	LOC130891088	Golgi resident protein GCP60	Ipnit_9_110811	1639.05	-0.324813	0.237044	-1.37027	0.170604	0.281992	2528.77	1506.57	1433.03	1466.87	1545.69	1353.36
	OG0006943	1	0	3	160	LOC109604987	tRNA methyltransferase 10 homolog A	LOC130893971	tRNA methyltransferase 10 homolog A	Ipnit_4_106818	1034.29	-0.680732	0.173178	-3.93081	8.46588e-05	0.000333616	1394.38	1254.65	1173.01	670.449	867.276	845.98
	OG0006981	1	1	1	160	LOC109603780	transcription initiation protein SPT3 homolog	LOC130892788	transcription initiation protein SPT3 homolog	Ipnit_14_103316	349.9	-0.305094	0.193029	-1.58056	0.113979	0.20299	411.887	367.965	380.252	341.63	299.741	297.923
	OG0007008	1	0	3	160	LOC109607243	charged multivesicular body protein 2a	LOC130904163	charged multivesicular body protein 2a	Ipnit_9_010661	2636.15	0.204344	0.114433	1.78571	0.0741466	0.141532	2312.6	2478.55	2558.14	2873.96	2845.19	2748.42
	OG0007021	1	0	2	160	LOC109601048	ras association domain-containing protein 8	LOC130899256	ras association domain-containing protein 8	Ipnit_15_103936	644.51	-0.783046	0.181628	-4.31127	1.62319e-05	7.27464e-05	837.406	838.086	770.278	422.767	445.384	553.141
	OG0007045	1	0	6	160	LOC109595218	AP-3 complex subunit sigma-2	LOC130898619	AP-3 complex subunit sigma-2	Ipnit_10_001549	862.649	-0.180551	0.161499	-1.11797	0.26358	0.396382	891.934	864.866	993.15	781.479	900.163	744.3
	OG0007053	1	0	2	160	LOC109599743	calcium load-activated calcium channel	LOC130904143	calcium load-activated calcium channel	Ipnit_10_101665	3348.16	-0.0385226	0.152474	-0.25265	0.800538	0.872795	3542.42	3523.93	3112.39	3465.41	3648.57	2796.21
	OG0007145	1	0	5	160	LOC109605944	STING ER exit protein	LOC130903841	uncharacterized protein C1orf198 homolog	Ipnit_12_102666	733.061	-0.817674	0.224114	-3.64847	0.000263809	0.000944351	998.071	941.236	867.052	411.024	501.761	679.224
	OG0007168	1	0	1	160	LOC109596530	cAMP-specific 3'%2C5'-cyclic phosphodiesterase-like	LOC130903946	cAMP-specific 3'%2C5'-cyclic phosphodiesterase	Ipnit_12_102607	8080.14	1.01857	0.230444	4.42001	9.86945e-06	4.59417e-05	5412.95	4790.48	5818.14	15113.9	8533.7	8811.61
	OG0007194	1	0	3	160	LOC109597878	homeotic protein spalt-major-like	LOC130903985	homeotic protein spalt-major-like	Ipnit_11_001997	1243.47	-2.20544	0.194996	-11.3102	1.16876e-29	3.97459e-28	2335	2142.33	1653.95	422.767	398.402	508.402
	OG0007232	1	0	3	160	LOC109605134	HMG box-containing protein 4	LOC130898436	HMG domain-containing protein 4	Ipnit_12_002176	2320.85	-0.915328	0.151697	-6.03392	1.60031e-09	1.29844e-08	3378.83	3051.83	2669.58	1629.15	1734.55	1461.15
	OG0007257	1	0	2	160	LOC109603191	ADP-ribosylation factor-like protein 16	LOC130902557	ADP-ribosylation factor-like protein 16	Ipnit_7_009477	25.6962	0.897325	0.80427	1.1157	0.26455	0.397312	29.2118	10.91	13.6851	36.2982	12.2152	51.857
	OG0007298	1	0	2	160	LOC109596470	N-alpha-acetyltransferase 15%2C NatA auxiliary subunit	LOC130903930	uncharacterized LOC130903930	Ipnit_15_003430	1294.15	1.43234	0.239842	5.97202	2.34328e-09	1.8548e-08	500.496	646.666	952.095	1995.33	1873.62	1796.69
	OG0007300	1	0	3	160	LOC109595050	protein TIS11	LOC130900179	protein TIS11	Ipnit_10_101867	1639.39	0.557076	0.151182	3.6848	0.000228882	0.000829632	1352.51	1238.78	1389.04	2042.31	2120.74	1692.98
	OG0007327	1	0	2	160	LOC109595849	UPF0587 protein CG4646	LOC130903568	UPF0587 protein CG4646
	OG0007348	1	0	2	160	LOC109599190	activating transcription factor 3	LOC130894899	activating transcription factor 3	Ipnit_10_101808	4552.59	0.707045	0.189939	3.72249	0.000197268	0.000723792	3001.03	2914.95	4460.38	5642.24	5406.62	5890.34
	OG0007357	1	0	3	160	LOC109607937	protein TFG-like	LOC130892090	protein TFG-like	Ipnit_13_103094	4470.72	-0.072354	0.105266	-0.687346	0.491865	0.627528	4594.05	4654.6	4499.48	4571.44	4231.14	4273.62
	OG0007385	1	0	1	160	LOC109604372	signal peptidase complex subunit 2	LOC130897922	signal peptidase complex subunit 2	Ipnit_8_110141	4904.05	-0.151302	0.115101	-1.31451	0.188673	0.306141	5404.19	5115.8	4962.82	4889.58	4725.39	4326.5
	OG0007409	1	1	1	160	LOC109599736	actin-related protein 2/3 complex subunit 5-A	LOC130903661	actin-related protein 2/3 complex subunit 5-C	Ipnit_3_005799	2256.77	0.205933	0.140548	1.46522	0.142862	0.244358	2274.63	2010.42	2002.92	2535.54	2560.49	2156.64
	OG0007420	1	0	2	160	LOC109594447	cytochrome c oxidase assembly factor 5	LOC130898816	cytochrome c oxidase assembly factor 5	Ipnit_9_010663	595.73	-0.992986	0.23232	-4.27421	1.91815e-05	8.4955e-05	759.507	1011.65	608.011	392.875	420.014	382.318
	OG0007526	1	0	1	160	LOC109597675	signal peptidase complex subunit 3-like	LOC130895045	signal peptidase complex subunit 3	Ipnit_10_101851	756.306	-0.172422	0.166092	-1.03811	0.299217	0.437654	907.514	748.823	747.795	751.586	677.472	704.644
	OG0007537	1	0	1	160	LOC109606090	protein mab-21-like	LOC130897082	protein mab-21-like	Ipnit_15_003699	59.0817	1.01128	0.783422	1.29085	0.196756	0.31601	64.266	27.7709	25.4153	169.747	22.5511	44.7393
	OG0007539	1	0	4	160	LOC109595805	probable inactive tRNA-specific adenosine deaminase-like protein 3	LOC130892160	transcription factor CP2-like protein 1	Ipnit_9_111293	617.075	-0.432034	0.208109	-2.076	0.0378941	0.0798025	827.668	693.281	605.079	582.906	444.444	549.074
	OG0007565	1	0	4	160	LOC109609010	mitochondrial thiamine pyrophosphate carrier	LOC130903492	mitochondrial thiamine pyrophosphate carrier-like	Ipnit_5_107598	998.622	-2.01818	0.182874	-11.0359	2.56355e-28	8.15175e-27	1785.82	1486.74	1532.74	447.322	409.678	329.444
	OG0007639	1	0	1	160	LOC109601324	glia maturation factor beta	LOC130901803	glia maturation factor beta	Ipnit_12_102639	683.734	-0.0531965	0.175641	-0.302871	0.761988	0.846222	696.215	758.741	634.404	613.867	754.521	644.653
	OG0007640	1	1	1	160	LOC109596846	POU domain protein CF1A	LOC130903729	POU domain protein CF1A	Ipnit_4_006511	170.419	0.871573	0.30973	2.81397	0.00489331	0.0133471	84.7143	136.871	139.784	210.316	205.778	245.05
	OG0007646	1	0	1	160					LOC130901882	small lysine-rich protein 1	Ipnit_3_105626	10.3905	0.162468	0.899832	0.180554	0.856718	0.90933	7.78982	9.91818	11.7301	10.6759
	OG0007703	1	0	0	160	LOC109595288	39S ribosomal protein L53%2C mitochondrial	LOC130893620	39S ribosomal protein L53%2C mitochondrial	Ipnit_15_003572	811.909	-0.34584	0.183392	-1.8858	0.0593222	0.117232	964.964	1006.7	754.638	755.857	738.547	650.754
	OG0000741	1	0	5	161	LOC126266335	U6 spliceosomal RNA	LOC130894913	carbonic anhydrase-related protein 10	Ipnit_2_004395	4.04052	1.33775	1.40241	0.953895	0.340137	0.481518	2.92118	1.98364	1.95502	8.54075	3.75851	5.08402
	OG0000885	1	0	4	161	LOC109599294	leucine-rich repeat-containing protein 15-like	LOC130899109	neuroligin-4%2C Y-linked	Ipnit_4_006408	477.149	0.755326	0.21884	3.4515	0.000557475	0.00186133	402.149	272.75	390.027	617.069	564.716	616.183
	OG0000982	1	0	4	161	LOC109599035	neuroligin-1-like	LOC130897737	neuroligin-4%2C X-linked-like	Ipnit_8_009982	160.577	4.52818	1.35491	3.34205	0.000831611	0.00267871	17.5271	0	22.4827	207.113	179.469	536.872
	OG0001076	1	0	7	161	LOC109605401	G1/S-specific cyclin-D2-like	LOC130892824	G1/S-specific cyclin-D3-like	Ipnit_15_003703	338.868	-0.396155	0.363713	-1.0892	0.276067	0.410954	344.7	367.965	442.812	150.531	307.258	419.94
	OG0001104	1	0	5	161	LOC109604432	leucine-rich repeat-containing protein 15	LOC130903383	insulin-like growth factor-binding protein complex acid labile subunit	Ipnit_10_001420	71.4493	1.07417	0.502245	2.13875	0.032456	0.0697807	49.6601	33.7218	54.7406	51.2445	131.548	107.781
	OG0001120	1	0	5	161	LOC109600790	uncharacterized LOC109600790	LOC130900156	DBF4-type zinc finger-containing protein 2 homolog	Ipnit_13_002801	3355.45	12.7401	0.857895	14.8504	6.91503e-50	4.79192e-48	2.92118	0	0	6352.19	5497.76	8279.83
	OG0001176	1	0	1	161	LOC109602044	protein tramtrack%2C alpha isoform	LOC130899141	protein tramtrack%2C alpha isoform-like	Ipnit_4_106670	1714.41	0.291064	0.189257	1.53793	0.124066	0.217656	1459.62	1398.46	1768.32	1510.65	1994.83	2154.61
	OG0001190	1	0	2	161	LOC109597508	LIM domain only protein 3	LOC130896424	LIM domain only protein 3-like	Ipnit_9_010557	30.3236	0.852219	0.652899	1.30529	0.191796	0.309838	22.3957	26.7791	15.6402	60.8529	32.887	23.3865
	OG0001212	1	0	5	161	LOC109597113	uncharacterized LOC109597113	LOC130902399	uncharacterized LOC130902399	Ipnit_4_106527	282.109	1.2812	0.312863	4.09509	4.22002e-05	0.000175976	188.903	100.174	204.3	367.252	392.764	439.259
	OG0001281	1	1	8	161	Trnad-guc	transfer RNA aspartic acid (anticodon GUC)	LOC130901196	cyclic nucleotide-gated channel rod photoreceptor subunit alpha	Ipnit_4_006085	26.5455	1.84355	1.52452	1.20927	0.22656	0.352771	0	34.7136	0	69.3936	21.6114	33.5545
	OG0001295	1	0	9	161	LOC109596875	transmembrane protein 98	LOC130893934	transmembrane protein 98-like	Ipnit_10_101734	2007.81	-0.396445	0.126841	-3.12553	0.00177487	0.00531983	2376.87	2134.39	2334.29	1849.07	1685.69	1666.54
	OG0001351	1	0	3	161	LOC109608951	achaete-scute homolog 1a-like	LOC130897877	achaete-scute complex protein T5-like	Ipnit_15_103747	431.81	0.848778	0.229428	3.69953	0.000215998	0.000786815	329.12	242.004	353.859	491.093	552.501	622.283
	OG0001401	1	1	3	161	LOC109609698	galactoside 2-alpha-L-fucosyltransferase Sec1	LOC130897292	galactoside 2-alpha-L-fucosyltransferase Sec1-like	Ipnit_1_100365	2347.63	0.796792	0.148807	5.35452	8.57843e-08	5.50331e-07	1472.28	1788.25	1885.62	2793.89	3018.08	3127.69
	OG0001452	1	0	8	161	LOC109604222	protein dachsous	LOC130901663	protein dachsous	Ipnit_9_010570	455.381	0.488031	0.292377	1.66918	0.0950813	0.174649	439.151	299.529	398.824	404.618	736.668	453.494
	OG0001484	1	1	5	161	LOC109599771	regulating synaptic membrane exocytosis protein 2	LOC130899400	regulating synaptic membrane exocytosis protein 1	Ipnit_14_103436	13.0556	7.17553	1.63511	4.3884	1.1419e-05	5.25716e-05	0	0	0	38.4334	9.39628	30.5041
	OG0001486	1	0	5	161	LOC109609383	cadherin-related tumor suppressor-like	LOC130893204	cadherin-related tumor suppressor	Ipnit_10_001621	1083.95	0.276198	0.232043	1.19029	0.233934	0.361799	1119.79	834.119	987.285	1277.91	856.001	1428.61
	OG0001493	1	1	10	161	LOC126265437	uncharacterized LOC126265437	LOC130901193	maternal protein pumilio-like	Ipnit_4_006087	1047.05	-0.732113	0.215658	-3.39479	0.000686802	0.00223969	1239.56	1268.54	1413.48	616.002	731.97	1012.74
	OG0001502	1	0	3	161	LOC109597115	uncharacterized LOC109597115	LOC130900809	uncharacterized LOC130900809	Ipnit_4_106526	22.6358	1.46204	3.73535	0.391406	NA	NA	0	0	36.1679	0	0	99.6467
	OG0001512	1	0	5	161	LOC109594202	protein RRP5 homolog	LOC130901201	protein RRP5 homolog	Ipnit_16_004139	2404.49	-0.275251	0.159258	-1.72834	0.0839278	0.157148	3083.8	2552.94	2262.94	2125.58	2303.03	2098.68
	OG0001575	1	0	5	161	LOC109606090	protein mab-21-like	LOC130897076	neurobeachin	Ipnit_15_103930	7963.62	0.407536	0.122885	3.31639	0.000911869	0.00291858	6575.58	6404.17	7559.09	8615.49	9153.85	9473.55
	OG0001600	1	0	6	161	LOC109595920	uncharacterized LOC109595920	LOC130891714	DNA-directed RNA polymerases I%2C II%2C and III subunit RPABC3	Ipnit_7_109913	2158.85	-0.0469638	0.150868	-0.311291	0.755579	0.841053	2272.68	2263.33	2045.93	2326.29	2227.86	1817.03
	OG0001660	1	0	4	161	LOC109598794	protein-L-histidine N-pros-methyltransferase	LOC130892969	protein-L-histidine N-pros-methyltransferase	Ipnit_5_107339	578.387	-0.29865	0.171303	-1.7434	0.081263	0.152997	714.716	614.927	584.551	509.242	537.467	509.418
	OG0001674	1	0	4	161	LOC109596042	uncharacterized LOC109596042	LOC130899468	uncharacterized LOC130899468	Ipnit_8_110242	16.0823	1.41016	1.34454	1.04881	0.294267	0.431833	3.89491	0	22.4827	8.54075	17.8529	43.7225
	OG0001685	1	0	3	161	LOC109604695	protein abrupt	LOC130891376	protein abrupt-like	Ipnit_8_110172	207.514	-1.91706	0.274977	-6.97171	3.13106e-12	3.37726e-11	309.645	343.169	331.376	86.4751	67.6532	106.764
	OG0001698	1	0	5	161	LOC109599595	probable serine/threonine-protein kinase cdc7	LOC130891788	uncharacterized LOC130891788	Ipnit_5_007210	13678.7	0.307672	0.0941624	3.26747	0.00108515	0.00341588	12315.7	12114.1	12247.2	14737.1	15145.9	15512.3
	OG0001729	1	0	6	161	LOC109601405	uncharacterized LOC109601405	LOC130898585	uncharacterized LOC130898585	Ipnit_4_106699	62.5526	-0.139119	0.53565	-0.259719	0.79508	0.869242	100.294	35.7055	60.6056	66.1908	41.3436	71.1762
	OG0001761	1	0	1	161	LOC109602500	serine/threonine-protein phosphatase rdgC	LOC130895627	serine/threonine-protein phosphatase rdgC	Ipnit_15_103665	131.307	1.37035	0.329344	4.16086	3.17055e-05	0.000135088	63.2923	69.4273	86.9984	169.747	163.495	234.881
	OG0001866	1	0	2	161	LOC109599663	mRNA-capping enzyme	LOC130899927	mRNA-capping enzyme-like	Ipnit_7_009280	3513.18	-0.97284	0.122722	-7.92716	2.24213e-15	3.17639e-14	4919.27	4823.21	4221.87	2308.14	2362.22	2444.39
	OG0001885	1	0	2	161	LOC109600099	osteopetrosis-associated transmembrane protein 1	LOC130891974	1-acyl-sn-glycerol-3-phosphate acyltransferase delta-like	Ipnit_8_110179	3755.16	0.164925	0.126032	1.3086	0.190669	0.308255	3401.23	3609.23	3611.9	4166.82	4186.04	3555.76
	OG0001906	1	0	3	161	LOC109595953	transcription factor Sp3	LOC130893065	uncharacterized LOC130893065	Ipnit_4_006251	86.3759	-1.35691	0.494726	-2.74274	0.00609285	0.0162156	115.874	183.486	73.3133	65.1232	47.921	32.5377
	OG0001911	1	0	3	161	LOC109596224	location of vulva defective 1	LOC130904220	monocarboxylate transporter 12	Ipnit_8_110342	411.263	-1.96652	0.419137	-4.69182	2.70787e-06	1.38034e-05	509.26	1086.04	369.499	214.586	180.409	107.781
	OG0001926	1	0	8	161	LOC109606544	glucosamine-6-phosphate isomerase-like	LOC130897980	glucosamine-6-phosphate isomerase	Ipnit_10_001617	4018.57	0.549459	0.170948	3.21418	0.00130818	0.00403918	3287.3	2668.98	3830.86	5223.74	4739.48	4361.07
	OG0001965	1	0	5	161	LOC109599525	nuclear migration protein nudC	LOC130890839	uncharacterized LOC130890839	Ipnit_4_106722	3324.22	-0.430943	0.116208	-3.70839	0.000208582	0.000762068	3609.61	4075.38	3766.35	2821.65	2926.94	2745.37
	OG0001972	1	0	5	161	LOC109605952	leupaxin-like	LOC130891868	paxillin	Ipnit_4_106426	8851.6	0.59508	0.143057	4.15974	3.18614e-05	0.000135674	7222.14	6537.07	7394.87	12317.9	9716.69	9920.95
	OG0001986	1	0	2	161	LOC109597739	polyprenol reductase	LOC130899534	polyprenol reductase	Ipnit_15_103616	1295.38	-0.667367	0.32445	-2.05692	0.0396942	0.0831049	1458.64	2021.33	1289.34	656.57	784.589	1561.81
	OG0002025	1	0	6	161	LOC109599745	leucine-rich repeat and calponin homology domain-containing protein	LOC130897910	leucine-rich repeat and calponin homology domain-containing protein	Ipnit_4_006308	2276.83	-1.08155	0.158976	-6.80321	1.02314e-11	1.04454e-10	3322.36	3082.57	2871.93	1463.67	1247.83	1672.64
	OG0002070	1	0	3	161	LOC109594016	transcription initiation factor IIB	LOC130903530	transcription initiation factor IIB	Ipnit_8_010091	2336.62	-0.636852	0.141665	-4.49549	6.94094e-06	3.31285e-05	3032.19	2636.25	2864.11	1894.98	1970.4	1621.8
	OG0002074	1	0	5	161	LOC109607130	eukaryotic translation initiation factor 5B-like	LOC130895639	uncharacterized LOC130895639	Ipnit_9_110842	3142.24	0.101338	0.114482	0.885189	0.376055	0.517771	3019.53	2906.03	3170.07	3407.76	3241.72	3108.37
	OG0002107	1	0	7	161	LOC109606971	programmed cell death protein 6-like	LOC130901718	programmed cell death protein 6	Ipnit_9_010668	2268.97	-0.598606	0.154089	-3.8848	0.000102414	0.000397719	2713.78	3089.51	2395.88	1707.08	1729.85	1977.68
	OG0002266	1	0	2	161	LOC109594019	protein vestigial	LOC130893684	protein vestigial	Ipnit_8_110275	724.286	-2.8855	0.393901	-7.32544	2.38108e-13	2.86725e-12	1441.12	1285.4	1100.68	310.67	106.178	101.68
	OG0002270	1	0	4	161	LOC109596817	transcriptional repressor CTCF	LOC130893136	transcriptional repressor CTCF-like	Ipnit_5_007055	2255.3	0.245774	0.15147	1.62259	0.104677	0.189449	2013.67	1960.82	2216.02	2671.12	2092.55	2577.6
	OG0002317	1	0	3	161	LOC109606162	protein ELYS	LOC130901153	protein ELYS
	OG0002322	1	0	8	161	LOC109604270	chromosome transmission fidelity protein 8 homolog	LOC130896521	general transcription and DNA repair factor IIH helicase subunit XPB	Ipnit_5_107564	3627.88	-0.347292	0.126734	-2.74031	0.00613804	0.0163093	4067.26	3953.39	4167.13	3126.98	3529.24	2923.31
	OG0002332	1	0	8	161	LOC109606369	heat shock protein 60A	LOC130900245	heat shock protein 60A	Ipnit_8_110504	2820.55	0.228713	0.128006	1.78674	0.0739799	0.141276	2872.5	2427.97	2491.67	3087.48	2936.34	3107.35
	OG0002334	1	0	3	161	LOC109602335	diacylglycerol O-acyltransferase 1	LOC130890962	diacylglycerol O-acyltransferase 1	Ipnit_4_006414	5594.05	-1.38305	0.130216	-10.6212	2.37464e-26	6.92178e-25	8612.62	8429.46	7219.89	3271.11	3137.42	2893.82
	OG0002335	1	0	4	161	LOC109602002	TLD domain-containing protein 2	LOC130900174	TLD domain-containing protein 2	Ipnit_3_105814	309.019	0.730739	0.222274	3.28756	0.00101059	0.00320108	214.22	208.282	274.68	361.914	385.247	409.772
	OG0002358	1	0	4	161	LOC109607009	E3 ubiquitin-protein ligase CBL-B-like	LOC130890685	E3 ubiquitin-protein ligase CBL-B	Ipnit_14_103368	4170.67	-0.175797	0.130626	-1.3458	0.178366	0.292648	4755.69	3970.25	4547.38	4091.02	4009.39	3650.32
	OG0002395	1	0	4	161	LOC109608081	paired box protein Pax-6	LOC130902704	paired box protein Pax-6-like	Ipnit_10_001631	14.2585	-0.61401	1.71475	-0.358077	0.720286	0.813308	14.6059	0	37.1454	0	9.39628	24.4033
	OG0002432	1	0	3	161	LOC126264454	uncharacterized LOC126264454	LOC130895978	cAMP-dependent protein kinase type I regulatory subunit	Ipnit_5_007145	8785.33	0.268586	0.104952	2.55914	0.0104932	0.0261946	8302	7687.58	7919.79	9879.52	9131.3	9791.81
	OG0002524	1	0	7	161	LOC109605846	lysine--tRNA ligase	LOC130900170	lysine--tRNA ligase	Ipnit_8_010086	13579.8	0.218255	0.136868	1.59464	0.110792	0.19842	13827.9	12160.7	11675.4	14933.5	15916.4	12965.3
	OG0002628	1	0	5	161	LOC109604808	protein kibra	LOC130902484	uncharacterized LOC130902484	Ipnit_15_103855	7835.7	-0.692216	0.0987948	-7.00661	2.44162e-12	2.67286e-11	9614.59	9423.27	10002.9	5931.55	5918.71	6123.19
	OG0002636	1	0	6	161	LOC109596556	DNA-directed RNA polymerases I%2C II%2C and III subunit RPABC1	LOC130893853	DNA-directed RNA polymerases I%2C II%2C and III subunit RPABC1	Ipnit_7_009575	3150.83	-0.190847	0.196148	-0.972973	0.330567	0.471739	3888.09	3461.45	2727.25	3299.93	3170.3	2357.97
	OG0002670	1	0	7	161	LOC109594100	ankyrin repeat domain-containing protein 11	LOC130894610	ankyrin repeat domain-containing protein 12	Ipnit_13_002947	533.063	-0.28758	0.172624	-1.66593	0.0957268	0.175615	572.552	603.026	582.596	496.431	517.735	426.04
	OG0002675	1	0	3	161	LOC109603468	phosphatidylinositol 3-kinase catalytic subunit type 3	LOC130895254	phosphatidylinositol 3-kinase catalytic subunit type 3	Ipnit_15_103764	4221.84	0.578062	0.133336	4.33536	1.45521e-05	6.57598e-05	3316.52	3393.01	3451.59	5742.59	4672.77	4754.57
	OG0002743	1	0	7	161	LOC109601693	growth hormone-inducible transmembrane protein	LOC130893779	growth hormone-inducible transmembrane protein-like	Ipnit_12_002174	10161.1	0.34475	0.151555	2.27476	0.0229205	0.0516449	9431.53	9382.6	8043.93	13275.5	10350	10483.2
	OG0002746	1	0	3	161	LOC109605858	MLX-interacting protein	LOC130894609	MLX-interacting protein	Ipnit_12_102366	1535.02	-0.613007	0.129713	-4.72586	2.29143e-06	1.182e-05	1758.55	1963.8	1846.52	1271.5	1218.7	1151.02
	OG0002803	1	0	4	161	LOC109603664	fasciculation and elongation protein zeta-2	LOC130897485	fasciculation and elongation protein zeta-2	Ipnit_10_101795	2526.85	-0.195618	0.130003	-1.50472	0.132396	0.229963	2766.36	2737.42	2589.42	2525.93	2117.92	2424.06
	OG0002886	1	0	4	161	LOC126264972	uncharacterized LOC126264972	LOC130900636	nuclear cap-binding protein subunit 1	Ipnit_8_010025	4952.53	-0.510926	0.127138	-4.01867	5.85272e-05	0.000236866	6028.35	5548.23	5884.61	4409.16	4194.5	3650.32
	OG0002908	1	0	2	161	LOC109599551	enhancer of mRNA-decapping protein 4 homolog	LOC130894607	enhancer of mRNA-decapping protein 4	Ipnit_4_006396	3622.15	-0.821587	0.143305	-5.73315	9.85827e-09	7.23416e-08	4447.01	4832.14	4601.14	2395.68	3023.72	2433.21
	OG0002923	1	0	1	161	LOC109600550	mitochondrial import receptor subunit TOM20 homolog	LOC130899028	mitochondrial import receptor subunit TOM20 homolog	Ipnit_5_007118	4163.29	-0.20469	0.162322	-1.26101	0.207305	0.329184	5119.86	4492.94	3761.46	4250.09	3864.69	3490.68
	OG0002973	1	0	1	161	LOC126266160	uncharacterized LOC126266160	LOC130900996	alpha-(1%2C6)-fucosyltransferase	Ipnit_15_103696	1745.59	-0.260653	0.130889	-1.9914	0.0464374	0.0951746	1769.26	1877.51	2061.57	1640.89	1526.89	1597.4
	OG0003020	1	0	1	161	LOC109608994	protein bric-a-brac 1	LOC130903802	protein bric-a-brac 2	Ipnit_5_007027	55.7991	-2.95836	0.900075	-3.28679	0.00101336	0.00320847	106.136	119.018	71.3583	13.8787	0	24.4033
	OG0003033	1	0	4	161	LOC109602175	m7GpppX diphosphatase	LOC130903642	m7GpppX diphosphatase	Ipnit_14_003191	3706.23	-1.08497	0.128247	-8.46001	2.67362e-17	4.38372e-16	4712.84	5490.71	4909.06	2518.45	2213.76	2392.54
	OG0003054	1	0	12	161	LOC109597687	40S ribosomal protein S12%2C mitochondrial	LOC130890723	40S ribosomal protein S12%2C mitochondrial	Ipnit_10_101861	1297.62	0.00771871	0.209937	0.0367668	0.970671	0.981224	1297.01	1140.59	1444.76	1543.74	1378.43	981.215
	OG0003188	1	0	3	161	LOC109603693	protein polybromo-1	LOC130893263	uncharacterized LOC130893263	Ipnit_15_003621	3431	-0.774244	0.138169	-5.6036	2.09944e-08	1.47081e-07	4520.04	3975.21	4495.57	2250.49	2595.25	2749.44
	OG0003203	1	0	2	161	LOC109609570	protein glass	LOC130895593	protein glass-like	Ipnit_4_106606	8.62447	2.4672	1.63043	1.51322	0.130224	0.226646	0	7.93455	0	21.3519	11.2755	11.1848
	OG0003208	1	0	5	161	LOC109601957	protein SDA1 homolog	LOC130894012	protein SDA1 homolog	Ipnit_5_007169	5928.07	-0.279244	0.117036	-2.38597	0.0170341	0.0399502	6751.83	6569.8	6178.84	5105.24	5799.38	5163.33
	OG0003226	1	0	5	161	LOC109608946	kinesin-like protein CG14535	LOC130903783	kinesin-like protein CG14535	Ipnit_10_001625	286.807	-0.176874	0.341934	-0.517276	0.604964	0.724173	376.833	290.603	245.355	366.185	166.314	275.554
	OG0003244	1	1	3	161	LOC109602516	transcription factor E2F5-like	LOC130901194	transcription factor E2F1-like	Ipnit_4_006086	2065.21	-0.903485	0.126972	-7.11564	1.11397e-12	1.26178e-11	2763.44	2761.22	2550.32	1327.02	1487.43	1501.82
	OG0003280	1	0	2	161	LOC109604964	sushi%2C von Willebrand factor type A%2C EGF and pentraxin domain-containing protein 1	LOC130892313	uncharacterized LOC130892313	Ipnit_5_007178	73.2885	1.48828	0.445652	3.33956	0.000839111	0.002701	47.7126	22.8118	44.9655	112.097	91.1439	121
	OG0003294	1	0	6	161	LOC109605432	GATA-binding factor C-like	LOC130891414	GATA-binding factor C	Ipnit_4_006454	234.584	0.830455	0.318069	2.61093	0.00902972	0.0229946	218.115	141.83	146.627	249.817	255.579	395.536
	OG0003356	1	0	2	161	LOC109599951	axotactin	LOC130895950	axotactin	Ipnit_1_100857	5419.32	1.08582	0.15826	6.86098	6.839e-12	7.08046e-11	3371.04	3254.16	3787.85	6766.41	6598.07	8738.41
	OG0003415	1	0	2	161	LOC109606194	rho GTPase-activating protein 1	LOC130903496	rho GTPase-activating protein 1	Ipnit_13_002961	257.624	0.0474641	0.266859	0.177862	0.858831	0.91058	220.062	242.004	298.141	286.115	295.043	204.377
	OG0003427	1	0	2	161	LOC109598765	uncharacterized LOC109598765	LOC130901298	uncharacterized LOC130901298	Ipnit_4_106528	3578.28	-1.63204	0.143219	-11.3954	4.40937e-30	1.54602e-28	6157.85	4970	5104.56	1842.67	1776.84	1617.73
	OG0003491	1	0	4	161	LOC109609006	methanethiol oxidase	LOC130903460	methanethiol oxidase-like	Ipnit_5_006960	1855.79	-0.0514045	0.152692	-0.336655	0.736377	0.826189	1909.48	1994.55	1762.45	2013.48	1885.83	1568.93
	OG0003571	1	0	4	161	LOC109594250	1-phosphatidylinositol 3-phosphate 5-kinase	LOC130895951	1-phosphatidylinositol 3-phosphate 5-kinase	Ipnit_5_107523	2219.87	-0.164356	0.125273	-1.31199	0.189524	0.306979	2424.58	2395.24	2218.95	2103.16	2225.04	1952.26
	OG0003670	1	0	6	161	LOC109601810	probable asparagine--tRNA ligase%2C mitochondrial	LOC130900978	probable asparagine--tRNA ligase%2C mitochondrial	Ipnit_10_101785	516.198	-0.517273	0.188228	-2.74812	0.00599386	0.0159782	673.819	617.903	531.766	386.469	451.021	436.208
	OG0003694	1	0	3	161	LOC109594388	poly [ADP-ribose] polymerase tankyrase	LOC130897209	poly [ADP-ribose] polymerase tankyrase	Ipnit_15_003496	1011.93	-0.223195	0.154667	-1.44307	0.149	0.252775	1133.42	1141.58	995.106	887.171	883.25	1031.04
	OG0003705	1	0	4	161	LOC109601740	probable histone-lysine N-methyltransferase CG1716	LOC130903415	kinesin-like protein KIF14	Ipnit_3_106059	5296.67	-0.0943146	0.120861	-0.780355	0.435182	0.576002	5363.29	5584.93	5461.35	4620.55	5245.94	5503.95
	OG0003718	1	0	4	161	LOC109599044	solute carrier family 35 member E2A	LOC130898233	solute carrier family 35 member E2A	Ipnit_8_009934	1103.16	-1.09843	0.162767	-6.74847	1.49417e-11	1.49937e-10	1335.95	1650.39	1525.89	628.813	748.883	729.048
	OG0003724	1	1	2	161	LOC109599032	cold shock domain-containing protein E1	LOC130893370	cold shock domain-containing protein E1	Ipnit_14_003056	15514.4	0.125479	0.0959225	1.30813	0.19083	0.308448	14775.3	15268.1	14476.9	16461.2	16353.3	15751.3
	OG0003727	1	0	3	161	LOC109596826	protein stum	LOC130903677	putative uncharacterized protein DDB_G0277255	Ipnit_14_103317	408.425	0.057396	0.220264	0.260578	0.794418	0.868944	387.544	402.678	410.554	390.739	348.602	510.435
	OG0003737	1	0	3	161	LOC109594151	nucleolar protein 10	LOC130900724	nucleolar protein 10	Ipnit_3_106177	3923.13	-0.705702	0.124856	-5.6521	1.58495e-08	1.12758e-07	5272.73	4779.57	4539.56	2859.02	2905.33	3182.59
	OG0003740	1	0	1	161	LOC109599936	RNA exonuclease 5	LOC130894972	RNA exonuclease 5	Ipnit_1_100272	6087.71	-0.309418	0.164751	-1.8781	0.0603676	0.119122	6935.86	7136.13	6141.7	5569.64	4439.74	6303.16
	OG0003806	1	0	5	161	LOC109596756	monocarboxylate transporter 12	LOC130904220	monocarboxylate transporter 12	Ipnit_8_009954	4797.03	0.583718	0.155721	3.74849	0.000177905	0.000658339	3842.33	3898.84	3778.08	4678.2	6403.56	6181.15
	OG0003848	1	0	3	161	LOC109602765	nuclear factor related to kappa-B-binding protein-like	LOC130898337	nuclear factor related to kappa-B-binding protein	Ipnit_9_110853	2394.42	-0.825488	0.135458	-6.09407	1.10077e-09	9.09019e-09	2983.5	3126.21	3074.27	1617.41	1618.98	1946.16
	OG0003850	1	0	3	161	LOC109602300	stromal interaction molecule homolog	LOC130891567	stromal interaction molecule homolog	Ipnit_9_010540	4952.35	0.121951	0.158726	0.768315	0.4423	0.58287	5375.95	4596.09	4257.06	5956.11	4723.51	4805.41
	OG0004007	1	1	3	161	LOC109605481	synaptotagmin-11	LOC130895198	synaptotagmin-11	Ipnit_15_003617	8.19548	-0.25059	1.51064	-0.165884	0.868248	0.9168	0	21.82	4.88755	11.7435	5.63777	5.08402
	OG0004057	1	1	4	161	LOC109604801	transcription factor Sox-9-A-like	LOC130898847	transcription factor SOX-8-like	Ipnit_14_003066	943.695	0.266677	0.180229	1.47965	0.138966	0.239002	852.012	992.81	725.313	1012.08	958.42	1121.53
	OG0004118	1	0	4	161	LOC109597666	uncharacterized LOC109597666	LOC130898275	uncharacterized LOC130898275	Ipnit_9_010612	3839.27	-0.715018	0.152276	-4.69554	2.65901e-06	1.35779e-05	5044.88	4661.55	4607.98	3007.41	2434.58	3279.19
	OG0004157	1	0	1	161	LOC109594981	cleavage and polyadenylation specificity factor subunit 6-like	LOC130895871	cleavage and polyadenylation specificity factor subunit 6	Ipnit_10_001603	6379.62	-0.672542	0.115617	-5.81697	5.99222e-09	4.51676e-08	8333.16	7871.07	7316.66	5004.88	5103.12	4648.82
	OG0004225	1	0	4	161	LOC109603801	DNA-binding protein RFX2	LOC130899042	transcription factor RFX3	Ipnit_4_106443	911.035	-1.59815	0.213643	-7.48048	7.40528e-14	9.33828e-13	1411.9	1326.06	1370.47	491.093	329.809	536.872
	OG0004262	1	0	0	161	LOC109599799	intraflagellar transport protein 122 homolog	LOC130893414	intraflagellar transport protein 122 homolog	Ipnit_13_103134	186.376	-0.638669	0.487836	-1.30919	0.190471	0.308036	204.483	356.063	120.234	158.004	76.1098	203.361
	OG0004268	1	1	2	161	LOC109598468	ubiquitin-protein ligase E3C	LOC130899317	ubiquitin-protein ligase E3C	Ipnit_8_110081	1404.01	0.145924	0.132003	1.10546	0.268961	0.402743	1260	1301.27	1437.92	1508.51	1495.89	1420.47
	OG0004292	1	0	3	161	LOC109600112	endophilin-B1	LOC130898024	endophilin-B1	Ipnit_8_110512	351.209	1.4276	0.309996	4.60524	4.11985e-06	2.03993e-05	126.585	261.84	182.794	416.362	579.75	539.922
	OG0004294	1	0	3	161	LOC109602320	eukaryotic translation initiation factor 2A	LOC130903709	eukaryotic translation initiation factor 2A
	OG0004300	1	0	2	161	LOC109600655	39S ribosomal protein S30%2C mitochondrial	LOC130895662	28S ribosomal protein S30%2C mitochondrial	Ipnit_15_003700	2537.33	-0.24135	0.161813	-1.49154	0.135821	0.234746	2615.43	2906.03	2726.28	2214.19	2755.93	2006.15
	OG0004311	1	0	4	161	LOC109608970	eukaryotic translation initiation factor 4 gamma 2	LOC130895376	eukaryotic translation initiation factor 4 gamma 2	Ipnit_9_010763	7531.37	0.0109484	0.137071	0.0798734	0.936338	0.959281	7768.4	6879.25	7860.16	8319.76	6668.54	7692.11
	OG0004330	1	0	3	161	LOC109595234	small subunit processome component 20 homolog	LOC130891419	small subunit processome component 20 homolog	Ipnit_13_103147	3097.51	-0.242467	0.156317	-1.55112	0.120872	0.212739	3325.28	3365.24	3381.21	2426.64	2734.32	3352.4
	OG0004437	1	0	2	161	LOC109602289	uncharacterized LOC109602289	LOC130891137	uncharacterized LOC130891137	Ipnit_9_010882	726.392	-0.718547	0.209663	-3.42715	0.000609942	0.00201771	929.91	877.759	903.22	462.268	487.667	697.527
	OG0004441	1	0	3	161	LOC109599134	alanine--glyoxylate aminotransferase 2%2C mitochondrial	LOC130901834	alanine--glyoxylate aminotransferase 2%2C mitochondrial	Ipnit_13_103197	23.8927	2.40854	1.16563	2.06629	0.0388007	0.0815131	0	16.8609	5.86506	54.4473	11.2755	54.9074
	OG0004458	1	0	3	161	LOC109604583	cleavage and polyadenylation specificity factor subunit 1	LOC130903091	cleavage and polyadenylation specificity factor subunit 1	Ipnit_13_103082	2288.36	0.24209	0.130044	1.8616	0.0626591	0.123098	1896.82	2155.22	2238.5	2509.91	2559.55	2370.17
	OG0004460	1	0	2	161	LOC109595861	teneurin-a	LOC130893827	teneurin-a	Ipnit_9_111034	171.69	0.655553	0.301481	2.17444	0.0296719	0.0647039	118.795	116.043	165.199	226.33	233.967	169.806
	OG0004462	1	1	1	161	LOC109599028	transcription initiation factor TFIID subunit 11	LOC130893372	transcription initiation factor TFIID subunit 11	Ipnit_14_103421	1164.35	-0.576872	0.142434	-4.05009	5.11984e-05	0.000209514	1395.35	1373.67	1413.48	945.888	1014.8	842.93
	OG0004493	1	0	4	161	LOC109594024	F-box only protein 42	LOC130903448	F-box only protein 42	Ipnit_4_106726	3627.26	-0.954371	0.124827	-7.64552	2.08102e-14	2.75426e-13	4787.82	5199.11	4368.49	2494.97	2537.93	2375.25
	OG0004499	1	0	3	161	LOC109606086	eukaryotic translation initiation factor 3 subunit E	LOC130898843	eukaryotic translation initiation factor 3 subunit E	Ipnit_14_103435	9007.77	-0.113411	0.119256	-0.950984	0.341613	0.483107	9824.91	9705.93	8554.19	8837.55	9011.97	8112.05
	OG0004514	1	0	3	161	LOC109606906	tubulin-specific chaperone cofactor E-like protein	LOC130898347	tubulin-specific chaperone cofactor E-like protein	Ipnit_9_110929	4006.28	1.01854	0.158633	6.42074	1.3561e-10	1.23973e-09	2303.84	2699.73	2940.35	6103.44	5183.93	4806.43
	OG0004561	1	1	2	161	LOC109607773	cytoplasmic protein NCK1	LOC130892070	cytoplasmic protein NCK1	Ipnit_12_102364	1816.37	-1.0665	0.138213	-7.71632	1.19737e-14	1.61827e-13	2352.53	2666.01	2357.75	1104.96	1138.83	1278.12
	OG0004600	1	0	4	161	LOC109595853	gamma-sarcoglycan	LOC130894034	gamma-sarcoglycan	Ipnit_15_103925	41.985	2.24088	3.73253	0.600363	0.548264	0.677304	0	0	43.988	0	93.0231	114.899
	OG0004611	1	0	2	161	LOC109600080	glucoside xylosyltransferase 1	LOC130894950	glucoside xylosyltransferase 1	Ipnit_4_006118	836.966	-1.16631	0.194174	-6.00654	1.89525e-09	1.51678e-08	1330.11	1180.26	963.825	508.175	578.811	460.612
	OG0004614	1	0	2	161	LOC109596866	conserved oligomeric Golgi complex subunit 5	LOC130893845	conserved oligomeric Golgi complex subunit 5	Ipnit_3_106321	1318.28	-0.16088	0.134885	-1.19272	0.232979	0.360797	1421.64	1413.34	1340.17	1304.6	1290.11	1139.84
	OG0004664	1	0	0	161	LOC109609426	probable cytochrome P450 6a13	LOC130896390	uncharacterized protein CG43867	Ipnit_9_110802	177.815	1.20753	0.363481	3.32213	0.000893315	0.00286293	121.716	75.3782	125.121	330.954	174.771	238.949
	OG0004760	1	0	5	161	LOC109602013	polycomb protein Asx	LOC130900160	polycomb protein Asx	Ipnit_3_005921	1554.2	-0.240275	0.163458	-1.46995	0.141574	0.242635	1559.91	1790.23	1699.89	1265.1	1345.55	1664.51
	OG0004803	1	0	4	161	LOC109601302	coiled-coil domain-containing protein 102A	LOC130892381	coiled-coil domain-containing protein 102A	Ipnit_5_007160	1138.59	-0.572198	0.134951	-4.24005	2.2347e-05	9.80585e-05	1385.61	1349.86	1348.96	951.226	950.903	844.963
	OG0004816	1	1	1	161	LOC109601489	CKLF-like MARVEL transmembrane domain-containing protein 4	LOC130892012	CKLF-like MARVEL transmembrane domain-containing protein 4	Ipnit_8_110258	1894.9	0.0312427	0.13144	0.237697	0.812116	0.879658	1784.84	2011.41	1826.97	1992.13	1980.74	1773.3
	OG0004822	1	0	2	161	LOC109597530	transcriptional regulator ovo-like	LOC130901532	transcriptional regulator ovo-like	Ipnit_9_010480	1313.94	-3.94186	0.252983	-15.5816	9.71659e-55	7.80035e-53	2249.31	2801.89	2349.93	222.06	109.936	150.487
	OG0004830	1	0	4	161	LOC109596699	protein PALS2	LOC130899318	protein PALS2	Ipnit_4_106769	214.199	0.713119	0.316711	2.25164	0.0243449	0.0544701	138.269	168.609	179.862	341.63	182.288	274.537
	OG0004904	1	1	3	161	LOC109597908	aminomethyltransferase%2C mitochondrial	LOC130900178	aminomethyltransferase%2C mitochondrial	Ipnit_2_004181	147.07	0.843978	0.401038	2.10448	0.0353364	0.075127	148.007	97.1982	70.3807	233.803	129.669	203.361
	OG0004965	1	0	2	161	LOC109596133	short transient receptor potential channel 4-like	LOC130902600	short transient receptor potential channel 5-like	Ipnit_2_005107	283.11	6.84846	1.9692	3.47779	0.000505565	0.00170546	14.6059	0	0	581.839	284.707	817.51
	OG0004991	1	0	5	161	LOC109599074	NADPH-dependent diflavin oxidoreductase 1	LOC130900708	NADPH-dependent diflavin oxidoreductase 1	Ipnit_4_006551	893.324	-0.120242	0.160447	-0.749422	0.453603	0.59303	971.78	953.137	867.052	759.06	940.567	868.35
	OG0005002	1	0	2	161	LOC109606370	endoplasmic reticulum-Golgi intermediate compartment protein 3	LOC130900246	endoplasmic reticulum-Golgi intermediate compartment protein 3	Ipnit_2_104501	1882.96	-0.203289	0.13088	-1.55325	0.120363	0.211996	1927.98	2173.07	1945.25	1810.64	1807.84	1632.99
	OG0005056	1	0	4	161	LOC109597881	solute carrier family 66 member 2	LOC130903399	solute carrier family 66 member 2	Ipnit_12_102362	1511.63	-0.257101	0.155048	-1.65821	0.0972754	0.177989	1812.11	1492.69	1633.42	1315.28	1538.17	1278.12
	OG0005137	1	0	3	161	LOC109605083	ATPase family AAA domain-containing protein 3A homolog	LOC130902377	ATPase family AAA domain-containing protein 3A homolog	Ipnit_8_009813	5530.02	-0.881587	0.116217	-7.58571	3.30675e-14	4.32587e-13	7662.26	7239.28	6605.04	3986.4	3762.27	3924.86
	OG0005179	1	0	3	161	LOC109605466	probable protein phosphatase 2C T23F11.1	LOC130902657	probable protein phosphatase 2C T23F11.1	Ipnit_15_103847	4732.67	-0.275831	0.118487	-2.32795	0.0199148	0.0458212	5278.58	5545.26	4727.24	4379.27	4199.2	4266.51
	OG0005220	1	0	1	161	LOC109598107	polyglutamylase complex subunit TTLL1	LOC130893378	polyglutamylase complex subunit TTLL1-like	Ipnit_9_111241	258.723	7.03307	0.574751	12.2367	1.97862e-34	8.32889e-33	8.76355	2.97545	0	524.189	351.421	664.989
	OG0005287	1	0	4	161	LOC109599215	ADP-ribosylation factor GTPase-activating protein 2	LOC130901721	ADP-ribosylation factor GTPase-activating protein 2	Ipnit_9_010445	2326.4	-0.236814	0.133992	-1.76736	0.0771673	0.146468	2742.02	2393.26	2415.43	2026.29	2067.18	2314.24
	OG0005298	1	0	3	161	LOC109594605	cyclin-dependent kinase 10	LOC130891413	cyclin-dependent kinase 10	Ipnit_14_003131	5191.07	-1.06785	0.304791	-3.50354	0.000459116	0.00156276	5535.64	10924.9	4626.56	4159.35	3212.59	2687.41
	OG0005301	1	0	4	161	LOC109602558	ATP-dependent RNA helicase DHX8	LOC130893330	mitochondrial ribonuclease P protein 1 homolog	Ipnit_4_006162	1277.12	-0.975433	0.190631	-5.11687	3.10644e-07	1.83575e-06	1900.72	1653.36	1525.89	698.207	1010.1	874.451
	OG0005342	1	0	4	161	LOC109594577	YLP motif-containing protein 1-like	LOC130890778	YLP motif-containing protein 1-like	Ipnit_9_110883	3106.91	-0.247007	0.133216	-1.85418	0.0637129	0.124834	3348.65	3115.3	3652.96	2600.66	2896.87	3027.02
	OG0005414	1	0	3	161	LOC109600884	tetratricopeptide repeat protein 27	LOC130898986	tetratricopeptide repeat protein 27	Ipnit_5_007149	3091.82	-0.663765	0.145782	-4.55312	5.28564e-06	2.56869e-05	4300.95	3568.56	3502.42	2610.27	2238.19	2330.51
	OG0005435	1	0	2	161	LOC109599193	protein king tubby	LOC130901755	protein king tubby 1	Ipnit_2_004344	485.43	-0.100105	0.218186	-0.458806	0.646374	0.757126	568.657	515.746	422.284	445.187	410.617	550.09
	OG0005452	1	0	2	161	LOC109596354	LIM domain only protein 3	LOC130899996	LIM domain transcription factor LMO4-B-like	Ipnit_8_009891	1107.84	-2.05491	0.160407	-12.8106	1.43058e-37	6.69322e-36	1754.66	1828.91	1774.18	460.133	465.116	364.015
	OG0005474	1	0	1	161	LOC109600275	uncharacterized LOC109600275	LOC130898019	transforming growth factor-beta-induced protein ig-h3-like	Ipnit_12_002480	26.8215	0.31163	1.20898	0.257763	0.79659	0.870348	22.3957	33.7218	15.6402	57.6501	0	31.5209
	OG0005501	1	1	4	161	LOC109601321	serine/threonine-protein kinase OSR1	LOC130901949	serine/threonine-protein kinase OSR1	Ipnit_4_106850	1204.23	-0.871936	0.147759	-5.90106	3.61166e-09	2.78232e-08	1477.14	1499.63	1695.98	795.358	925.533	831.745
	OG0005503	1	0	4	161	LOC109597150	proteasome subunit beta type-4	LOC130892429	proteasome subunit beta type-4	Ipnit_3_105976	5336.15	-0.0772904	0.140145	-0.551501	0.58129	0.705006	5882.29	5689.07	4866.05	5218.4	5659.38	4701.7
	OG0005512	1	0	1	161	LOC109604877	alpha-methylacyl-CoA racemase	LOC130902567	alpha-methylacyl-CoA racemase	Ipnit_12_102445	2954.18	0.321992	0.194788	1.65304	0.0983223	0.179658	3267.83	2219.69	2390.01	3623.41	3438.1	2786.04
	OG0005564	1	0	3	161	LOC109601744	dnaJ homolog shv	LOC130903616	dnaJ homolog shv	Ipnit_3_106060	9126.54	-0.158881	0.136025	-1.16803	0.242794	0.372094	10326.4	9334.99	9224.76	7488.11	9121.91	9263.08
	OG0005619	1	0	4	161	LOC109596314	NAD-dependent protein deacetylase Sirt6	LOC130900990	NAD-dependent protein deacetylase Sirt6	Ipnit_3_105852	1112.96	-2.04182	0.204355	-9.99154	1.65987e-23	4.0642e-22	1870.53	2081.83	1420.32	431.308	379.61	494.166
	OG0005674	1	0	3	161	LOC109599048	RNA binding protein fox-1 homolog 1-like	LOC130897906	RNA binding protein fox-1 homolog 1-like	Ipnit_4_006309	1188.44	-1.32045	0.198393	-6.65572	2.81917e-11	2.74644e-10	1963.03	1580.96	1547.4	699.274	546.863	793.106
	OG0005711	1	0	3	161	LOC109595929	RNA polymerase II subunit A C-terminal domain phosphatase	LOC130896617	RNA polymerase II subunit A C-terminal domain phosphatase	Ipnit_3_005718	531.655	-0.280725	0.193549	-1.45041	0.146944	0.249885	501.47	678.404	569.889	453.728	481.089	505.351
	OG0005728	1	0	3	161	LOC109609616	glycerol-3-phosphate acyltransferase 1%2C mitochondrial	LOC130891083	glycerol-3-phosphate acyltransferase 1%2C mitochondrial	Ipnit_12_102676	1879.22	-0.124871	0.145767	-0.856648	0.391639	0.53343	1742.97	2222.66	1915.92	1839.46	1812.54	1741.78
	OG0005736	1	1	4	161	LOC109599029	serine/threonine-protein kinase tricornered	LOC130893368	serine/threonine-protein kinase tricornered	Ipnit_14_003148	530.433	0.594912	0.294662	2.01896	0.0434909	0.0897744	312.567	471.114	483.868	815.642	430.349	669.056
	OG0005926	1	0	1	161	LOC109601145	secernin-3	LOC130902674	secernin-3	Ipnit_8_110202	261.164	0.651932	0.246585	2.64385	0.008197	0.0210712	176.245	213.241	219.94	285.048	292.224	380.284
	OG0005931	1	0	4	161	LOC109601250	N-alpha-acetyltransferase 30	LOC130892363	N-alpha-acetyltransferase 30A-like	Ipnit_15_003657	1113.78	-0.716388	0.177475	-4.03657	5.42393e-05	0.000221219	1345.69	1636.5	1172.03	892.509	830.631	805.308
	OG0005979	1	0	6	161	LOC109604417	protein KTI12 homolog	LOC130904137	protein KTI12 homolog	Ipnit_5_107451	953.74	-1.15545	0.181012	-6.3833	1.73308e-10	1.56585e-09	1186.97	1557.15	1205.27	570.095	556.26	646.687
	OG0006042	1	0	2	161	LOC109594266	sperm-associated antigen 1	LOC130899957	sperm-associated antigen 1	Ipnit_8_009811	204.782	4.96722	1.22051	4.0698	4.70533e-05	0.000194367	19.4746	0	18.5727	428.105	297.862	464.679
	OG0006061	1	1	4	161	LOC109607838	formylglycine-generating enzyme	LOC130892005	formylglycine-generating enzyme	Ipnit_8_009767	1363.35	-0.595894	0.148302	-4.01812	5.86639e-05	0.000237318	1534.59	1708.9	1679.36	1181.83	1112.52	962.912
	OG0006160	1	0	1	161	LOC109604113	conserved oligomeric Golgi complex subunit 4	LOC130902119	conserved oligomeric Golgi complex subunit 4	Ipnit_3_105836	1632.4	-0.285988	0.16593	-1.72355	0.0847892	0.158599	1721.55	1608.73	2050.82	1317.41	1451.72	1644.17
	OG0006181	1	0	6	161	LOC109605741	proteasome subunit alpha type-7-1	LOC130903393	proteasome subunit alpha type-7-1	Ipnit_8_110459	5267.79	-0.0644927	0.150536	-0.42842	0.668345	0.773793	5987.45	5230.85	4938.38	5379.61	5632.13	4438.35
	OG0006247	1	0	2	161	LOC109609201	protein FAM50 homolog	LOC130893850	protein FAM50 homolog	Ipnit_3_106267	733.16	0.123921	0.176762	0.70106	0.483266	0.620197	628.054	805.356	671.55	831.656	728.211	734.132
	OG0006306	1	0	3	161	LOC109603459	E3 ubiquitin-protein ligase Iruka	LOC130895013	probable ribosome biogenesis protein RLP24	Ipnit_3_106094	1158.25	-0.102135	0.152517	-0.669661	0.503074	0.63751	1179.18	1302.26	1116.32	1037.7	1079.63	1234.4
	OG0006326	1	0	3	161	LOC109605978	myotubularin-related protein 10-A	LOC130892661	myotubularin-related protein 10-B	Ipnit_10_101848	1604.12	-0.584303	0.15391	-3.7964	0.000146811	0.000551469	1992.25	1873.54	1908.1	1367.59	1396.29	1086.96
	OG0006343	1	0	4	161	LOC109600558	UV radiation resistance-associated gene protein	LOC130890774	UV radiation resistance-associated gene protein	Ipnit_5_107514	1056.21	-0.515481	0.152887	-3.37166	0.000747176	0.00242527	1224.95	1375.65	1128.05	871.157	820.295	917.156
	OG0006348	1	0	2	161	LOC109598388	histone PARylation factor 1	LOC130895936	histone PARylation factor 1	Ipnit_15_103695	861.802	-0.639554	0.194372	-3.29035	0.00100061	0.00317357	985.412	1210.02	954.05	567.96	676.532	776.838
	OG0006350	1	0	3	161	LOC109598543	conserved oligomeric Golgi complex subunit 8	LOC130894363	conserved oligomeric Golgi complex subunit 8	Ipnit_10_001561	2217.24	0.0920634	0.247135	0.372523	0.709504	0.805138	1987.38	2229.61	2222.86	2314.54	3059.43	1489.62
	OG0006358	1	0	2	161	LOC109609561	ATP-binding cassette sub-family G member 5	LOC130898825	ATP-binding cassette sub-family G member 5	Ipnit_12_102550	452.328	0.75028	0.283365	2.64776	0.00810279	0.0208692	436.23	248.946	326.488	720.626	489.546	492.133
	OG0006447	1	0	4	161	LOC109604561	RING-type E3 ubiquitin-protein ligase PPIL2	LOC130893446	ubiquitin-conjugating enzyme E2-24 kDa	Ipnit_4_006205	927.166	-0.216641	0.17409	-1.24441	0.213347	0.336838	979.57	1009.67	1000.97	872.224	984.73	715.829
	OG0006552	1	0	3	161	LOC109599283	F-box only protein 28	LOC130895351	protein MCM10 homolog	Ipnit_14_103231	1569.06	-1.96992	0.195145	-10.0947	5.83322e-24	1.47244e-22	2422.63	2467.64	2609.95	491.093	637.068	785.989
	OG0006594	1	0	1	161	LOC109599041	hyccin	LOC130898202	hyccin	Ipnit_4_006310	150.074	-1.06573	0.272139	-3.91611	8.9989e-05	0.000353294	210.325	221.175	177.907	92.8807	100.54	97.6131
	OG0006607	1	0	2	161	LOC109594538	calcineurin subunit B type 2	LOC130895915	calcineurin subunit B type 2	Ipnit_9_010512	3081.17	-0.526233	0.15641	-3.36444	0.00076699	0.00248519	3700.16	3823.46	3387.07	2880.37	2570.82	2125.12
	OG0006623	1	0	4	161	LOC109602306	RING finger protein 121	LOC130892049	E3 ubiquitin ligase Rnf121	Ipnit_9_010884	6397.45	0.359761	0.143761	2.5025	0.0123319	0.0302046	5344.79	5208.04	6259	7381.35	7836.49	6355.02
	OG0006670	1	0	1	161	LOC109597599	radial spoke head protein 9 homolog	LOC130899293	radial spoke head protein 9 homolog	Ipnit_4_006290	197.44	7.22679	0.650535	11.109	1.13439e-28	3.67079e-27	0	3.96727	3.91004	375.793	250.881	550.09
	OG0006675	1	0	2	161	LOC109600237	28S ribosomal protein S35%2C mitochondrial	LOC130897811	28S ribosomal protein S35%2C mitochondrial	Ipnit_5_107313	1798.24	-0.264378	0.132281	-1.9986	0.0456512	0.0937858	1923.11	2046.12	1918.85	1564.03	1792.81	1544.52
	OG0006685	1	0	2	161	LOC109601008	protein TAPT1 homolog	LOC130895661	protein TAPT1 homolog	Ipnit_15_103860	1324.43	0.407447	0.133075	3.06178	0.00220027	0.00648168	1095.44	1199.11	1121.2	1613.13	1467.7	1449.96
	OG0006689	1	0	3	161	LOC109595128	dolichol-phosphate mannosyltransferase subunit 1	LOC130893878	claspin	Ipnit_3_006033	2153.48	-0.0935026	0.135275	-0.691203	0.489438	0.62551	2390.5	2295.07	1984.35	1988.93	2159.26	2102.75
	OG0006696	1	0	4	161	LOC109594544	uncharacterized LOC109594544	LOC130897097	uncharacterized LOC130897097	Ipnit_9_010448	35.1863	1.37335	0.552631	2.48511	0.0129512	0.0314803	21.422	13.8855	23.4602	48.0417	42.2832	62.025
	OG0006702	1	0	1	161	LOC109604895	serine/threonine-protein kinase N	LOC130893135	serine/threonine-protein kinase N	Ipnit_5_007091	302.273	1.19163	0.259499	4.59204	4.38929e-06	2.16259e-05	162.613	170.593	218.962	401.415	348.602	511.452
	OG0006740	1	0	3	161	LOC109605382	pre-mRNA-splicing factor ISY1 homolog	LOC130898325	pre-mRNA-splicing factor ISY1 homolog	Ipnit_4_106438	2247.03	-0.65458	0.177608	-3.68554	0.000228218	0.000828045	2854.97	2786.02	2604.09	1754.06	2085.97	1397.09
	OG0006750	1	0	1	161	LOC109594323	profilin	LOC130896322	profilin	Ipnit_12_002200	12634.7	-0.0811662	0.105718	-0.767759	0.442631	0.583096	12874.6	13344.9	12750.6	12537.8	12831.6	11468.5
	OG0006867	1	0	1	161	LOC109596185	prolyl 3-hydroxylase OGFOD1	LOC130891728	prolyl 3-hydroxylase OGFOD1	Ipnit_4_106388	926.617	-0.376791	0.173651	-2.16982	0.0300206	0.0653479	1000.99	1230.85	909.085	785.749	816.536	816.493
	OG0006869	1	0	0	161	LOC109605635	pyridoxal phosphate phosphatase PHOSPHO2	LOC130896661	pyridoxal phosphate phosphatase PHOSPHO2-like	Ipnit_4_106554	652.485	-0.547209	0.261556	-2.09213	0.0364273	0.0771114	781.903	993.802	548.383	628.813	456.659	505.351
	OG0006883	1	0	2	161					LOC130893550	39S ribosomal protein L23%2C mitochondrial	Ipnit_9_010777	1684.4	-0.683723	0.17324	-3.94669	7.92405e-05	0.000314118	2163.62	2305.98	1759.52	1209.58
	OG0006908	1	0	2	161	LOC109605077	sorting nexin lst-4	LOC130901094	sorting nexin lst-4-like	Ipnit_15_103621	979.705	0.121139	0.258847	0.467995	0.639788	0.752291	1056.49	645.674	1113.38	1057.99	797.744	1206.95
	OG0006933	1	0	1	161	LOC109597972	uncharacterized LOC109597972	LOC130897983	SWI/SNF-related matrix-associated actin-dependent regulator of chromatin subfamily E member 1-like	Ipnit_9_110890	1932.73	0.20776	0.254689	0.815738	0.41465	0.556719	1738.1	1628.57	2014.65	1693.2	1557.9	2963.98
	OG0006941	1	0	2	161	LOC109598131	ADP-ribosylation factor-like protein 8B	LOC130894637	ADP-ribosylation factor-like protein 8	Ipnit_4_006204	1779.29	-0.473328	0.147145	-3.21674	0.00129658	0.00400674	1993.22	2236.55	1976.53	1345.17	1663.14	1461.15
	OG0006964	1	0	1	161	LOC109599532	uncharacterized LOC109599532	LOC130895477	uncharacterized LOC130895477	Ipnit_8_009853	27.0863	0.92157	0.804916	1.14493	0.252239	0.383448	12.6585	33.7218	9.7751	25.6223	19.7322	61.0082
	OG0006969	1	0	3	161	LOC109594199	26S proteasome non-ATPase regulatory subunit 7	LOC130899288	26S proteasome non-ATPase regulatory subunit 7	Ipnit_3_005879	7529.7	-0.145428	0.119897	-1.21295	0.225151	0.35106	8194.89	7676.67	7855.27	7347.18	7649.51	6454.67
	OG0006970	1	0	1	161	LOC109599200	protein transport protein Sec61 subunit gamma	LOC130895100	protein transport protein Sec61 subunit gamma	Ipnit_10_001635	7965.47	-0.430681	0.134113	-3.21133	0.00132123	0.00407519	9443.21	9315.16	8679.31	6148.28	7711.52	6495.34
	OG0007004	1	0	2	161	LOC109601809	protein FAM114A2	LOC130902481	protein FAM114A2	Ipnit_15_003629	2987.44	-0.326758	0.134202	-2.43482	0.0148993	0.0356318	3499.58	3460.45	3012.69	2654.04	2446.79	2851.12
	OG0007031	1	0	2	161	LOC109606803	uncharacterized LOC109606803	LOC130904006	uncharacterized LOC130904006	Ipnit_15_003675	20.8402	0.685774	0.759657	0.902741	0.366663	0.509039	16.5534	9.91818	21.5052	12.8111	34.7662	29.4873
	OG0007037	1	0	4	161	LOC109606147	F-box/SPRY domain-containing protein 1	LOC130897973	F-box/SPRY domain-containing protein 1	Ipnit_4_006388	217.221	-1.37244	0.353881	-3.87827	0.000105204	0.000407581	367.095	284.652	288.366	92.8807	88.325	182.008
	OG0007043	1	0	1	161	LOC109595930	28S ribosomal protein S17%2C mitochondrial	LOC130896634	28S ribosomal protein S17%2C mitochondrial	Ipnit_3_005717	1322.25	-0.44199	0.182097	-2.42723	0.0152146	0.0362619	1552.12	1774.36	1243.39	1116.7	1215.88	1031.04
	OG0007076	1	0	4	161	LOC109601659	ER membrane protein complex subunit 1	LOC130902012	ER membrane protein complex subunit 1	Ipnit_13_002927	6335.61	-0.113743	0.13214	-0.860778	0.38936	0.53136	7078.03	6009.43	6668.58	5482.1	6444.91	6330.62
	OG0007082	1	0	2	161	LOC109600435	phosphatidylinositol N-acetylglucosaminyltransferase subunit C	LOC130891252	phosphatidylinositol N-acetylglucosaminyltransferase subunit C	Ipnit_3_106171	755.621	0.173919	0.158049	1.10041	0.271155	0.405242	723.48	683.363	723.358	885.036	787.408	731.081
	OG0007087	1	0	1	161	LOC109602450	acyl-coenzyme A diphosphatase FITM2	LOC130902332	acyl-coenzyme A diphosphatase FITM2	Ipnit_14_103360	3259.16	-0.0837434	0.15057	-0.556177	0.57809	0.70269	3752.75	3380.12	2928.62	2857.95	3393.94	3241.57
	OG0007102	1	0	2	161	LOC109599617	probable U3 small nucleolar RNA-associated protein 11	LOC130895554	probable U3 small nucleolar RNA-associated protein 11	Ipnit_10_001590	1558.25	-0.658864	0.147546	-4.46547	7.98915e-06	3.77027e-05	2052.62	1854.7	1817.19	1124.18	1355.88	1144.92
	OG0007106	1	0	1	161	LOC109604926	zinc finger homeobox protein 4	LOC130892478	zinc finger homeobox protein 4	Ipnit_5_107338	4733.13	-0.762811	0.156101	-4.88665	1.02566e-06	5.5994e-06	5840.42	6009.43	6018.53	2986.06	3371.38	4172.96
	OG0007144	1	0	2	161	LOC109596757	stress-associated endoplasmic reticulum protein 2	LOC130897943	stress-associated endoplasmic reticulum protein 2	Ipnit_5_006994	5240.26	0.0342109	0.139789	0.244733	0.806663	0.876391	5056.57	5578.98	4899.28	5200.25	5972.27	4734.23
	OG0007189	1	0	4	161	LOC109595945	protein kintoun	LOC130892329	protein kintoun	Ipnit_12_102677	4038.73	-0.268829	0.116898	-2.29969	0.0214658	0.0487409	4394.43	4565.34	4282.47	3536.94	3961.47	3491.7
	OG0007193	1	1	0	161	LOC109599025	ataxin-3-like	LOC130893371	ataxin-3-like	Ipnit_14_103320	605.272	-0.340506	0.193637	-1.75848	0.0786665	0.148833	605.659	735.929	687.19	589.312	448.202	565.342
	OG0007206	1	0	1	161	LOC109601323	protein cornichon	LOC130901917	protein cornichon	Ipnit_12_002432	2297.54	-0.273194	0.182754	-1.49487	0.134948	0.233595	2843.28	2533.1	2167.14	2126.65	2400.75	1714.33
	OG0007223	1	0	2	161	LOC109609009	RNA-binding region-containing protein 3	LOC130903592	RNA-binding region-containing protein 3	Ipnit_5_107388	1226.1	-1.1575	0.171319	-6.75641	1.41454e-11	1.42336e-10	1645.6	1735.68	1698.91	623.475	871.035	781.922
	OG0007275	1	0	2	161	LOC109601007	spermine oxidase	LOC130897985	peroxisomal N(1)-acetyl-spermine/spermidine oxidase	Ipnit_10_001675	1606.56	-0.194339	0.196677	-0.988115	0.323097	0.463808	1797.5	2048.1	1298.13	1519.19	1408.5	1567.91
	OG0007277	1	0	2	161	LOC109597742	UDP-N-acetylglucosamine--dolichyl-phosphate N-acetylglucosaminephosphotransferase	LOC130904072	beta-1%2C4-mannosyl-glycoprotein 4-beta-N-acetylglucosaminyltransferase	Ipnit_9_010493	1071.23	-1.07503	0.198654	-5.41158	6.24725e-08	4.10825e-07	1585.23	1596.83	1176.92	628.813	807.14	632.451
	OG0007347	1	0	2	161	LOC109600106	solute carrier family 35 member B1 homolog	LOC130899517	solute carrier family 35 member B1 homolog	Ipnit_12_002244	4776.54	0.219492	0.147518	1.4879	0.136777	0.236066	5070.2	4235.06	3936.43	5286.73	5430.11	4700.68
	OG0007451	1	0	0	161	LOC109597533	beta-1%2C3-galactosyltransferase 5	LOC130903618	beta-1%2C3-galactosyltransferase 5	Ipnit_15_103854	714.094	0.394808	0.173865	2.27077	0.023161	0.052075	578.394	652.616	619.742	838.061	700.962	894.787
	OG0007823	1	0	1	161	LOC109604394	protein sprouty homolog 2	LOC130895637	protein sprouty	Ipnit_9_110843	989.002	-0.208947	0.211212	-0.989276	0.322528	0.463263	1064.28	1061.25	1055.71	872.224	712.238	1168.31
	OG0000684	1	0	4	162	LOC109596243	cilia- and flagella-associated protein 206	LOC130899471	glutamate receptor ionotropic%2C kainate 2	Ipnit_5_007041	718.245	0.582441	0.225804	2.57941	0.00989704	0.0249609	522.892	612.944	589.439	1086.81	660.558	836.829
	OG0001022	1	0	2	162	LOC109598186	transient receptor potential protein	LOC130895916	transient-receptor-potential-like protein	Ipnit_4_106867	192.545	0.332719	0.253587	1.31205	0.189502	0.306976	149.954	191.421	170.087	192.167	233.028	218.613
	OG0001042	1	0	7	162	LOC109609430	venom carboxylesterase-6	LOC130890711	dopamine D2-like receptor	Ipnit_15_003455	54.731	-0.140862	0.637399	-0.220995	0.825096	0.888802	107.11	35.7055	29.3253	54.4473	35.7059	66.0922
	OG0001101	1	0	3	162	LOC109607497	all trans-polyprenyl-diphosphate synthase PDSS2	LOC130900808	all trans-polyprenyl-diphosphate synthase PDSS2-like	Ipnit_8_110290	1554.03	-0.480196	0.132394	-3.62701	0.000286723	0.00101893	1884.16	1850.73	1695.98	1355.84	1330.51	1206.95
	OG0001206	1	0	4	162	LOC109603220	junctophilin-1	LOC130900165	junctophilin-1	Ipnit_8_110474	937.361	0.834241	0.164377	5.07518	3.87128e-07	2.2515e-06	679.662	751.798	589.439	1219.19	1118.16	1265.92
	OG0001211	1	0	3	162	Trnaa-agc	transfer RNA alanine (anticodon AGC)	LOC130900688	protein phosphatase Slingshot	Ipnit_4_006175	10823.5	-0.0696577	0.150448	-0.463003	0.643362	0.754983	12063.5	10276.2	10913.9	11499.1	8855.99	11332.3
	OG0001239	1	0	4	162	LOC109601891	cytochrome c oxidase subunit 5B%2C mitochondrial	LOC130902314	E3 ubiquitin-protein ligase MYCBP2	Ipnit_5_006972	241.917	0.172127	0.307782	0.55925	0.575991	0.701126	294.066	228.118	160.312	286.115	273.432	209.461
	OG0001403	1	1	6	162	LOC109602521	2-oxoglutarate dehydrogenase complex component E1	LOC130903467	2-oxoglutarate dehydrogenase complex component E1-like	Ipnit_11_001958	425.363	12.2027	1.20066	10.1633	2.89043e-24	7.48911e-23	0	0	0	966.173	732.91	853.098
	OG0001448	1	0	3	162	LOC109597780	CWF19-like protein 2 homolog	LOC130899395	alpha- and gamma-adaptin-binding protein p34-like	Ipnit_14_103366	1793.14	0.288852	0.222359	1.29904	0.193932	0.312636	1558.94	1762.46	1521.01	2628.42	1774.02	1514.02
	OG0001522	1	2	6	162	LOC126265427	uncharacterized LOC126265427	LOC130898863	chymotrypsin-2-like	Ipnit_8_009782	2203.01	-0.145138	0.162425	-0.893572	0.371551	0.513302	2271.71	2356.56	2312.79	1925.94	1842.61	2508.45
	OG0001523	1	0	7	162	LOC109603927	fork head domain transcription factor slp2	LOC130897809	fork head domain transcription factor slp2-like	Ipnit_9_010585	222.83	-1.51559	0.273504	-5.54136	3.0013e-08	2.05846e-07	284.328	295.562	410.554	128.111	113.695	104.731
	OG0001749	1	0	3	162	LOC109594568	uncharacterized LOC109594568	LOC130903244	uncharacterized LOC130903244	Ipnit_9_010729	26542.6	0.176475	0.127086	1.38863	0.164946	0.274368	25351	23571.6	25841.5	28175.9	31172.1	25143.5
	OG0001831	1	1	5	162	LOC109598375	PHD finger protein 20	LOC130899454	PHD finger protein 20-like	Ipnit_8_009764	4336.97	0.373164	0.14463	2.58014	0.00987609	0.0249166	3703.09	3310.69	4323.53	5169.29	4667.13	4848.12
	OG0001860	1	0	1	162	LOC109601075	troponin I	LOC130902345	troponin I	Ipnit_15_103620	576.362	1.40104	0.333167	4.2052	2.60849e-05	0.000112577	458.626	304.488	186.704	907.455	972.515	628.384
	OG0001876	1	0	1	162	Trnad-guc	transfer RNA aspartic acid (anticodon GUC)	LOC130902458	uncharacterized LOC130902458	Ipnit_8_110223	16963.7	0.190178	0.0963696	1.97343	0.0484469	0.0986571	15570.9	15687.6	16283.4	17660.1	17888.6	18691.9
	OG0001952	1	0	3	162	LOC109594555	transmembrane protein 272	LOC130903914	transmembrane protein 272-like	Ipnit_9_110849	989.398	-0.519694	0.146619	-3.54451	0.000393344	0.00136192	1059.42	1272.5	1165.19	815.642	807.14	816.493
	OG0001983	1	0	0	162	LOC109600874	dynein regulatory complex subunit 3	LOC130895121	dynein regulatory complex subunit 3-like	Ipnit_1_100754	46.3415	6.54743	1.06818	6.12951	8.81486e-10	7.3579e-09	0	0	2.93253	83.2724	53.5588	138.285
	OG0002048	1	0	3	162	LOC109595622	uncharacterized LOC109595622	LOC130898908	uncharacterized LOC130898908	Ipnit_4_006373	1211.8	7.56914	1.28243	5.9022	3.58693e-09	2.76472e-08	12.6585	0	25.4153	2486.43	1623.68	3122.6
	OG0002069	1	0	3	162	LOC109608969	amyloid-beta-like protein	LOC130898340	amyloid-beta-like protein	Ipnit_9_010554	2946.24	-0.0755701	0.117714	-0.641982	0.520885	0.653374	3189.93	2803.87	3076.22	2849.41	2812.31	2945.68
	OG0002132	1	0	3	162	LOC126265480	small Cajal body-specific RNA 8	LOC130902817	small Cajal body-specific RNA 8	Ipnit_11_102142	1572.94	-0.310836	0.124705	-2.49257	0.0126823	0.0309136	1782.9	1777.34	1664.7	1440.18	1328.63	1443.86
	OG0002256	1	0	5	162	LOC109598641	neuroligin-4%2C Y-linked	LOC130899108	neuroligin-4%2C X-linked-like	Ipnit_4_106672	227.082	0.661248	0.39976	1.65411	0.0981052	0.179329	248.301	117.035	162.267	384.334	171.952	278.604
	OG0002362	1	1	5	162	LOC109605845	mediator of RNA polymerase II transcription subunit 12	LOC130900171	mediator of RNA polymerase II transcription subunit 12	Ipnit_8_009899	2539.28	-0.245173	0.116634	-2.10207	0.0355468	0.0754651	2590.12	2909.99	2763.42	2376.46	2305.85	2289.84
	OG0002502	1	1	1	162	LOC109599022	sulfhydryl oxidase 1-like	LOC130891877	sulfhydryl oxidase 2-like	Ipnit_14_003011	6378.19	0.129994	0.129102	1.00691	0.313977	0.454178	6612.58	5339.95	6320.58	6549.69	6832.03	6614.3
	OG0002532	1	0	8	162	LOC109598702	isoleucine--tRNA ligase%2C mitochondrial	LOC130891825	isoleucine--tRNA ligase%2C mitochondrial	Ipnit_5_007094	814.224	-0.0698168	0.182139	-0.383316	0.701486	0.798754	875.381	884.702	741.93	793.223	905.801	684.308
	OG0002543	1	0	1	162	LOC109595530	damage-control phosphatase ARMT1	LOC130904000	damage-control phosphatase ARMT1-like	Ipnit_14_002994	2048.25	0.0473664	0.131936	0.359011	0.719587	0.812876	2219.13	1948.92	1875.84	2121.31	2127.32	1997
	OG0002551	1	0	2	162	LOC109601896	SIN3-HDAC complex-associated factor	LOC130891815	SIN3-HDAC complex-associated factor	Ipnit_5_107507	1903.45	0.850691	0.159729	5.32585	1.00485e-07	6.39056e-07	1400.22	1148.53	1524.92	2616.67	2275.78	2454.56
	OG0002557	1	0	4	162	LOC109597772	tyrosine-protein phosphatase 10D	LOC130900625	tyrosine-protein phosphatase 10D	Ipnit_9_010466	1736.04	0.244499	0.167272	1.46168	0.143829	0.245726	1313.56	1805.11	1649.06	2007.08	1767.44	1873.97
	OG0002579	1	0	5	162	LOC109601305	replication factor C subunit 1	LOC130901058	replication factor C subunit 1	Ipnit_8_009938	873.691	-0.359824	0.163827	-2.19637	0.0280657	0.061622	933.805	1049.34	962.848	866.887	734.789	694.476
	OG0002584	1	0	2	162	LOC109594135	signal transducer and activator of transcription 5B	LOC130903413	signal transducer and activator of transcription 5B	Ipnit_8_110191	9920.75	0.463117	0.116525	3.97441	7.05531e-05	0.000281963	8066.36	8107.12	8852.33	12149.2	11759.4	10590
	OG0002598	1	0	2	162	LOC109595051	nidogen	LOC130902411	nidogen	Ipnit_10_001662	313.935	1.08443	0.331118	3.27505	0.00105644	0.00333337	248.301	228.118	127.076	545.541	328.87	405.704
	OG0002621	1	0	6	162	LOC109605679	zinc finger protein 180-like	LOC130900957	Krueppel homolog 1-like	Ipnit_12_002448	2348.26	0.789335	0.275131	2.86894	0.00411844	0.0114223	1390.48	1549.22	2224.81	2602.79	4174.77	2147.49
	OG0002665	1	0	5	162	LOC109602329	transcription factor Sp1	LOC130891927	transcription factor Sp4-like	Ipnit_8_110184	542.129	-0.00464782	0.210327	-0.022098	0.98237	0.988363	587.158	459.212	582.596	482.553	502.701	638.552
	OG0002837	1	0	4	162	LOC109603517	serine/threonine-protein phosphatase 2A regulatory subunit B'' subunit beta	LOC130891950	serine/threonine-protein phosphatase 2A regulatory subunit B'' subunit beta	Ipnit_12_002357	3449.39	0.494936	0.151537	3.2661	0.0010904	0.00343019	2749.81	2488.47	3351.88	4165.75	3909.79	4030.61
	OG0002942	1	0	9	162	LOC109603647	methionine--tRNA ligase%2C mitochondrial	LOC130891078	glyoxylate reductase/hydroxypyruvate reductase	Ipnit_4_106477	491.236	-0.376917	0.204933	-1.83922	0.0658834	0.128404	654.345	548.476	462.362	403.551	431.289	447.393
	OG0002955	1	0	1	162	LOC109594052	dynein intermediate chain 3%2C ciliary	LOC130893888	dynein intermediate chain 3%2C ciliary-like	Ipnit_2_105412	215.045	1.48757	0.329263	4.51788	6.24633e-06	3.00671e-05	133.401	93.2309	112.414	336.292	213.295	401.637
	OG0003311	1	1	5	162	LOC109595233	uncharacterized LOC109595233	LOC130895535	ribulose-phosphate 3-epimerase	Ipnit_5_107558	2766.02	-0.133709	0.124506	-1.07392	0.28286	0.419112	2980.58	2983.39	2718.46	2717.03	2763.44	2433.21
	OG0003334	1	0	5	162	LOC109603518	histone acetyltransferase KAT2A	LOC130891951	histone acetyltransferase KAT2A	Ipnit_1_000087	920.083	-0.259492	0.1598	-1.62385	0.104407	0.189013	943.542	937.268	1127.07	856.211	878.552	777.854
	OG0003338	1	0	3	162	LOC109600434	uncharacterized LOC109600434	LOC130891422	beta-alanyl-dopamine/carcinine hydrolase	Ipnit_5_107471	90.4526	0.429828	0.367116	1.17082	0.24167	0.370873	94.4516	68.4355	68.4257	83.2724	119.333	108.798
	OG0003348	1	0	3	162	LOC109601868	pre-mRNA 3'-end-processing factor FIP1	LOC130900172	pre-mRNA 3'-end-processing factor FIP1	Ipnit_3_005392	1373.92	-0.776029	0.187278	-4.14372	3.41715e-05	0.000144423	1627.1	1470.87	2106.53	1011.01	1107.82	920.207
	OG0003349	1	0	1	162	LOC109597509	acid phosphatase type 7	LOC130903475	acid phosphatase type 7	Ipnit_15_003627	2147.97	0.251386	0.12245	2.05297	0.0400752	0.083819	2057.49	1998.51	1827.94	2386.07	2382.9	2234.93
	OG0003672	1	0	3	162	LOC109602330	adenylate cyclase type 9	LOC130903472	adenylate cyclase type 9	Ipnit_10_001576	3036.2	0.143248	0.203085	0.705356	0.480588	0.618134	2554.09	2528.14	3574.76	2565.43	3377.02	3617.79
	OG0003682	1	0	1	162	LOC109602497	potassium voltage-gated channel protein eag-like	LOC130897789	potassium voltage-gated channel protein eag-like	Ipnit_9_010586	59.9649	-0.673595	0.542688	-1.24122	0.214525	0.338298	45.7652	106.125	69.4032	37.3658	68.5928	32.5377
	OG0003771	1	0	1	162	LOC109604007	protein scabrous	LOC130893138	UDP-sugar transporter UST74c	Ipnit_5_107609	150.182	-1.41469	0.348024	-4.06492	4.80482e-05	0.00019828	259.985	172.576	222.872	84.3399	103.359	57.9578
	OG0003838	1	0	3	162	LOC109606296	intraflagellar transport protein 80 homolog	LOC130891913	uncharacterized LOC130891913	Ipnit_4_006233	416.048	2.00813	0.287518	6.98435	2.86185e-12	3.10513e-11	134.374	203.323	159.334	577.568	529.95	891.736
	OG0003923	1	0	2	162	LOC109594161	methionine-R-sulfoxide reductase B1	LOC130890664	methionine-R-sulfoxide reductase B1	Ipnit_10_101619	382.188	0.202046	0.219471	0.920604	0.357257	0.499093	318.409	353.087	394.914	364.05	378.67	483.998
	OG0003951	1	0	3	162	LOC109601800	ubiquitin carboxyl-terminal hydrolase CYLD	LOC130904251	ubiquitin carboxyl-terminal hydrolase CYLD	Ipnit_12_102648	2084.49	0.381832	0.146123	2.61308	0.00897301	0.0228581	1758.55	1681.13	1991.19	2119.17	2389.47	2567.43
	OG0003968	1	0	3	162	LOC109604878	eukaryotic translation initiation factor 4E-binding protein Mextli	LOC130903527	eukaryotic translation initiation factor 4E-binding protein Mextli	Ipnit_11_001855	188.503	-0.55259	0.345177	-1.60089	0.109401	0.196409	191.824	316.39	164.222	182.559	142.823	133.201
	OG0004019	1	0	3	162	LOC109597987	GDP-mannose 4%2C6 dehydratase	LOC130890927	GDP-mannose 4%2C6 dehydratase	Ipnit_14_103395	16682.9	0.78065	0.126391	6.17645	6.55595e-10	5.55121e-09	12068.4	11053.8	13706.6	20770	21987.3	20511
	OG0004097	1	0	4	162	LOC109597215	zinc finger protein ZIC 4	LOC130890906	zinc finger protein ZIC 4	Ipnit_8_110322	214.708	-3.69176	0.503444	-7.33302	2.25031e-13	2.72317e-12	180.14	389.785	625.607	33.0954	16.9133	42.7057
	OG0004128	1	0	6	162	LOC109601872	zinc finger protein 91	LOC130891822	zinc finger protein 208-like	Ipnit_8_110164	7670.25	0.516786	0.146706	3.52261	0.000427326	0.00146576	6156.88	5836.85	6939.35	7863.9	9089.02	10135.5
	OG0004217	1	0	4	162	LOC109606557	thioredoxin%2C mitochondrial-like	LOC130900237	thioredoxin C-1-like	Ipnit_14_103418	3236.27	0.109529	0.125718	0.871228	0.38363	0.525689	3425.57	2989.34	2925.69	3233.74	3488.84	3354.43
	OG0004242	1	0	1	162	LOC109601895	zinc finger protein on ecdysone puffs	LOC130891144	zinc finger protein on ecdysone puffs-like	Ipnit_5_007084	4755.56	-0.294597	0.127276	-2.31462	0.0206336	0.0471134	4685.58	5408.39	5624.59	4069.67	4449.14	4295.99
	OG0004469	1	0	3	162	LOC109604274	U3 small nucleolar RNA-associated protein 4 homolog	LOC130898783	U3 small nucleolar RNA-associated protein 4 homolog	Ipnit_5_107398	766.034	-0.362168	0.150271	-2.4101	0.015948	0.0377282	852.012	871.808	861.187	713.153	685.928	612.115
	OG0004484	1	0	0	162	LOC109608139	NADH dehydrogenase [ubiquinone] 1 alpha subcomplex subunit 10%2C mitochondrial	LOC130896514	NADH dehydrogenase [ubiquinone] 1 alpha subcomplex subunit 10%2C mitochondrial	Ipnit_15_103823	5265.58	0.398995	0.131881	3.02543	0.00248283	0.00724002	4611.57	4614.93	4399.77	6326.56	6421.42	5219.25
	OG0004489	1	0	3	162	LOC109606395	nuclear receptor coactivator 5	LOC130891726	nuclear receptor coactivator 5	Ipnit_5_107571	2235.02	-0.744265	0.155023	-4.801	1.57879e-06	8.34618e-06	2926.05	2959.59	2511.22	1908.86	1595.49	1508.94
	OG0004535	1	0	3	162	LOC109605856	dnaJ homolog subfamily C member 11	LOC130901237	dnaJ homolog subfamily C member 11	Ipnit_8_009914	2591.24	-0.167092	0.12938	-1.29148	0.196539	0.315799	2913.39	2852.47	2457.46	2523.79	2426.12	2374.24
	OG0004567	1	0	3	162	LOC109596418	translocation protein SEC63 homolog	LOC130902601	translocation protein SEC63 homolog	Ipnit_3_005768	5489.2	-0.0464211	0.104486	-0.44428	0.65684	0.764449	5885.21	5415.33	5432.02	5363.59	5460.18	5378.89
	OG0004761	1	0	1	162	LOC109594196	uncharacterized LOC109594196	LOC130894380	uncharacterized LOC130894380	Ipnit_8_110283	11475.5	0.615251	0.179806	3.42174	0.000622207	0.00205043	7194.87	9182.25	10818.1	12881.6	15678.6	13097.4
	OG0004770	1	0	1	162	LOC109606226	early endosome antigen 1	LOC130891914	fas-binding factor 1-like	Ipnit_5_007161	172.782	2.77532	0.533006	5.20693	1.91991e-07	1.1762e-06	19.4746	88.2718	24.4378	311.738	260.277	332.495
	OG0004790	1	0	1	162	LOC109601670	protein zer-1 homolog	LOC130894039	protein zer-1 homolog	Ipnit_2_005120	126.523	-0.489501	0.351681	-1.39189	0.163956	0.272969	176.245	137.863	129.031	121.706	73.291	121
	OG0004914	1	0	2	162	LOC109599013	protein tumorous imaginal discs%2C mitochondrial-like	LOC130894938	protein tumorous imaginal discs%2C mitochondrial-like	Ipnit_10_001619	2925.55	-0.169175	0.136978	-1.23505	0.216812	0.341136	3113.98	2960.58	3216.01	2997.8	2848.01	2416.94
	OG0004925	1	0	5	162	LOC109601138	splicing factor YJU2	LOC130891039	splicing factor YJU2	Ipnit_5_107367	2436.65	-0.688991	0.153903	-4.47679	7.57737e-06	3.59907e-05	3320.41	2890.16	2812.3	2075.4	1900.87	1620.78
	OG0004989	1	0	2	162	LOC109601072	chitin deacetylase 1	LOC130902702	chitin deacetylase 1	Ipnit_10_001615	659.998	0.731077	0.157381	4.64525	3.39659e-06	1.70363e-05	499.522	473.097	516.125	866.887	843.786	760.569
	OG0005016	1	0	0	162	LOC109599053	beta-catenin-like protein 1	LOC130901224	beta-catenin-like protein 1	Ipnit_12_002417	676.731	-0.529876	0.221387	-2.39344	0.0166912	0.0392714	929.91	606.001	863.142	518.851	623.913	518.57
	OG0005103	1	1	1	162	LOC109602338	FACT complex subunit spt16	LOC130904228	FACT complex subunit spt16	Ipnit_12_102343	233.526	-0.549072	0.266867	-2.05747	0.0396407	0.0830284	236.616	317.382	278.59	167.612	231.148	169.806
	OG0005110	1	0	4	162	LOC109602095	choline-phosphate cytidylyltransferase A	LOC130898884	choline-phosphate cytidylyltransferase B	Ipnit_4_106573	2401.62	-0.232189	0.13874	-1.67355	0.0942193	0.173325	2614.46	2469.63	2698.91	2246.22	1954.43	2426.09
	OG0005128	1	0	2	162	LOC109597254	uncharacterized LOC109597254	LOC130900860	uncharacterized LOC130900860	Ipnit_9_111047	319.228	3.6308	0.296352	12.2517	1.64592e-34	6.96837e-33	52.5813	33.7218	56.6956	565.825	487.667	718.88
	OG0005141	1	0	5	162	LOC109598117	alpha-actinin%2C sarcomeric	LOC130893239	alpha-actinin%2C sarcomeric	Ipnit_9_111040	11944.6	0.552483	0.116266	4.75187	2.01542e-06	1.05032e-05	10224.1	9675.19	9155.36	15369.1	13551.3	13692.3
	OG0005277	1	0	4	162	LOC109599541	apoptotic chromatin condensation inducer in the nucleus	LOC130895476	apoptotic chromatin condensation inducer in the nucleus-like	Ipnit_8_110238	6183.87	0.229499	0.119927	1.91366	0.0556636	0.111032	5368.16	5728.74	5982.36	6220.87	6599	7204.05
	OG0005289	1	0	2	162	LOC109595494	cyclic AMP-responsive element-binding protein 1	LOC130891076	cyclic AMP response element-binding protein B	Ipnit_4_106460	2633.46	-0.359509	0.123577	-2.90918	0.00362381	0.0102063	3102.3	2961.57	2816.21	2205.65	2487.19	2227.82
	OG0005325	1	0	1	162	LOC109596126	zinc finger protein ush	LOC130890771	zinc finger protein ush	Ipnit_4_006093	1442.96	0.82291	0.194198	4.23748	2.26047e-05	9.9071e-05	1068.18	859.906	1198.43	1814.91	1572.94	2143.42
	OG0005409	1	0	3	162	LOC109600294	39S ribosomal protein L15%2C mitochondrial	LOC130903886	39S ribosomal protein L15%2C mitochondrial	Ipnit_8_110378	2938.41	-0.353179	0.151443	-2.3321	0.0196955	0.0453966	3515.16	3550.71	2823.05	2726.64	2673.24	2341.7
	OG0005505	1	0	2	162	LOC109595287	partitioning defective 6 homolog beta	LOC130894593	partitioning defective protein 6	Ipnit_7_109862	3690.43	-0.0837222	0.116915	-0.716096	0.473932	0.612414	3875.44	3800.65	3716.49	3681.06	3774.48	3294.44
	OG0005566	1	0	3	162	LOC109597705	histidine--tRNA ligase	LOC130904229	histidine--tRNA ligase%2C cytoplasmic	Ipnit_10_101748	7684.89	0.153408	0.114499	1.33981	0.180306	0.295358	7668.1	6895.12	7266.81	8421.18	8330.74	7527.39
	OG0005578	1	0	1	162	LOC109598396	leucine-rich PPR motif-containing protein%2C mitochondrial	LOC130902956	leucine-rich PPR motif-containing protein%2C mitochondrial	Ipnit_15_103781	16672.4	0.168892	0.0953936	1.77048	0.0766477	0.145557	16069.4	15330.5	15693	17369.8	18165.8	17405.6
	OG0005580	1	0	2	162	LOC109605847	bystin	LOC130894705	bystin	Ipnit_8_110336	3301.41	-0.709934	0.144429	-4.91546	8.85735e-07	4.90661e-06	4719.66	3781.8	3791.76	2496.04	2633.78	2385.42
	OG0005685	1	0	2	162	LOC109608965	persulfide dioxygenase ETHE1%2C mitochondrial	LOC130898351	persulfide dioxygenase ETHE1%2C mitochondrial	Ipnit_9_010556	1240.96	0.536271	0.140842	3.8076	0.00014032	0.000529524	1053.57	1010.66	974.578	1550.15	1527.83	1328.96
	OG0005697	1	0	0	162	LOC109601316	sterol regulatory element-binding protein cleavage-activating protein	LOC130901948	sterol regulatory element-binding protein cleavage-activating protein	Ipnit_12_102640	4444.84	0.0112392	0.116866	0.0961715	0.923384	0.951493	4191.9	4258.87	4831.83	4417.7	4487.66	4481.05
	OG0005799	1	0	4	162	LOC109607871	39S ribosomal protein L4%2C mitochondrial	LOC130893282	39S ribosomal protein L4%2C mitochondrial	Ipnit_4_106582	3614.66	-0.386057	0.165986	-2.32584	0.0200269	0.0460142	4435.33	4529.63	3321.58	3029.83	3425.88	2945.68
	OG0005824	1	0	1	162	LOC109597220	transport and Golgi organization protein 11	LOC130890903	transport and Golgi organization protein 11	Ipnit_12_002369	4010.02	-0.651974	0.125308	-5.20296	1.96137e-07	1.2001e-06	4905.64	5121.75	4675.43	3378.94	3137.42	2840.95
	OG0005851	1	0	2	162	LOC109602684	male-specific lethal 3 homolog	LOC130898131	male-specific lethal 3 homolog	Ipnit_7_009223	1008.15	-1.16119	0.192445	-6.03389	1.60062e-09	1.29844e-08	1334.98	1521.45	1323.55	693.936	685.928	489.082
	OG0005861	1	0	2	162	LOC109597753	proteolipid protein DM beta	LOC130898191	proteolipid protein DM beta	Ipnit_15_003393	4956.9	-0.28108	0.136781	-2.05497	0.0398821	0.0834628	5178.28	6167.13	4969.66	4373.93	4756.4	4295.99
	OG0006111	1	0	2	162	LOC126264636	uncharacterized LOC126264636			Ipnit_13_103095	405.38	-0.383306	0.244808	-1.56574	0.117409	0.207814	489.785	507.811	379.274	377.928	404.98	272.503
	OG0006116	1	0	4	162	LOC109606680	ichor	LOC130901212	ichor	Ipnit_10_101707	17.64	-0.213283	0.997158	-0.213891	0.830632	0.892541	23.3695	8.92636	24.4378	34.163	3.75851	11.1848
	OG0006235	1	0	2	162	LOC126265253	gamma-tubulin complex component 3-like	LOC130892092	gamma-tubulin complex component 3 homolog	Ipnit_1_000801	3595.24	-2.0467	0.170877	-11.9776	4.65586e-33	1.84863e-31	6700.22	6094.72	4572.79	1404.95	1380.31	1418.44
	OG0006317	1	0	2	162	LOC109595973	mediator of RNA polymerase II transcription subunit 19	LOC130893085	mediator of RNA polymerase II transcription subunit 19	Ipnit_4_106576	675.972	-1.29072	0.180879	-7.13581	9.62181e-13	1.09747e-11	933.805	1092.98	852.389	361.914	392.764	421.973
	OG0006322	1	0	4	162	LOC109605855	another transcription unit protein	LOC130894611	another transcription unit protein-like	Ipnit_12_102365	481.949	-0.232859	0.265321	-0.877652	0.380133	0.521782	509.26	433.425	619.742	321.346	454.78	553.141
	OG0006397	1	1	1	162	LOC109594859	putative methyltransferase C9orf114	LOC130895531	putative methyltransferase C9orf114	Ipnit_12_102530	1070.53	-0.878419	0.27772	-3.16297	0.00156171	0.00474519	1120.76	1977.69	1061.58	929.875	677.472	655.838
	OG0006401	1	0	0	162	LOC109596043	zinc finger protein chinmo	LOC130899213	zinc finger protein chinmo-like	Ipnit_12_002464	395.612	-0.496609	0.432391	-1.14852	0.250754	0.381665	393.386	525.664	470.182	131.314	309.137	543.99
	OG0006419	1	0	5	162	LOC109599091	beta-1%2C4-galactosyltransferase 7	LOC130893254	xylosylprotein 4-beta-galactosyltransferase	Ipnit_4_106376	385.17	-0.18033	0.203572	-0.885832	0.375708	0.517391	410.913	394.744	422.284	327.751	422.832	332.495
	OG0006462	1	0	1	162	LOC109603064	serine/threonine-protein kinase Pak	LOC130903724	serine/threonine-protein kinase Pak	Ipnit_10_001430	4788.41	-0.464888	0.0991783	-4.6874	2.76696e-06	1.40753e-05	5588.22	5521.45	5550.3	3944.76	4017.85	4107.88
	OG0006518	1	0	3	162	LOC109595385	negative elongation factor E	LOC130891193	negative elongation factor E	Ipnit_8_010011	1800.07	-0.116033	0.188402	-0.615879	0.537974	0.667967	1830.61	2025.29	1761.47	1420.97	1622.74	2139.35
	OG0006528	1	0	3	162	LOC109599287	NEDD8-conjugating enzyme Ubc12	LOC130897986	NEDD8-conjugating enzyme Ubc12	Ipnit_5_107368	1474.66	-0.0529882	0.142302	-0.372363	0.709622	0.805196	1564.78	1552.2	1388.06	1577.9	1431.99	1333.03
	OG0006596	1	0	4	162	LOC109601338	oxysterol-binding protein-related protein 11	LOC130897783	oxysterol-binding protein-related protein 11	Ipnit_5_107522	877.416	-1.04886	0.138591	-7.56803	3.78927e-14	4.90901e-13	1227.87	1195.14	1126.09	571.163	577.871	566.359
	OG0006631	1	0	2	162	LOC109601652	probable deoxyhypusine synthase	LOC130902094	probable deoxyhypusine synthase	Ipnit_2_105357	1323.71	0.0476992	0.173052	0.275635	0.782828	0.860663	1515.12	1117.78	1272.72	1212.79	1396.29	1427.59
	OG0007065	1	0	3	162	LOC109605493	U6 snRNA-associated Sm-like protein LSm4	LOC130902642	U6 snRNA-associated Sm-like protein LSm4	Ipnit_8_010074	1959.93	-1.05279	0.18427	-5.71332	1.1079e-08	8.06951e-08	2905.6	2646.17	2383.17	1364.39	1453.6	1006.63
	OG0007069	1	0	2	162	LOC109595005	teneurin-m	LOC130892046	teneurin-m	Ipnit_9_111172	657.787	0.595821	0.183656	3.24423	0.00117769	0.00367961	506.338	534.59	530.788	668.314	798.683	908.005
	OG0007148	1	0	1	162	LOC109601816	rhythmically expressed gene 2 protein-like	LOC130902339	rhythmically expressed gene 2 protein-like	Ipnit_5_107410	267.281	0.73898	0.255499	2.8923	0.00382435	0.0106943	206.43	229.11	165.199	397.145	299.741	306.058
	OG0007227	1	0	2	162	LOC109607728	N-alpha-acetyltransferase 38%2C NatC auxiliary subunit	LOC130893105	N-alpha-acetyltransferase 38-B%2C NatC auxiliary subunit	Ipnit_15_003658	1177.69	-0.925875	0.165851	-5.58259	2.36964e-08	1.64675e-07	1547.25	1726.76	1355.81	732.37	881.371	822.594
	OG0007458	1	0	2	162	LOC109608950	coiled-coil domain-containing protein 97	LOC130890898	coiled-coil domain-containing protein 97	Ipnit_15_103772	730.924	-0.14046	0.220176	-0.637943	0.523511	0.65527	790.667	903.547	605.079	695.004	591.026	800.224
	OG0007469	1	0	2	162	LOC109607729	cytochrome c oxidase assembly factor 6 homolog	LOC130892365	cytochrome c oxidase assembly factor 6 homolog	Ipnit_15_103884	837.541	-0.293554	0.221016	-1.3282	0.184112	0.300332	854.933	1074.14	838.704	695.004	945.265	617.199
	OG0000804	1	0	5	163	LOC109601141	uncharacterized LOC109601141	LOC130897800	sodium/potassium/calcium exchanger 4-like	Ipnit_8_110150	780.169	-0.977678	0.293304	-3.33333	0.000858125	0.00275858	989.307	923.383	1191.59	486.823	335.447	754.468
	OG0000813	1	1	8	163	LOC109600600	protein atonal-like	LOC130903685	basic helix-loop-helix transcription factor amos-like	Ipnit_15_103631	5.67169	2.55548	1.75864	1.4531	0.146197	0.248988	0	4.95909	0	7.47316	9.39628	12.2016
	OG0001247	1	0	5	163	LOC109604841	phosphatidate cytidylyltransferase%2C photoreceptor-specific-like	LOC130899447	phosphatidate cytidylyltransferase%2C photoreceptor-specific-like	Ipnit_8_009867	9870.31	0.826872	0.143639	5.7566	8.58246e-09	6.34869e-08	7647.66	6214.73	7487.73	13338.5	13323	11210.3
	OG0001862	1	0	3	163	LOC109594575	protein O-mannosyl-transferase TMTC2	LOC130898004	protein O-mannosyl-transferase TMTC2-like	Ipnit_9_010828	37.473	-0.617601	0.589938	-1.04689	0.295149	0.432781	45.7652	39.6727	50.8305	16.0139	45.1021	27.4537
	OG0002346	1	0	2	163	LOC109594310	tyrosine-protein phosphatase non-receptor type 11	LOC130900368	tyrosine-protein phosphatase non-receptor type 11	Ipnit_12_002262	4413.2	0.392203	0.167657	2.33932	0.0193191	0.0446394	4163.66	3709.4	3577.69	5916.61	4973.45	4138.39
	OG0002422	1	0	2	163	LOC109600118	glutamate--cysteine ligase	LOC130899568	glutamate--cysteine ligase catalytic subunit-like	Ipnit_8_110144	6534.53	-0.317594	0.150116	-2.11566	0.034374	0.0733568	7859.93	7259.12	6633.39	5576.04	5157.62	6721.07
	OG0002733	1	0	6	163	LOC109598697	lysosomal alpha-glucosidase	LOC130897947	lysosomal alpha-glucosidase-like	Ipnit_5_006980	2732.42	0.0495931	0.135683	0.365507	0.714733	0.809447	2891.97	2545.01	2619.73	2677.53	3073.52	2586.75
	OG0002852	1	0	3	163	LOC109604358	serine/threonine-protein kinase polo	LOC130896657	serine/threonine-protein kinase polo	Ipnit_12_102447	7258.89	-3.43583	0.134033	-25.6342	6.34374e-145	2.3299e-142	14182.3	14138.4	11548.3	1210.65	1203.66	1269.99
	OG0003344	1	0	3	163	LOC109594180	atrial natriuretic peptide receptor 1-like	LOC130900347	uncharacterized LOC130900347	Ipnit_3_005795	3588.4	0.0634549	0.129273	0.490861	0.623525	0.738845	3299.96	3380.12	3848.46	3473.95	3595.95	3931.98
	OG0003618	1	0	3	163	LOC109601760	ubiquitin-conjugating enzyme E2 J2	LOC130900763	ubiquitin-conjugating enzyme E2 J2-like	Ipnit_12_002203	2227.42	0.102981	0.12502	0.823717	0.410101	0.552125	2025.35	2255.39	2163.23	2371.13	2398.87	2150.54
	OG0003636	1	0	3	163	LOC109601767	putative uncharacterized protein DDB_G0277255	LOC130901222	uncharacterized LOC130901222	Ipnit_12_102649	13452.5	0.0529273	0.108926	0.485899	0.627038	0.741573	13302.1	13228.9	13085.9	14106.1	12590.1	14402
	OG0004289	1	0	4	163	LOC109599060	dystrophin	LOC130898280	dystrophin	Ipnit_12_102632	1408.92	-0.493686	0.149897	-3.2935	0.000989479	0.00314369	1840.35	1475.83	1626.58	1243.75	1144.47	1122.55
	OG0005540	1	0	2	163	LOC109601874	nucleolar GTP-binding protein 2	LOC130900080	nucleolar GTP-binding protein 2	Ipnit_3_106204	4552.95	-0.454766	0.145118	-3.13377	0.00172574	0.00518888	5637.88	5039.43	5117.27	3446.19	4426.59	3650.32
	OG0006707	1	0	3	163	LOC109606374	chitobiosyldiphosphodolichol beta-mannosyltransferase	LOC130903996	chitobiosyldiphosphodolichol beta-mannosyltransferase	Ipnit_13_002892	2905.36	0.345654	0.14973	2.30851	0.0209709	0.0478093	2640.75	2387.31	2649.05	3311.68	3653.27	2790.11
	OG0006838	1	0	3	163	LOC109597219	RNA-binding protein NOB1	LOC130898043	RNA-binding protein NOB1	Ipnit_11_102259	3075.6	-0.230945	0.193688	-1.19236	0.233121	0.360884	3930.94	3290.85	2741.92	3150.47	3043.45	2295.94
	OG0006983	1	0	0	163	LOC109598414	disheveled-associated activator of morphogenesis 1	LOC130895903	disheveled-associated activator of morphogenesis 1	Ipnit_15_103673	5837.12	-1.56296	0.172085	-9.08253	1.06081e-19	2.03716e-18	9299.1	8987.86	7878.73	3514.52	2398.87	2943.64
	OG0010994	0	0	1	0
	OG0011116	0	1	0	0
	OG0011386	0	0	3	0
	OG0011702	0	0	2	0
	OG0011907	0	0	1	0
	OG0012333	0	0	1	0
	OG0012334	0	0	1	0
	OG0012625	0	0	1	0
	OG0012626	0	0	1	0
	OG0012627	0	0	3	0
	OG0012778	0	1	0	0
	OG0012938	0	0	1	0
	OG0013293	0	3	0	0
	OG0013309	0	0	1	0
	OG0013759	0	0	1	0
	OG0013760	0	0	1	0
	OG0013761	0	0	1	0
	OG0014263	0	0	1	0
	OG0014264	0	0	1	0
	OG0014265	0	0	2	0
	OG0014266	0	0	1	0
	OG0014267	0	0	3	0
	OG0014271	0	0	1	0
	OG0014290	0	0	1	0
	OG0014649	0	0	1	0
	OG0014761	0	0	2	0
	OG0014762	0	0	2	0
	OG0014763	0	0	1	0
	OG0014764	0	0	1	0
	OG0014765	0	0	1	0
	OG0014766	0	0	1	0
	OG0014767	0	0	3	0
	OG0014768	0	0	1	0
	OG0014769	0	0	1	0
	OG0015285	0	3	0	0
	OG0015335	0	0	1	0
	OG0015337	0	0	1	0
	OG0015338	0	0	2	0
	OG0015340	0	0	1	0
	OG0015341	0	0	1	0
	OG0015342	0	0	2	0
	OG0015561	0	0	1	0
	OG0015844	0	0	2	0
	OG0016057	0	0	1	0
	OG0016063	0	0	2	0
	OG0016067	0	0	1	0
	OG0016068	0	0	1	0
	OG0016069	0	0	1	0
	OG0016070	0	0	1	0
	OG0016071	0	0	1	0
	OG0016072	0	0	1	0
	OG0016073	0	0	1	0
	OG0016074	0	0	2	0
	OG0016076	0	0	4	0
	OG0016176	0	1	0	0
	OG0016379	0	0	3	0
	OG0016380	0	0	2	0
	OG0016381	0	0	4	0
	OG0016589	0	0	4	0
	OG0016742	0	0	1	0
	OG0016837	0	1	1	0
	OG0016848	0	0	2	0
	OG0017012	0	0	3	0
	OG0017030	0	1	0	0
	OG0017099	0	0	1	0
	OG0017100	0	0	1	0
	OG0017101	0	0	1	0
	OG0017102	0	0	1	0
	OG0017103	0	0	1	0
	OG0017104	0	0	1	0
	OG0017105	0	0	1	0
	OG0017106	0	0	1	0
	OG0017107	0	0	1	0
	OG0017108	0	0	3	0
	OG0017109	0	0	1	0
	OG0017110	0	0	1	0
	OG0017111	0	0	1	0
	OG0017112	0	0	1	0
	OG0017113	0	0	1	0
	OG0017114	0	0	1	0
	OG0017115	0	0	1	0
	OG0017116	0	0	1	0
	OG0017117	0	0	2	0
	OG0017119	0	0	1	0
	OG0017314	0	0	1	0
	OG0017489	0	1	0	0
	OG0017693	0	0	2	0
	OG0017890	0	0	1	0
	OG0017958	0	0	1	0
	OG0017971	0	0	1	0
	OG0018283	0	2	0	0
	OG0018463	0	0	1	0
	OG0018464	0	0	2	0
	OG0018465	0	0	1	0
	OG0018466	0	0	1	0
	OG0018467	0	0	1	0
	OG0018468	0	0	1	0
	OG0018470	0	0	1	0
	OG0018471	0	0	1	0
	OG0018472	0	0	1	0
	OG0018473	0	0	1	0
	OG0018474	0	0	1	0
	OG0018475	0	0	1	0
	OG0018476	0	0	2	0
	OG0018477	0	0	1	0
	OG0018478	0	0	1	0
	OG0018479	0	0	1	0
	OG0018480	0	0	1	0
	OG0018481	0	0	1	0
	OG0018482	0	0	1	0
	OG0018483	0	0	1	0
	OG0018484	0	0	3	0
	OG0018485	0	0	1	0
	OG0018486	0	0	1	0
	OG0018487	0	0	1	0
	OG0018488	0	0	1	0
	OG0018508	0	1	1	0
	OG0018551	0	1	0	0
	OG0018606	0	0	1	0
	OG0018619	0	0	1	0
	OG0018620	0	0	1	0
	OG0018659	0	0	1	0
	OG0018666	0	0	1	0
	OG0018699	0	0	1	0
	OG0018712	0	0	1	0
	OG0018736	0	0	1	0
	OG0018737	0	0	1	0
	OG0018914	0	0	1	0
	OG0019013	0	0	1	0
	OG0019019	0	0	1	0
	OG0019021	0	0	1	0
	OG0019023	0	0	1	0
	OG0019028	0	0	1	0
	OG0019184	0	0	1	0
	OG0019258	0	1	0	0
	OG0019299	0	0	2	0
	OG0019326	0	0	1	0
	OG0019522	0	0	1	0
	OG0019523	0	0	1	0
	OG0019524	0	0	2	0
	OG0019608	0	1	0	0
	OG0019766	0	1	1	0
	OG0019948	0	1	0	0
	OG0019951	0	2	0	0
	OG0019977	0	1	0	0
	OG0020110	0	0	1	0
	OG0020220	0	0	1	0
	OG0020221	0	0	1	0
	OG0020224	0	0	1	0
	OG0020225	0	0	1	0
	OG0020226	0	0	1	0
	OG0020227	0	0	2	0					Ipnit_JAGUCG020000134.1_111412	0	NA	NA	NA	NA	NA	0	0	0	0	0	0
	OG0020267	0	0	1	0
	OG0020268	0	0	1	0
	OG0020269	0	0	2	0
	OG0020270	0	0	1	0
	OG0020271	0	0	1	0
	OG0020272	0	0	1	0
	OG0020273	0	0	1	0
	OG0020274	0	0	1	0
	OG0020275	0	0	1	0
	OG0020276	0	0	1	0
	OG0020277	0	0	1	0
	OG0020278	0	0	1	0
	OG0020279	0	0	1	0
	OG0020280	0	0	1	0
	OG0020281	0	0	1	0
	OG0020282	0	0	1	0
	OG0020283	0	0	1	0
	OG0020284	0	0	1	0
	OG0020285	0	0	1	0
	OG0020286	0	0	1	0
	OG0020287	0	0	1	0
	OG0020288	0	0	1	0
	OG0020289	0	0	1	0
	OG0020290	0	0	1	0
	OG0020291	0	0	1	0
	OG0020292	0	0	1	0
	OG0020293	0	0	1	0
	OG0020294	0	0	1	0
	OG0020295	0	0	1	0
	OG0020296	0	0	1	0
	OG0020297	0	0	1	0
	OG0020298	0	0	1	0
	OG0020299	0	0	2	0
	OG0020300	0	0	1	0
	OG0020301	0	0	1	0
	OG0020302	0	0	1	0
	OG0020303	0	0	1	0
	OG0020304	0	0	1	0
	OG0020305	0	0	1	0
	OG0020306	0	0	1	0
	OG0020307	0	0	2	0
	OG0020308	0	0	2	0
	OG0020309	0	0	1	0
	OG0020310	0	0	1	0
	OG0020312	0	0	1	0
	OG0020313	0	0	3	0
	OG0020315	0	0	2	0
	OG0020498	0	0	1	0
	OG0020499	0	0	1	0
	OG0020500	0	0	1	0
	OG0020600	0	0	2	0
	OG0020638	0	0	1	0
	OG0020905	0	0	1	0
	OG0021016	0	0	2	0
	OG0021017	0	0	1	0
	OG0021146	0	0	1	0
	OG0021147	0	0	1	0
	OG0021148	0	0	1	0
	OG0021149	0	0	1	0
	OG0021150	0	0	1	0
	OG0021151	0	0	1	0
	OG0021152	0	0	1	0
	OG0021153	0	0	1	0
	OG0021154	0	0	1	0
	OG0021157	0	0	1	0
	OG0021158	0	0	1	0
	OG0021159	0	0	1	0
	OG0021160	0	0	1	0
	OG0021161	0	0	1	0
	OG0021168	0	0	1	0
	OG0021202	0	1	0	0
	OG0021224	0	0	1	0
	OG0021413	0	0	1	0
	OG0021476	0	0	2	0
	OG0021571	0	0	2	0
	OG0021572	0	0	2	0
	OG0021608	0	0	1	0
	OG0021873	0	0	1	0
	OG0021875	0	0	1	0
	OG0021876	0	0	1	0
	OG0021877	0	0	1	0
	OG0021878	0	0	1	0
	OG0021879	0	0	1	0
	OG0021955	0	0	1	0
	OG0022041	0	0	1	0
	OG0022042	0	0	1	0
	OG0022043	0	0	1	0
	OG0022044	0	0	1	0
	OG0022060	0	0	2	0
	OG0022218	0	0	1	0
	OG0022219	0	0	1	0
	OG0022220	0	0	1	0
	OG0022503	0	1	0	0					LOC130902907	uncharacterized LOC130902907
	OG0022530	0	1	0	0
	OG0022609	0	0	2	0
	OG0022740	0	0	1	0
	OG0022876	0	0	1	0
	OG0022878	0	0	1	0
	OG0022879	0	0	1	0
	OG0022880	0	0	1	0
	OG0022882	0	0	1	0
	OG0022892	0	0	1	0
	OG0022895	0	0	2	0
	OG0022896	0	0	1	0
	OG0022897	0	0	1	0
	OG0022898	0	0	1	0
	OG0022944	0	0	1	0
	OG0022945	0	0	1	0
	OG0022946	0	0	1	0
	OG0022947	0	0	1	0
	OG0022948	0	0	1	0
	OG0022949	0	0	1	0
	OG0022950	0	0	1	0
	OG0022951	0	0	1	0
	OG0022952	0	0	1	0
	OG0022953	0	0	1	0
	OG0022954	0	0	1	0
	OG0022955	0	0	1	0
	OG0022956	0	0	1	0
	OG0022957	0	0	1	0
	OG0022958	0	0	1	0
	OG0022959	0	0	1	0
	OG0022960	0	0	1	0
	OG0022961	0	0	1	0
	OG0022962	0	0	1	0
	OG0022963	0	0	1	0
	OG0022964	0	0	1	0
	OG0022965	0	0	1	0
	OG0022966	0	0	1	0
	OG0022967	0	0	1	0
	OG0022968	0	0	1	0
	OG0022969	0	0	1	0
	OG0022970	0	0	1	0
	OG0022971	0	0	2	0
	OG0022972	0	0	1	0
	OG0022973	0	0	1	0
	OG0022974	0	0	1	0
	OG0022975	0	0	2	0
	OG0022976	0	0	1	0
	OG0022977	0	0	1	0
	OG0022978	0	0	1	0
	OG0022979	0	0	1	0
	OG0022980	0	0	1	0
	OG0022981	0	0	1	0
	OG0022982	0	0	1	0
	OG0022983	0	0	1	0
	OG0022984	0	0	1	0
	OG0022985	0	0	1	0
	OG0022986	0	0	1	0
	OG0022987	0	0	1	0
	OG0022988	0	0	2	0
	OG0022989	0	0	1	0
	OG0022990	0	0	1	0
	OG0022991	0	0	1	0
	OG0022992	0	0	1	0
	OG0022993	0	0	1	0
	OG0022994	0	0	1	0
	OG0022995	0	0	1	0
	OG0022996	0	0	1	0
	OG0022997	0	0	1	0
	OG0022998	0	0	1	0
	OG0022999	0	0	1	0
	OG0023000	0	0	1	0
	OG0023001	0	0	1	0
	OG0023002	0	0	1	0
	OG0023003	0	0	2	0
	OG0023004	0	0	1	0
	OG0023005	0	0	1	0
	OG0023006	0	0	1	0
	OG0023007	0	0	1	0
	OG0023008	0	0	1	0
	OG0023010	0	0	1	0
	OG0023011	0	0	1	0
	OG0023012	0	0	2	0
	OG0023013	0	0	2	0
	OG0023014	0	0	1	0
	OG0023015	0	0	2	0
	OG0023016	0	0	2	0
	OG0023017	0	0	1	0
	OG0023018	0	0	1	0
	OG0023019	0	0	1	0
	OG0023020	0	0	2	0
	OG0023021	0	0	1	0
	OG0023022	0	0	2	0
	OG0023023	0	0	1	0
	OG0023024	0	0	1	0
	OG0023025	0	0	1	0
	OG0023026	0	0	2	0
	OG0023027	0	0	1	0
	OG0023028	0	0	1	0
	OG0023029	0	0	2	0
	OG0023030	0	0	1	0
	OG0023031	0	0	1	0
	OG0023032	0	0	1	0
	OG0023033	0	0	1	0
	OG0023034	0	0	1	0
	OG0023035	0	0	2	0
	OG0023118	0	0	2	0
	OG0023119	0	0	1	0
	OG0023306	0	0	1	0
	OG0023330	0	0	1	0
	OG0023341	0	0	2	0
	OG0023364	0	0	2	0
	OG0023391	0	0	1	0
	OG0023392	0	0	2	0
	OG0023435	0	0	1	0
	OG0023436	0	0	1	0
	OG0023437	0	0	1	0
	OG0023438	0	0	1	0
	OG0023440	0	0	1	0
	OG0023441	0	0	1	0
	OG0023442	0	0	1	0
	OG0023443	0	0	1	0
	OG0023444	0	0	1	0
	OG0023446	0	0	1	0
	OG0023447	0	0	1	0
	OG0023646	0	0	1	0
	OG0023696	0	0	1	0
	OG0023697	0	0	2	0
	OG0023698	0	0	2	0
	OG0023699	0	0	2	0
	OG0023786	0	0	1	0
	OG0023787	0	0	1	0
	OG0023789	0	0	1	0
	OG0023895	0	0	1	0
	OG0024066	0	0	1	0
	OG0024067	0	0	1	0
	OG0024068	0	0	1	0
	OG0024110	0	0	1	0
	OG0024126	0	0	1	0
	OG0024127	0	1	0	0
	OG0024137	0	0	1	0
	OG0024382	0	0	1	0
	OG0024400	0	0	1	0
	OG0024522	0	0	1	0
	OG0024523	0	0	1	0
	OG0024524	0	0	1	0
	OG0024525	0	0	1	0
	OG0024526	0	0	1	0
	OG0024527	0	0	1	0
	OG0009799	0	0	0	1
	OG0009985	0	0	0	1
	OG0009986	0	1	0	1
	OG0010094	0	0	1	1
	OG0010172	0	0	1	1
	OG0010174	0	1	1	1
	OG0010184	0	0	1	1
	OG0010231	0	0	0	1
	OG0010322	0	0	1	1
	OG0010323	0	0	1	1
	OG0010337	0	0	0	1
	OG0010356	0	0	0	1
	OG0010368	0	0	0	1
	OG0010373	0	0	0	1
	OG0010409	0	0	1	1
	OG0010521	0	0	1	1
	OG0010531	0	0	1	1
	OG0010532	0	0	0	1
	OG0010533	0	0	0	1
	OG0010534	0	0	0	1
	OG0010536	0	0	0	1
	OG0010540	0	0	4	1
	OG0010611	0	0	1	1
	OG0010613	0	0	0	1
	OG0010615	0	0	0	1
	OG0010679	0	0	0	1
	OG0010747	0	0	0	1
	OG0010751	0	0	0	1
	OG0010788	0	0	1	1
	OG0010805	0	0	0	1
	OG0010807	0	0	1	1
	OG0010812	0	0	0	1
	OG0010817	0	1	1	1
	OG0010821	0	0	1	1
	OG0010828	0	0	0	1
	OG0010831	0	0	1	1
	OG0010832	0	0	0	1
	OG0010835	0	0	1	1
	OG0010875	0	0	1	1
	OG0010883	0	0	1	1
	OG0010906	0	0	5	1
	OG0010918	0	0	0	1
	OG0010919	0	0	0	1
	OG0010930	0	0	0	1
	OG0010935	0	0	1	1
	OG0010939	0	0	1	1
	OG0010969	0	0	1	1
	OG0011010	0	0	0	1
	OG0011024	0	0	0	1
	OG0011073	0	0	0	1
	OG0011117	0	0	1	1
	OG0011169	0	0	1	1
	OG0011176	0	0	0	1
	OG0011221	0	0	0	1
	OG0011225	0	0	1	1
	OG0011226	0	0	0	1
	OG0011239	0	0	1	1
	OG0011293	0	0	0	1
	OG0011317	0	0	0	1
	OG0011318	0	0	0	1
	OG0011331	0	0	0	1
	OG0011335	0	0	0	1
	OG0011336	0	0	0	1
	OG0011337	0	0	1	1
	OG0011339	0	0	0	1
	OG0011382	0	0	1	1
	OG0011395	0	1	1	1
	OG0011396	0	0	0	1
	OG0011404	0	0	0	1
	OG0011428	0	0	1	1
	OG0011444	0	0	0	1
	OG0011448	0	0	1	1
	OG0011450	0	0	1	1
	OG0011452	0	1	0	1
	OG0011456	0	0	0	1
	OG0011458	0	0	1	1
	OG0011514	0	0	1	1
	OG0011535	0	0	0	1
	OG0011537	0	0	0	1
	OG0011563	0	0	1	1
	OG0011568	0	0	0	1
	OG0011583	0	0	3	1
	OG0011584	0	0	5	1
	OG0011588	0	0	0	1
	OG0011589	0	0	0	1
	OG0011591	0	1	0	1
	OG0011592	0	0	1	1
	OG0011593	0	0	0	1
	OG0011596	0	0	0	1
	OG0011683	0	0	0	1
	OG0011708	0	0	1	1
	OG0011722	0	0	0	1
	OG0011733	0	0	0	1
	OG0011744	0	0	1	1
	OG0011745	0	0	1	1
	OG0011747	0	0	1	1
	OG0011750	0	0	0	1
	OG0011751	0	0	2	1					Ipnit_JAGUCG020000123.1_011029	0	NA	NA	NA	NA	NA	0	0	0	0	0	0
	OG0011757	0	1	0	1
	OG0011765	0	0	1	1
	OG0011842	0	0	0	1
	OG0011864	0	0	0	1
	OG0011879	0	0	0	1
	OG0011881	0	0	0	1
	OG0011884	0	0	0	1
	OG0011885	0	0	1	1
	OG0011886	0	0	1	1
	OG0011898	0	0	1	1
	OG0011909	0	1	1	1
	OG0011910	0	0	0	1
	OG0011912	0	1	1	1
	OG0011914	0	0	0	1
	OG0011916	0	0	1	1
	OG0011917	0	0	0	1
	OG0012090	0	0	0	1
	OG0012094	0	0	1	1
	OG0012095	0	0	2	1
	OG0012098	0	0	0	1
	OG0012104	0	0	0	1
	OG0012106	0	0	1	1
	OG0012107	0	0	1	1
	OG0012108	0	0	2	1
	OG0012236	0	0	0	1
	OG0012271	0	0	1	1
	OG0012281	0	0	1	1
	OG0012285	0	0	0	1
	OG0012298	0	0	0	1
	OG0012305	0	0	1	1
	OG0012326	0	0	0	1
	OG0012329	0	0	0	1
	OG0012336	0	0	0	1
	OG0012337	0	0	1	1
	OG0012341	0	0	1	1
	OG0012343	0	0	1	1
	OG0012346	0	0	0	1
	OG0012350	0	0	0	1
	OG0012469	0	0	1	1
	OG0012491	0	1	0	1
	OG0012507	0	0	0	1
	OG0012511	0	0	0	1
	OG0012540	0	0	2	1
	OG0012575	0	0	0	1
	OG0012577	0	0	0	1
	OG0012578	0	0	0	1
	OG0012581	0	0	0	1
	OG0012582	0	0	0	1
	OG0012584	0	0	1	1
	OG0012585	0	0	0	1
	OG0012586	0	0	1	1
	OG0012599	0	0	2	1
	OG0012606	0	0	0	1
	OG0012619	0	0	0	1
	OG0012624	0	0	1	1
	OG0012631	0	0	0	1
	OG0012632	0	0	0	1
	OG0012637	0	0	0	1
	OG0012639	0	0	1	1
	OG0012643	0	0	0	1
	OG0012644	0	0	1	1
	OG0012647	0	0	1	1
	OG0012649	0	0	0	1
	OG0012722	0	0	0	1
	OG0012726	0	0	0	1
	OG0012780	0	0	1	1
	OG0012781	0	0	1	1
	OG0012791	0	1	0	1
	OG0012801	0	0	0	1
	OG0012808	0	0	0	1
	OG0012809	0	0	0	1
	OG0012813	0	0	0	1
	OG0012815	0	0	0	1
	OG0012818	0	0	0	1
	OG0012835	0	0	0	1
	OG0012857	0	0	0	1
	OG0012878	0	0	0	1
	OG0012879	0	0	0	1
	OG0012880	0	0	0	1
	OG0012883	0	0	0	1
	OG0012888	0	0	0	1
	OG0012893	0	0	1	1
	OG0012929	0	0	0	1
	OG0012934	0	0	0	1
	OG0012935	0	0	4	1
	OG0012937	0	0	3	1
	OG0012943	0	0	0	1
	OG0012951	0	0	0	1
	OG0012953	0	0	0	1
	OG0012954	0	0	1	1
	OG0012955	0	0	0	1
	OG0012956	0	0	0	1
	OG0012958	0	0	0	1
	OG0012959	0	0	0	1
	OG0012960	0	0	0	1
	OG0012961	0	0	0	1
	OG0012964	0	0	0	1
	OG0013072	0	0	0	1
	OG0013142	0	0	0	1
	OG0013147	0	0	0	1
	OG0013152	0	0	0	1
	OG0013193	0	0	0	1
	OG0013196	0	0	0	1
	OG0013200	0	0	0	1
	OG0013210	0	0	0	1
	OG0013239	0	0	0	1
	OG0013240	0	0	0	1
	OG0013311	0	0	1	1					Ipnit_4_106339	5.28187	-1.3136	1.9418	-0.676485	0.498733	0.633758	11.6847	10.91	0	5.33797	3.75851	0
	OG0013313	0	0	1	1
	OG0013316	0	0	1	1
	OG0013318	0	0	0	1
	OG0013332	0	0	0	1
	OG0013334	0	0	1	1
	OG0013336	0	0	0	1
	OG0013337	0	0	0	1
	OG0013338	0	0	1	1
	OG0013454	0	0	0	1
	OG0013476	0	0	1	1
	OG0013512	0	0	1	1
	OG0013520	0	0	1	1
	OG0013521	0	0	0	1
	OG0013523	0	0	0	1
	OG0013556	0	0	0	1
	OG0013560	0	0	0	1
	OG0013562	0	0	0	1
	OG0013564	0	0	0	1
	OG0013568	0	0	0	1
	OG0013569	0	0	0	1
	OG0013578	0	0	0	1
	OG0013624	0	0	0	1
	OG0013626	0	0	0	1
	OG0013663	0	0	0	1
	OG0013669	0	0	0	1
	OG0013673	0	0	0	1
	OG0013732	0	0	0	1
	OG0013755	0	0	1	1
	OG0013756	0	0	1	1
	OG0013757	0	0	1	1
	OG0013758	0	0	3	1
	OG0013762	0	0	3	1
	OG0013767	0	0	0	1
	OG0013769	0	0	0	1
	OG0013771	0	0	1	1
	OG0013773	0	0	1	1
	OG0013780	0	0	1	1
	OG0013782	0	0	0	1
	OG0013783	0	0	0	1
	OG0013785	0	0	1	1
	OG0013789	0	0	0	1
	OG0013791	0	0	0	1
	OG0013792	0	0	0	1
	OG0013793	0	0	0	1
	OG0013799	0	0	0	1
	OG0013800	0	0	0	1
	OG0013801	0	0	2	1
	OG0013802	0	0	1	1
	OG0013803	0	0	2	1
	OG0013892	0	0	0	1
	OG0013946	0	0	1	1
	OG0013949	0	0	1	1
	OG0013982	0	0	0	1
	OG0013985	0	0	0	1
	OG0014014	0	0	0	1
	OG0014032	0	0	1	1
	OG0014034	0	0	0	1
	OG0014036	0	0	0	1
	OG0014045	0	0	5	1
	OG0014080	0	0	0	1
	OG0014088	0	0	0	1
	OG0014119	0	0	0	1
	OG0014120	0	0	0	1
	OG0014123	0	0	0	1
	OG0014133	0	0	0	1
	OG0014141	0	0	1	1
	OG0014165	0	0	0	1
	OG0014166	0	0	0	1
	OG0014168	0	1	0	1
	OG0014230	0	0	1	1
	OG0014234	0	0	0	1
	OG0014240	0	0	0	1
	OG0014249	0	0	0	1
	OG0014250	0	0	0	1
	OG0014255	0	0	0	1
	OG0014260	0	0	2	1
	OG0014269	0	0	3	1
	OG0014270	0	0	3	1
	OG0014278	0	0	0	1
	OG0014279	0	0	0	1
	OG0014281	0	0	0	1
	OG0014285	0	0	0	1
	OG0014292	0	0	1	1
	OG0014300	0	0	1	1
	OG0014305	0	0	0	1
	OG0014309	0	0	0	1
	OG0014310	0	0	0	1
	OG0014312	0	0	0	1
	OG0014314	0	0	0	1
	OG0014320	0	0	0	1
	OG0014321	0	0	0	1
	OG0014323	0	0	0	1
	OG0014399	0	0	1	1
	OG0014429	0	0	1	1
	OG0014436	0	0	1	1
	OG0014450	0	0	0	1
	OG0014474	0	0	0	1
	OG0014485	0	0	0	1
	OG0014487	0	0	0	1
	OG0014502	0	0	1	1
	OG0014536	0	0	0	1
	OG0014565	0	0	0	1
	OG0014566	0	0	0	1
	OG0014568	0	0	1	1
	OG0014579	0	0	0	1
	OG0014592	0	0	0	1
	OG0014625	0	0	0	1
	OG0014629	0	0	0	1
	OG0014632	0	0	0	1
	OG0014633	0	0	1	1
	OG0014646	0	0	1	1
	OG0014652	0	0	0	1
	OG0014672	0	0	0	1
	OG0014700	0	0	2	1
	OG0014747	0	0	1	1
	OG0014752	0	0	1	1
	OG0014754	0	0	1	1
	OG0014757	0	0	3	1
	OG0014758	0	0	1	1
	OG0014759	0	0	1	1
	OG0014760	0	0	0	1
	OG0014770	0	0	2	1
	OG0014771	0	0	3	1
	OG0014779	0	0	0	1
	OG0014781	0	0	0	1
	OG0014783	0	0	0	1
	OG0014787	0	0	0	1
	OG0014788	0	0	0	1
	OG0014792	0	0	0	1
	OG0014797	0	0	0	1
	OG0014799	0	0	1	1
	OG0014800	0	0	0	1
	OG0014801	0	0	0	1
	OG0014802	0	0	0	1
	OG0014804	0	0	0	1
	OG0014813	0	0	0	1
	OG0014815	0	0	1	1
	OG0014816	0	0	1	1
	OG0014817	0	0	0	1
	OG0014818	0	0	1	1
	OG0014820	0	0	0	1
	OG0014823	0	0	0	1
	OG0014824	0	0	0	1
	OG0014826	0	0	2	1
	OG0014828	0	0	0	1
	OG0014829	0	0	0	1
	OG0014830	0	0	1	1
	OG0014832	0	0	1	1
	OG0014834	0	0	0	1
	OG0014835	0	0	0	1
	OG0014836	0	0	0	1
	OG0014898	0	0	0	1
	OG0014906	0	0	0	1
	OG0014942	0	0	0	1
	OG0014944	0	0	1	1
	OG0014945	0	0	1	1
	OG0014951	0	0	1	1
	OG0014955	0	0	1	1
	OG0014959	0	0	1	1
	OG0014982	0	0	1	1
	OG0015016	0	0	0	1
	OG0015062	0	0	2	1
	OG0015076	0	0	0	1
	OG0015077	0	0	0	1
	OG0015088	0	0	0	1
	OG0015092	0	0	0	1
	OG0015095	0	0	0	1
	OG0015108	0	0	0	1
	OG0015109	0	0	0	1
	OG0015176	0	0	0	1
	OG0015178	0	0	0	1
	OG0015181	0	0	0	1
	OG0015182	0	0	0	1
	OG0015183	0	0	0	1
	OG0015184	0	0	0	1
	OG0015201	0	0	0	1
	OG0015202	0	0	1	1
	OG0015203	0	0	1	1
	OG0015205	0	0	1	1
	OG0015207	0	0	0	1
	OG0015244	0	1	0	1
	OG0015291	0	0	0	1
	OG0015293	0	1	1	1
	OG0015299	0	0	0	1
	OG0015300	0	0	0	1
	OG0015304	0	0	0	1
	OG0015308	0	0	0	1
	OG0015310	0	0	1	1
	OG0015325	0	0	0	1
	OG0015328	0	0	0	1
	OG0015333	0	0	0	1
	OG0015336	0	0	2	1
	OG0015339	0	0	3	1
	OG0015351	0	0	0	1
	OG0015352	0	0	0	1
	OG0015357	0	0	0	1
	OG0015358	0	0	0	1
	OG0015367	0	0	0	1
	OG0015369	0	0	0	1
	OG0015370	0	0	0	1
	OG0015371	0	0	0	1
	OG0015372	0	0	0	1
	OG0015375	0	0	0	1
	OG0015378	0	0	1	1
	OG0015384	0	0	0	1
	OG0015387	0	0	0	1
	OG0015390	0	0	0	1
	OG0015392	0	0	0	1
	OG0015393	0	0	0	1
	OG0015396	0	0	0	1
	OG0015398	0	0	0	1
	OG0015399	0	0	1	1
	OG0015400	0	0	1	1
	OG0015403	0	0	0	1
	OG0015405	0	0	0	1
	OG0015407	0	0	0	1
	OG0015408	0	0	0	1
	OG0015410	0	0	0	1
	OG0015411	0	0	0	1
	OG0015412	0	0	0	1
	OG0015413	0	0	0	1
	OG0015416	0	0	0	1
	OG0015417	0	0	0	1
	OG0015418	0	0	0	1
	OG0015420	0	0	1	1
	OG0015421	0	0	0	1
	OG0015422	0	0	0	1
	OG0015424	0	0	0	1
	OG0015425	0	0	0	1
	OG0015426	0	0	0	1
	OG0015430	0	0	0	1
	OG0015432	0	0	0	1
	OG0015441	0	0	0	1
	OG0015443	0	0	0	1
	OG0015444	0	0	0	1
	OG0015457	0	0	0	1
	OG0015478	0	0	0	1
	OG0015518	0	0	0	1
	OG0015571	0	0	4	1
	OG0015578	0	0	1	1
	OG0015583	0	0	1	1
	OG0015587	0	0	1	1
	OG0015592	0	0	1	1
	OG0015601	0	0	0	1
	OG0015623	0	0	0	1
	OG0015624	0	1	0	1
	OG0015634	0	0	0	1
	OG0015641	0	0	0	1
	OG0015645	0	0	0	1
	OG0015646	0	0	0	1
	OG0015647	0	0	0	1
	OG0015650	0	0	0	1
	OG0015651	0	0	0	1
	OG0015683	0	0	0	1
	OG0015706	0	0	1	1
	OG0015714	0	0	0	1
	OG0015717	0	0	1	1
	OG0015723	0	0	0	1
	OG0015730	0	0	0	1
	OG0015749	0	0	0	1
	OG0015799	0	0	0	1
	OG0015837	0	0	1	1
	OG0015840	0	0	1	1
	OG0015849	0	0	1	1
	OG0015850	0	0	0	1
	OG0015853	0	0	0	1
	OG0015860	0	0	0	1
	OG0015861	0	0	0	1
	OG0015881	0	0	1	1
	OG0015907	0	0	0	1
	OG0015917	0	0	1	1
	OG0015918	0	0	0	1
	OG0015924	0	0	0	1
	OG0015925	0	0	0	1
	OG0015927	0	0	0	1
	OG0016021	0	0	0	1
	OG0016022	0	1	0	1
	OG0016051	0	0	1	1
	OG0016056	0	0	1	1
	OG0016064	0	0	3	1
	OG0016065	0	0	3	1
	OG0016066	0	0	3	1
	OG0016075	0	0	2	1
	OG0016088	0	0	0	1
	OG0016094	0	0	0	1
	OG0016095	0	0	0	1
	OG0016096	0	0	0	1
	OG0016097	0	0	0	1
	OG0016098	0	0	0	1
	OG0016105	0	0	0	1
	OG0016111	0	0	1	1
	OG0016112	0	0	0	1
	OG0016113	0	0	0	1
	OG0016116	0	0	0	1
	OG0016118	0	0	0	1
	OG0016119	0	0	0	1
	OG0016122	0	0	1	1
	OG0016123	0	0	0	1
	OG0016124	0	0	1	1
	OG0016126	0	0	1	1
	OG0016127	0	0	0	1
	OG0016128	0	0	0	1
	OG0016129	0	0	0	1
	OG0016131	0	0	0	1
	OG0016134	0	0	0	1
	OG0016135	0	0	0	1
	OG0016138	0	0	0	1
	OG0016140	0	0	0	1
	OG0016141	0	0	0	1
	OG0016144	0	0	1	1
	OG0016145	0	0	0	1
	OG0016146	0	0	1	1
	OG0016151	0	0	1	1
	OG0016155	0	0	0	1
	OG0016156	0	0	0	1
	OG0016157	0	0	0	1
	OG0016160	0	0	0	1
	OG0016162	0	0	0	1
	OG0016165	0	0	0	1
	OG0016168	0	0	1	1
	OG0016169	0	0	0	1
	OG0016170	0	0	1	1
	OG0016171	0	0	0	1
	OG0016174	0	0	0	1
	OG0016177	0	0	0	1
	OG0016178	0	0	0	1
	OG0016179	0	0	0	1
	OG0016182	0	0	0	1
	OG0016184	0	0	0	1
	OG0016211	0	0	0	1
	OG0016259	0	0	0	1
	OG0016260	0	0	0	1
	OG0016262	0	0	0	1
	OG0016288	0	0	0	1	LOC126265492	transient receptor potential cation channel subfamily A member 1 homolog
	OG0016324	0	0	0	1
	OG0016325	0	0	0	1
	OG0016349	0	0	0	1
	OG0016350	0	0	0	1
	OG0016354	0	0	1	1
	OG0016358	0	0	1	1
	OG0016360	0	0	1	1
	OG0016362	0	0	1	1
	OG0016363	0	0	1	1
	OG0016366	0	0	1	1
	OG0016367	0	0	1	1
	OG0016382	0	0	0	1
	OG0016386	0	0	0	1
	OG0016394	0	0	0	1
	OG0016401	0	0	0	1
	OG0016407	0	0	1	1
	OG0016413	0	1	0	1
	OG0016416	0	1	0	1
	OG0016418	0	0	0	1
	OG0016434	0	0	0	1
	OG0016435	0	0	0	1
	OG0016437	0	0	0	1
	OG0016451	0	0	0	1
	OG0016452	0	0	0	1
	OG0016459	0	0	0	1
	OG0016460	0	0	0	1
	OG0016461	0	0	0	1
	OG0016465	0	0	1	1
	OG0016470	0	0	0	1
	OG0016475	0	0	0	1
	OG0016478	0	0	0	1
	OG0016513	0	0	0	1
	OG0016543	0	0	1	1
	OG0016566	0	0	0	1
	OG0016567	0	0	0	1
	OG0016580	0	0	0	1
	OG0016586	0	0	0	1
	OG0016590	0	0	3	1
	OG0016591	0	0	3	1
	OG0016596	0	0	0	1
	OG0016610	0	0	0	1
	OG0016611	0	0	0	1
	OG0016632	0	1	1	1
	OG0016654	0	0	0	1
	OG0016669	0	0	0	1
	OG0016670	0	0	0	1
	OG0016682	0	0	0	1
	OG0016716	0	0	0	1
	OG0016719	0	0	1	1
	OG0016733	0	0	1	1
	OG0016735	0	0	1	1
	OG0016736	0	0	1	1
	OG0016737	0	0	1	1
	OG0016746	0	0	0	1
	OG0016747	0	0	0	1
	OG0016748	0	0	0	1
	OG0016750	0	0	0	1
	OG0016754	0	0	0	1
	OG0016755	0	0	0	1
	OG0016792	0	0	0	1
	OG0016797	0	0	1	1
	OG0016799	0	0	1	1
	OG0016808	0	0	0	1
	OG0016857	0	0	1	1
	OG0016862	0	0	0	1
	OG0016866	0	0	0	1
	OG0016991	0	0	1	1
	OG0016992	0	0	0	1
	OG0017016	0	0	0	1
	OG0017019	0	0	0	1
	OG0017036	0	0	0	1
	OG0017043	0	0	0	1
	OG0017044	0	0	0	1
	OG0017045	0	0	0	1
	OG0017046	0	0	0	1
	OG0017061	0	0	0	1
	OG0017071	0	0	1	1
	OG0017072	0	0	1	1
	OG0017074	0	0	1	1
	OG0017078	0	0	1	1
	OG0017079	0	0	0	1
	OG0017081	0	0	1	1
	OG0017082	0	0	1	1
	OG0017086	0	0	0	1
	OG0017088	0	0	0	1
	OG0017089	0	0	0	1
	OG0017090	0	0	1	1
	OG0017091	0	0	0	1
	OG0017092	0	0	1	1
	OG0017094	0	0	0	1
	OG0017096	0	0	0	1
	OG0017097	0	0	1	1
	OG0017120	0	0	0	1
	OG0017126	0	0	1	1
	OG0017128	0	0	0	1
	OG0017130	0	0	2	1
	OG0017131	0	0	2	1
	OG0017134	0	0	0	1
	OG0017141	0	0	0	1
	OG0017142	0	0	0	1
	OG0017145	0	0	0	1
	OG0017149	0	0	0	1
	OG0017150	0	0	0	1
	OG0017157	0	0	0	1
	OG0017160	0	0	0	1
	OG0017161	0	0	0	1
	OG0017163	0	0	0	1
	OG0017165	0	0	0	1
	OG0017166	0	0	0	1
	OG0017168	0	0	0	1
	OG0017169	0	0	0	1
	OG0017172	0	0	1	1
	OG0017173	0	0	0	1
	OG0017174	0	0	0	1
	OG0017175	0	0	0	1
	OG0017177	0	0	0	1
	OG0017178	0	0	0	1
	OG0017180	0	0	0	1
	OG0017182	0	0	0	1
	OG0017187	0	0	3	1
	OG0017191	0	0	0	1
	OG0017198	0	0	1	1
	OG0017202	0	0	1	1
	OG0017205	0	0	0	1
	OG0017209	0	0	0	1
	OG0017211	0	0	0	1
	OG0017212	0	0	0	1
	OG0017213	0	0	1	1
	OG0017214	0	0	0	1
	OG0017217	0	0	0	1
	OG0017219	0	0	0	1
	OG0017220	0	0	1	1
	OG0017221	0	1	0	1
	OG0017226	0	0	1	1
	OG0017227	0	0	1	1
	OG0017229	0	0	0	1
	OG0017232	0	0	0	1
	OG0017233	0	0	0	1
	OG0017235	0	0	0	1
	OG0017236	0	0	0	1
	OG0017238	0	0	1	1
	OG0017239	0	0	1	1
	OG0017240	0	0	0	1
	OG0017241	0	0	0	1
	OG0017242	0	0	0	1
	OG0017243	0	0	0	1
	OG0017244	0	0	1	1
	OG0017245	0	0	0	1
	OG0017246	0	0	1	1
	OG0017249	0	0	0	1
	OG0017250	0	0	0	1
	OG0017251	0	0	0	1
	OG0017253	0	0	0	1
	OG0017254	0	0	0	1
	OG0017255	0	0	0	1
	OG0017256	0	0	0	1
	OG0017257	0	0	1	1
	OG0017259	0	0	0	1
	OG0017260	0	0	0	1
	OG0017261	0	0	0	1
	OG0017262	0	0	0	1
	OG0017264	0	0	0	1
	OG0017265	0	0	0	1
	OG0017266	0	0	0	1
	OG0017267	0	0	1	1
	OG0017270	0	0	0	1
	OG0017271	0	0	1	1
	OG0017272	0	0	0	1
	OG0017274	0	0	0	1
	OG0017275	0	0	0	1
	OG0017286	0	0	1	1
	OG0017288	0	0	0	1
	OG0017289	0	0	0	1
	OG0017308	0	0	1	1
	OG0017318	0	0	0	1
	OG0017360	0	0	0	1
	OG0017363	0	0	0	1
	OG0017366	0	0	0	1
	OG0017383	0	0	0	1	LOC126266372	uncharacterized LOC126266372
	OG0017387	0	0	0	1
	OG0017391	0	0	0	1
	OG0017395	0	0	0	1
	OG0017406	0	0	0	1
	OG0017409	0	0	0	1
	OG0017422	0	0	0	1
	OG0017423	0	0	0	1
	OG0017439	0	0	1	1
	OG0017454	0	0	1	1
	OG0017457	0	0	1	1
	OG0017460	0	0	1	1
	OG0017469	0	0	2	1
	OG0017472	0	0	0	1
	OG0017475	0	0	1	1
	OG0017484	0	0	0	1
	OG0017492	0	0	0	1
	OG0017494	0	0	1	1
	OG0017498	0	0	1	1
	OG0017512	0	1	0	1
	OG0017514	0	0	0	1
	OG0017515	0	1	0	1
	OG0017521	0	0	0	1
	OG0017540	0	0	0	1
	OG0017542	0	0	0	1
	OG0017544	0	0	0	1
	OG0017548	0	0	0	1
	OG0017549	0	0	0	1
	OG0017555	0	0	0	1
	OG0017557	0	0	0	1
	OG0017558	0	0	0	1
	OG0017565	0	0	0	1
	OG0017566	0	0	0	1
	OG0017571	0	0	0	1
	OG0017572	0	0	0	1
	OG0017575	0	0	0	1
	OG0017576	0	0	0	1
	OG0017583	0	0	1	1
	OG0017616	0	0	0	1
	OG0017651	0	0	0	1
	OG0017655	0	0	0	1
	OG0017656	0	0	0	1
	OG0017658	0	0	0	1
	OG0017659	0	0	0	1
	OG0017662	0	0	0	1
	OG0017680	0	0	0	1
	OG0017683	0	0	0	1
	OG0017689	0	0	0	1
	OG0017692	0	0	2	1
	OG0017712	0	0	0	1
	OG0017713	0	0	0	1
	OG0017721	0	0	0	1
	OG0017777	0	0	0	1
	OG0017780	0	0	0	1
	OG0017783	0	0	0	1
	OG0017799	0	0	1	1
	OG0017815	0	0	0	1
	OG0017816	0	0	0	1
	OG0017848	0	0	0	1
	OG0017879	0	0	0	1
	OG0017881	0	0	0	1
	OG0017883	0	0	0	1
	OG0017893	0	0	0	1
	OG0017895	0	0	0	1
	OG0017898	0	0	0	1
	OG0017899	0	0	0	1
	OG0017900	0	0	0	1
	OG0017901	0	0	0	1
	OG0017902	0	0	0	1
	OG0017905	0	0	0	1
	OG0017906	0	0	0	1
	OG0017907	0	0	0	1
	OG0017910	0	0	0	1
	OG0017912	0	0	0	1
	OG0017914	0	0	1	1
	OG0017916	0	0	0	1
	OG0017917	0	0	0	1
	OG0017921	0	0	0	1
	OG0017922	0	0	0	1
	OG0017923	0	0	0	1
	OG0017933	0	0	1	1
	OG0017940	0	0	1	1
	OG0017951	0	0	1	1
	OG0017957	0	0	1	1
	OG0017964	0	0	0	1
	OG0017973	0	0	0	1
	OG0017993	0	0	0	1
	OG0017994	0	0	0	1
	OG0018019	0	0	0	1
	OG0018020	0	0	0	1
	OG0018029	0	0	0	1
	OG0018039	0	0	0	1
	OG0018295	0	0	0	1
	OG0018322	0	0	0	1
	OG0018323	0	0	1	1
	OG0018324	0	0	0	1
	OG0018330	0	0	0	1
	OG0018349	0	0	0	1
	OG0018350	0	0	0	1
	OG0018351	0	0	0	1
	OG0018352	0	0	0	1
	OG0018353	0	0	0	1
	OG0018354	0	0	0	1
	OG0018361	0	0	0	1
	OG0018371	0	0	0	1
	OG0018393	0	0	0	1
	OG0018405	0	0	0	1
	OG0018407	0	0	0	1
	OG0018417	0	0	0	1
	OG0018423	0	0	0	1
	OG0018435	0	0	0	1
	OG0018437	0	0	0	1
	OG0018441	0	0	1	1
	OG0018442	0	0	1	1
	OG0018444	0	0	1	1
	OG0018448	0	0	1	1
	OG0018450	0	0	0	1
	OG0018455	0	0	0	1
	OG0018457	0	0	1	1
	OG0018458	0	0	1	1
	OG0018460	0	0	1	1
	OG0018461	0	0	1	1
	OG0018462	0	0	0	1
	OG0018469	0	0	1	1
	OG0018489	0	0	1	1
	OG0018490	0	0	1	1
	OG0018493	0	0	0	1					Ipnit_4_107194	0	NA	NA	NA	NA	NA	0	0	0	0	0	0
	OG0018507	0	0	0	1
	OG0018513	0	0	0	1
	OG0018517	0	0	0	1
	OG0018520	0	0	0	1
	OG0018522	0	0	0	1
	OG0018531	0	0	0	1
	OG0018540	0	0	0	1
	OG0018541	0	0	0	1
	OG0018544	0	0	0	1
	OG0018545	0	1	0	1
	OG0018546	0	0	0	1
	OG0018547	0	0	0	1
	OG0018548	0	1	0	1
	OG0018553	0	0	0	1
	OG0018559	0	0	1	1
	OG0018560	0	0	0	1
	OG0018562	0	0	0	1
	OG0018565	0	0	0	1
	OG0018567	0	0	1	1
	OG0018572	0	0	0	1
	OG0018586	0	0	0	1
	OG0018587	0	0	0	1
	OG0018592	0	0	1	1
	OG0018595	0	0	0	1
	OG0018596	0	0	0	1
	OG0018597	0	0	1	1
	OG0018598	0	0	0	1
	OG0018599	0	0	0	1
	OG0018600	0	0	0	1
	OG0018601	0	0	0	1
	OG0018602	0	0	0	1
	OG0018612	0	0	2	1
	OG0018613	0	0	0	1
	OG0018621	0	0	0	1
	OG0018622	0	0	0	1
	OG0018623	0	0	0	1
	OG0018630	0	0	1	1
	OG0018633	0	0	0	1
	OG0018634	0	0	0	1
	OG0018636	0	0	0	1
	OG0018637	0	0	0	1
	OG0018643	0	0	1	1
	OG0018644	0	0	1	1
	OG0018646	0	0	0	1
	OG0018648	0	0	0	1
	OG0018652	0	0	0	1
	OG0018654	0	0	0	1
	OG0018660	0	0	0	1
	OG0018661	0	0	0	1
	OG0018662	0	0	0	1
	OG0018663	0	0	0	1
	OG0018665	0	0	0	1
	OG0018667	0	0	0	1
	OG0018668	0	0	0	1
	OG0018670	0	0	0	1
	OG0018671	0	0	0	1
	OG0018676	0	0	0	1
	OG0018679	0	0	0	1
	OG0018680	0	0	0	1
	OG0018681	0	0	0	1
	OG0018683	0	0	1	1
	OG0018684	0	0	0	1
	OG0018685	0	0	0	1
	OG0018687	0	0	0	1
	OG0018688	0	0	0	1
	OG0018691	0	0	0	1
	OG0018692	0	0	0	1
	OG0018693	0	0	0	1
	OG0018697	0	0	0	1
	OG0018701	0	0	0	1
	OG0018702	0	0	0	1
	OG0018706	0	0	1	1
	OG0018707	0	0	0	1
	OG0018708	0	0	0	1
	OG0018709	0	0	1	1
	OG0018710	0	0	0	1
	OG0018713	0	0	0	1
	OG0018715	0	0	1	1
	OG0018716	0	0	0	1
	OG0018719	0	0	0	1
	OG0018722	0	0	0	1
	OG0018727	0	0	1	1
	OG0018728	0	0	0	1
	OG0018729	0	0	0	1
	OG0018730	0	0	0	1
	OG0018731	0	0	0	1
	OG0018733	0	0	0	1
	OG0018735	0	0	0	1
	OG0018738	0	0	0	1
	OG0018739	0	0	0	1
	OG0018740	0	0	0	1
	OG0018743	0	0	0	1
	OG0018744	0	0	0	1
	OG0018746	0	0	0	1
	OG0018758	0	0	1	1
	OG0018759	0	0	0	1
	OG0018760	0	1	0	1
	OG0018763	0	0	0	1
	OG0018764	0	0	0	1
	OG0018765	0	0	0	1
	OG0018769	0	0	0	1
	OG0018772	0	0	1	1
	OG0018780	0	0	1	1
	OG0018785	0	0	0	1
	OG0018786	0	0	1	1
	OG0018788	0	0	1	1
	OG0018792	0	0	0	1
	OG0018793	0	0	0	1
	OG0018794	0	0	1	1
	OG0018795	0	0	0	1
	OG0018796	0	0	0	1
	OG0018797	0	0	0	1
	OG0018798	0	0	0	1
	OG0018799	0	0	0	1
	OG0018806	0	0	0	1
	OG0018807	0	0	0	1
	OG0018811	0	0	0	1
	OG0018815	0	0	1	1
	OG0018817	0	0	1	1
	OG0018820	0	0	1	1
	OG0018834	0	0	1	1
	OG0018847	0	0	0	1
	OG0018868	0	0	0	1
	OG0018869	0	0	0	1
	OG0018890	0	0	0	1
	OG0018894	0	0	0	1
	OG0018899	0	0	0	1
	OG0018909	0	0	0	1
	OG0018936	0	0	0	1
	OG0018950	0	0	1	1
	OG0018951	0	0	0	1
	OG0018959	0	0	1	1
	OG0018963	0	0	0	1
	OG0018965	0	0	0	1
	OG0018973	0	0	0	1
	OG0018977	0	0	2	1
	OG0018981	0	0	0	1
	OG0018982	0	0	0	1
	OG0018987	0	0	0	1
	OG0018990	0	0	0	1
	OG0018991	0	0	1	1
	OG0018995	0	0	1	1
	OG0018996	0	0	0	1
	OG0018997	0	0	1	1
	OG0018998	0	0	1	1
	OG0018999	0	0	0	1
	OG0019002	0	0	1	1
	OG0019004	0	0	0	1
	OG0019006	0	0	1	1
	OG0019008	0	0	1	1
	OG0019009	0	0	1	1
	OG0019010	0	0	1	1
	OG0019017	0	0	1	1
	OG0019018	0	0	1	1
	OG0019022	0	0	1	1
	OG0019025	0	0	1	1
	OG0019026	0	0	1	1
	OG0019031	0	0	0	1
	OG0019037	0	0	0	1
	OG0019055	0	0	1	1
	OG0019056	0	0	1	1
	OG0019057	0	0	1	1
	OG0019073	0	0	0	1
	OG0019077	0	0	0	1
	OG0019080	0	0	0	1
	OG0019081	0	0	0	1
	OG0019089	0	1	0	1
	OG0019099	0	0	0	1
	OG0019102	0	0	0	1
	OG0019104	0	0	0	1
	OG0019108	0	0	0	1
	OG0019109	0	0	0	1
	OG0019116	0	0	0	1
	OG0019121	0	0	0	1
	OG0019122	0	0	0	1
	OG0019125	0	0	0	1
	OG0019127	0	0	0	1
	OG0019129	0	0	0	1
	OG0019130	0	0	0	1
	OG0019132	0	0	0	1
	OG0019133	0	0	0	1
	OG0019136	0	0	1	1
	OG0019141	0	0	0	1
	OG0019147	0	0	1	1
	OG0019154	0	0	0	1
	OG0019159	0	0	1	1
	OG0019187	0	0	0	1
	OG0019188	0	0	0	1
	OG0019194	0	2	0	1
	OG0019196	0	0	0	1
	OG0019206	0	0	1	1
	OG0019218	0	0	0	1
	OG0019222	0	0	0	1
	OG0019226	0	0	2	1
	OG0019237	0	0	0	1
	OG0019243	0	0	0	1
	OG0019246	0	0	0	1
	OG0019250	0	0	0	1
	OG0019254	0	0	1	1
	OG0019257	0	1	0	1
	OG0019259	0	0	0	1
	OG0019260	0	0	1	1
	OG0019264	0	0	0	1
	OG0019269	0	0	0	1
	OG0019276	0	0	0	1
	OG0019278	0	0	1	1
	OG0019280	0	0	0	1
	OG0019284	0	0	0	1
	OG0019285	0	0	0	1
	OG0019292	0	0	1	1
	OG0019300	0	0	2	1
	OG0019303	0	0	0	1
	OG0019328	0	0	1	1
	OG0019332	0	0	0	1
	OG0019342	0	0	0	1
	OG0019344	0	0	0	1
	OG0019345	0	0	0	1
	OG0019383	0	0	0	1
	OG0019386	0	0	0	1
	OG0019390	0	0	0	1
	OG0019421	0	0	0	1
	OG0019436	0	0	0	1
	OG0019439	0	0	1	1
	OG0019442	0	0	1	1
	OG0019445	0	0	0	1
	OG0019448	0	0	0	1
	OG0019480	0	0	0	1
	OG0019489	0	0	0	1
	OG0019490	0	0	1	1
	OG0019497	0	0	1	1
	OG0019502	0	0	2	1
	OG0019504	0	0	1	1
	OG0019506	0	0	0	1
	OG0019509	0	0	0	1
	OG0019510	0	0	0	1
	OG0019511	0	0	1	1
	OG0019513	0	0	0	1
	OG0019516	0	0	0	1
	OG0019518	0	0	1	1
	OG0019529	0	0	0	1
	OG0019532	0	0	0	1
	OG0019535	0	0	0	1
	OG0019536	0	0	0	1
	OG0019537	0	0	0	1
	OG0019538	0	0	0	1
	OG0019540	0	0	0	1
	OG0019541	0	0	0	1
	OG0019542	0	0	0	1
	OG0019546	0	0	0	1
	OG0019547	0	0	0	1
	OG0019549	0	0	0	1
	OG0019559	0	0	0	1
	OG0019564	0	0	0	1
	OG0019565	0	0	0	1
	OG0019575	0	0	0	1
	OG0019577	0	0	0	1
	OG0019580	0	0	0	1
	OG0019591	0	1	1	1
	OG0019614	0	0	0	1
	OG0019615	0	0	0	1
	OG0019622	0	0	0	1
	OG0019628	0	0	0	1
	OG0019631	0	0	0	1
	OG0019645	0	0	0	1
	OG0019654	0	0	1	1
	OG0019655	0	0	0	1
	OG0019656	0	0	1	1
	OG0019668	0	0	0	1
	OG0019672	0	0	1	1
	OG0019677	0	0	0	1
	OG0019678	0	0	0	1
	OG0019679	0	0	0	1
	OG0019682	0	0	0	1
	OG0019683	0	0	0	1
	OG0019686	0	0	0	1
	OG0019689	0	0	0	1
	OG0019694	0	0	1	1
	OG0019708	0	0	1	1
	OG0019711	0	0	0	1
	OG0019725	0	0	0	1
	OG0019733	0	0	0	1
	OG0019737	0	0	0	1
	OG0019738	0	0	0	1
	OG0019748	0	0	0	1
	OG0019764	0	1	0	1
	OG0019772	0	1	0	1
	OG0019949	0	2	0	1
	OG0019950	0	1	0	1
	OG0019961	0	0	0	1					LOC130896664	cAMP-dependent protein kinase catalytic subunit 3
	OG0019997	0	0	1	1
	OG0020011	0	1	0	1
	OG0020013	0	0	0	1
	OG0020027	0	0	0	1
	OG0020034	0	0	1	1
	OG0020040	0	0	0	1
	OG0020053	0	0	0	1
	OG0020059	0	0	0	1
	OG0020061	0	0	0	1
	OG0020063	0	0	0	1
	OG0020076	0	0	0	1
	OG0020087	0	0	0	1
	OG0020089	0	0	0	1
	OG0020104	0	0	0	1
	OG0020127	0	0	0	1
	OG0020146	0	0	0	1
	OG0020151	0	0	0	1
	OG0020152	0	0	0	1
	OG0020161	0	0	0	1
	OG0020166	0	0	0	1
	OG0020172	0	0	0	1
	OG0020173	0	0	0	1
	OG0020179	0	0	1	1
	OG0020182	0	0	0	1
	OG0020188	0	0	0	1
	OG0020191	0	0	2	1
	OG0020193	0	0	0	1
	OG0020197	0	0	0	1
	OG0020203	0	0	0	1
	OG0020204	0	0	1	1
	OG0020208	0	0	0	1
	OG0020212	0	0	1	1
	OG0020228	0	0	0	1
	OG0020229	0	0	1	1
	OG0020230	0	0	1	1
	OG0020231	0	0	0	1
	OG0020233	0	0	0	1
	OG0020235	0	0	0	1
	OG0020236	0	0	0	1
	OG0020239	0	0	1	1
	OG0020240	0	0	0	1
	OG0020242	0	0	0	1
	OG0020243	0	0	0	1
	OG0020245	0	0	0	1
	OG0020246	0	0	0	1
	OG0020248	0	0	0	1
	OG0020249	0	0	0	1
	OG0020250	0	0	0	1
	OG0020251	0	0	0	1
	OG0020253	0	0	0	1
	OG0020254	0	0	0	1
	OG0020255	0	0	0	1
	OG0020256	0	0	0	1
	OG0020258	0	0	0	1
	OG0020260	0	0	0	1
	OG0020261	0	0	1	1
	OG0020263	0	0	0	1
	OG0020264	0	0	0	1
	OG0020314	0	0	1	1
	OG0020316	0	0	0	1					Ipnit_4_106825	48.1798	1.00653	0.496554	2.02702	0.0426599	0.0883613	42.844	29.7545	23.4602	73.664	69.5324	49.8233
	OG0020319	0	0	1	1					Ipnit_14_003075	154.356	-0.368062	0.328939	-1.11894	0.263167	0.396085	148.98	237.045	135.874	127.044	140.944	136.252
	OG0020322	0	0	0	1					Ipnit_2_105099	76.5319	-1.56833	0.419978	-3.73431	0.000188229	0.000693922	103.215	124.969	115.346	39.501	50.7399	25.4201
	OG0020324	0	0	0	1					Ipnit_7_009105	8.03807	-6.43977	1.77084	-3.63656	0.000276305	0.000985243	10.711	25.7873	11.7301	0	0	0
	OG0020327	0	0	2	1					Ipnit_JAGUCG020000134.1_111419	0	NA	NA	NA	NA	NA	0	0	0	0	0	0
	OG0020330	0	0	0	1
	OG0020332	0	0	0	1
	OG0020333	0	0	0	1
	OG0020337	0	0	1	1
	OG0020340	0	0	0	1
	OG0020347	0	0	0	1
	OG0020348	0	0	0	1
	OG0020353	0	0	0	1
	OG0020355	0	0	1	1
	OG0020360	0	0	0	1
	OG0020365	0	0	0	1
	OG0020366	0	0	0	1
	OG0020367	0	0	0	1
	OG0020375	0	0	0	1
	OG0020379	0	0	0	1
	OG0020380	0	0	0	1
	OG0020381	0	0	0	1
	OG0020382	0	0	0	1
	OG0020383	0	0	0	1
	OG0020389	0	0	0	1
	OG0020390	0	0	0	1
	OG0020391	0	1	0	1
	OG0020403	0	0	2	1
	OG0020408	0	0	0	1
	OG0020410	0	0	0	1
	OG0020416	0	0	0	1
	OG0020417	0	0	0	1
	OG0020418	0	0	0	1
	OG0020420	0	0	0	1
	OG0020422	0	0	0	1
	OG0020424	0	0	0	1
	OG0020428	0	0	0	1
	OG0020429	0	0	0	1
	OG0020432	0	0	1	1
	OG0020433	0	0	1	1
	OG0020435	0	0	0	1
	OG0020436	0	0	0	1
	OG0020437	0	0	0	1
	OG0020438	0	0	1	1
	OG0020440	0	0	0	1
	OG0020448	0	0	1	1
	OG0020450	0	0	0	1
	OG0020451	0	0	0	1
	OG0020452	0	0	1	1
	OG0020453	0	0	1	1
	OG0020455	0	0	0	1
	OG0020457	0	0	0	1
	OG0020458	0	0	0	1
	OG0020460	0	0	0	1
	OG0020462	0	0	0	1
	OG0020463	0	0	1	1
	OG0020466	0	0	0	1
	OG0020470	0	0	1	1
	OG0020471	0	0	1	1
	OG0020472	0	0	0	1
	OG0020476	0	0	0	1
	OG0020489	0	0	2	1
	OG0020491	0	0	0	1
	OG0020507	0	0	0	1
	OG0020509	0	0	1	1
	OG0020519	0	0	0	1
	OG0020520	0	0	0	1
	OG0020521	0	0	0	1
	OG0020523	0	0	0	1
	OG0020526	0	0	0	1
	OG0020528	0	0	1	1
	OG0020530	0	0	0	1
	OG0020532	0	0	0	1
	OG0020535	0	0	0	1
	OG0020538	0	0	0	1
	OG0020539	0	0	0	1
	OG0020540	0	0	0	1
	OG0020541	0	0	0	1
	OG0020545	0	0	0	1
	OG0020548	0	0	0	1
	OG0020550	0	0	0	1
	OG0020552	0	0	0	1
	OG0020557	0	0	0	1
	OG0020559	0	0	0	1
	OG0020564	0	0	0	1
	OG0020565	0	0	1	1
	OG0020566	0	0	0	1
	OG0020569	0	0	0	1
	OG0020573	0	1	0	1
	OG0020575	0	0	1	1
	OG0020579	0	0	0	1
	OG0020580	0	0	0	1
	OG0020584	0	0	0	1
	OG0020585	0	0	1	1
	OG0020588	0	0	1	1
	OG0020589	0	0	0	1
	OG0020590	0	0	0	1
	OG0020592	0	0	0	1
	OG0020594	0	1	0	1
	OG0020596	0	0	0	1
	OG0020601	0	0	0	1
	OG0020606	0	0	0	1
	OG0020608	0	0	1	1
	OG0020609	0	0	1	1
	OG0020610	0	0	1	1
	OG0020611	0	0	0	1
	OG0020612	0	0	0	1
	OG0020613	0	0	0	1
	OG0020617	0	0	0	1
	OG0020619	0	0	0	1
	OG0020623	0	0	0	1
	OG0020624	0	0	0	1
	OG0020626	0	0	0	1
	OG0020629	0	0	0	1
	OG0020630	0	0	0	1
	OG0020633	0	0	0	1
	OG0020637	0	0	0	1
	OG0020639	0	0	1	1
	OG0020640	0	0	1	1
	OG0020641	0	0	0	1
	OG0020642	0	0	0	1
	OG0020643	0	0	0	1
	OG0020645	0	0	0	1
	OG0020648	0	0	0	1
	OG0020652	0	0	0	1
	OG0020656	0	0	0	1
	OG0020657	0	0	0	1
	OG0020658	0	0	0	1
	OG0020661	0	0	1	1
	OG0020662	0	0	0	1
	OG0020663	0	0	0	1
	OG0020664	0	0	0	1
	OG0020665	0	0	0	1
	OG0020666	0	0	0	1
	OG0020670	0	0	0	1
	OG0020671	0	0	0	1
	OG0020672	0	0	0	1
	OG0020673	0	0	0	1
	OG0020674	0	0	0	1
	OG0020675	0	0	0	1
	OG0020678	0	0	0	1
	OG0020679	0	0	0	1
	OG0020685	0	0	0	1
	OG0020688	0	0	0	1
	OG0020689	0	0	0	1
	OG0020690	0	0	0	1
	OG0020691	0	0	0	1
	OG0020697	0	0	0	1
	OG0020698	0	0	0	1
	OG0020701	0	0	0	1
	OG0020706	0	0	0	1
	OG0020707	0	0	0	1
	OG0020708	0	0	1	1
	OG0020710	0	0	0	1
	OG0020712	0	0	0	1
	OG0020713	0	0	0	1
	OG0020714	0	0	0	1
	OG0020715	0	0	0	1
	OG0020716	0	0	0	1
	OG0020719	0	0	0	1
	OG0020726	0	0	0	1
	OG0020727	0	0	0	1
	OG0020731	0	0	0	1
	OG0020732	0	0	0	1
	OG0020733	0	0	0	1
	OG0020734	0	0	0	1
	OG0020735	0	0	0	1
	OG0020736	0	0	0	1
	OG0020737	0	0	0	1
	OG0020738	0	0	0	1
	OG0020740	0	0	0	1
	OG0020743	0	0	0	1
	OG0020750	0	1	0	1
	OG0020752	0	0	0	1
	OG0020756	0	0	0	1
	OG0020757	0	0	0	1
	OG0020758	0	0	0	1
	OG0020759	0	0	0	1
	OG0020760	0	0	0	1
	OG0020761	0	0	0	1
	OG0020766	0	0	0	1
	OG0020769	0	0	0	1
	OG0020778	0	0	1	1
	OG0020781	0	0	0	1
	OG0020784	0	0	0	1
	OG0020785	0	0	0	1
	OG0020789	0	0	0	1
	OG0020790	0	0	1	1
	OG0020818	0	0	1	1
	OG0020819	0	0	1	1
	OG0020832	0	0	0	1
	OG0020841	0	0	0	1
	OG0020842	0	0	1	1
	OG0020843	0	0	1	1
	OG0020856	0	0	1	1
	OG0020859	0	0	0	1
	OG0020860	0	0	0	1
	OG0020861	0	0	0	1
	OG0020862	0	0	0	1
	OG0020864	0	0	1	1
	OG0020865	0	0	1	1
	OG0020866	0	0	0	1
	OG0020872	0	0	0	1
	OG0020873	0	0	1	1
	OG0020874	0	0	0	1
	OG0020875	0	0	0	1
	OG0020879	0	0	0	1
	OG0020880	0	0	0	1
	OG0020881	0	0	0	1
	OG0020886	0	0	1	1
	OG0020887	0	0	0	1
	OG0020888	0	0	0	1
	OG0020891	0	0	1	1
	OG0020892	0	0	1	1
	OG0020897	0	0	1	1
	OG0020900	0	0	0	1
	OG0020902	0	0	0	1
	OG0020904	0	0	0	1
	OG0020906	0	0	1	1
	OG0020923	0	0	0	1
	OG0020935	0	0	0	1
	OG0020969	0	0	0	1
	OG0020984	0	0	0	1
	OG0020985	0	0	0	1
	OG0020988	0	0	0	1
	OG0020990	0	0	0	1
	OG0020999	0	0	0	1
	OG0021002	0	0	0	1
	OG0021003	0	0	1	1
	OG0021004	0	0	0	1
	OG0021008	0	0	0	1
	OG0021010	0	0	0	1
	OG0021013	0	0	0	1
	OG0021026	0	0	1	1	LOC109596242	pleckstrin homology domain-containing family G member 1
	OG0021027	0	0	0	1	LOC126264569	uncharacterized LOC126264569
	OG0021029	0	0	0	1	LOC109600427	lipase 3-like
	OG0021032	0	0	0	1
	OG0021036	0	0	0	1
	OG0021047	0	0	0	1
	OG0021055	0	0	0	1
	OG0021056	0	0	0	1
	OG0021057	0	0	0	1
	OG0021058	0	0	0	1
	OG0021063	0	0	0	1
	OG0021068	0	0	0	1
	OG0021071	0	0	0	1
	OG0021076	0	0	0	1
	OG0021077	0	0	0	1
	OG0021085	0	0	0	1
	OG0021086	0	0	1	1
	OG0021097	0	0	0	1
	OG0021099	0	0	1	1
	OG0021100	0	0	1	1
	OG0021102	0	0	0	1
	OG0021104	0	0	0	1
	OG0021105	0	0	0	1
	OG0021107	0	0	0	1
	OG0021109	0	0	1	1
	OG0021110	0	0	1	1
	OG0021113	0	1	0	1
	OG0021115	0	0	0	1
	OG0021117	0	0	1	1
	OG0021118	0	0	1	1
	OG0021119	0	0	1	1
	OG0021122	0	0	1	1
	OG0021123	0	0	1	1
	OG0021126	0	0	1	1
	OG0021127	0	0	0	1
	OG0021129	0	0	1	1
	OG0021131	0	0	1	1
	OG0021132	0	0	1	1
	OG0021133	0	0	1	1
	OG0021134	0	0	0	1
	OG0021135	0	0	1	1
	OG0021136	0	0	0	1
	OG0021138	0	0	1	1
	OG0021139	0	0	1	1
	OG0021142	0	0	1	1
	OG0021156	0	0	1	1
	OG0021162	0	0	1	1
	OG0021163	0	0	1	1
	OG0021164	0	0	1	1
	OG0021165	0	0	1	1
	OG0021166	0	0	1	1
	OG0021167	0	0	1	1
	OG0021172	0	0	0	1
	OG0021174	0	0	0	1
	OG0021176	0	0	0	1
	OG0021180	0	0	0	1
	OG0021181	0	0	0	1
	OG0021182	0	0	0	1
	OG0021188	0	0	0	1
	OG0021194	0	0	0	1
	OG0021196	0	0	0	1
	OG0021198	0	0	0	1
	OG0021201	0	1	0	1
	OG0021203	0	0	0	1
	OG0021206	0	0	1	1
	OG0021208	0	0	0	1
	OG0021210	0	0	1	1
	OG0021211	0	0	1	1
	OG0021212	0	0	0	1
	OG0021213	0	0	1	1
	OG0021222	0	0	0	1
	OG0021226	0	0	1	1
	OG0021231	0	0	0	1
	OG0021239	0	0	0	1
	OG0021240	0	1	0	1
	OG0021241	0	0	1	1
	OG0021245	0	0	0	1
	OG0021247	0	0	1	1
	OG0021251	0	0	0	1
	OG0021254	0	0	1	1
	OG0021257	0	0	0	1
	OG0021259	0	0	0	1
	OG0021260	0	0	0	1
	OG0021261	0	0	0	1
	OG0021262	0	0	0	1
	OG0021264	0	0	0	1
	OG0021269	0	0	0	1
	OG0021270	0	0	0	1
	OG0021273	0	0	0	1
	OG0021274	0	0	0	1
	OG0021276	0	0	0	1
	OG0021277	0	0	0	1
	OG0021280	0	0	0	1
	OG0021283	0	0	0	1
	OG0021284	0	0	0	1
	OG0021286	0	0	0	1
	OG0021287	0	0	0	1
	OG0021288	0	0	0	1
	OG0021289	0	0	1	1
	OG0021290	0	0	1	1
	OG0021293	0	0	0	1
	OG0021294	0	0	0	1
	OG0021295	0	0	0	1
	OG0021301	0	0	0	1
	OG0021302	0	0	0	1
	OG0021309	0	0	0	1
	OG0021311	0	0	0	1
	OG0021312	0	0	0	1
	OG0021315	0	0	1	1
	OG0021316	0	0	0	1
	OG0021317	0	0	0	1
	OG0021318	0	0	0	1
	OG0021320	0	0	0	1
	OG0021322	0	0	0	1
	OG0021323	0	0	1	1
	OG0021324	0	0	0	1
	OG0021325	0	0	0	1
	OG0021326	0	0	0	1
	OG0021327	0	0	0	1
	OG0021329	0	0	0	1
	OG0021330	0	0	0	1
	OG0021331	0	0	0	1
	OG0021332	0	0	0	1
	OG0021333	0	0	0	1
	OG0021335	0	0	1	1
	OG0021336	0	0	1	1
	OG0021337	0	0	1	1
	OG0021338	0	0	1	1
	OG0021341	0	0	0	1
	OG0021342	0	0	0	1
	OG0021344	0	0	0	1
	OG0021347	0	0	1	1
	OG0021350	0	0	1	1
	OG0021351	0	0	0	1
	OG0021352	0	0	0	1
	OG0021353	0	0	1	1
	OG0021364	0	0	1	1
	OG0021367	0	0	0	1
	OG0021372	0	0	0	1
	OG0021374	0	0	1	1
	OG0021375	0	0	1	1
	OG0021377	0	0	0	1
	OG0021379	0	0	0	1
	OG0021384	0	0	0	1
	OG0021385	0	0	0	1
	OG0021387	0	0	1	1
	OG0021388	0	0	0	1
	OG0021395	0	0	0	1
	OG0021399	0	0	0	1
	OG0021401	0	0	0	1
	OG0021411	0	0	1	1
	OG0021412	0	0	1	1
	OG0021414	0	0	1	1
	OG0021415	0	0	0	1
	OG0021435	0	0	0	1
	OG0021437	0	0	1	1
	OG0021442	0	0	0	1
	OG0021454	0	0	0	1
	OG0021456	0	0	0	1
	OG0021459	0	0	0	1
	OG0021468	0	0	0	1
	OG0021469	0	0	0	1
	OG0021471	0	0	0	1
	OG0021472	0	0	0	1
	OG0021479	0	0	1	1
	OG0021480	0	0	1	1
	OG0021482	0	1	0	1
	OG0021483	0	0	1	1
	OG0021488	0	0	0	1
	OG0021506	0	0	1	1
	OG0021509	0	0	0	1
	OG0021511	0	0	0	1
	OG0021512	0	0	0	1
	OG0021513	0	0	0	1
	OG0021517	0	0	0	1
	OG0021520	0	0	0	1
	OG0021521	0	0	0	1
	OG0021522	0	0	0	1
	OG0021523	0	0	0	1
	OG0021525	0	0	1	1
	OG0021527	0	0	0	1
	OG0021532	0	0	1	1
	OG0021535	0	0	0	1
	OG0021536	0	0	0	1
	OG0021539	0	0	0	1
	OG0021544	0	0	0	1
	OG0021546	0	0	0	1
	OG0021548	0	0	0	1
	OG0021549	0	0	0	1
	OG0021550	0	0	0	1
	OG0021554	0	0	0	1
	OG0021555	0	0	0	1
	OG0021562	0	0	0	1
	OG0021564	0	0	1	1
	OG0021570	0	0	1	1
	OG0021574	0	0	0	1
	OG0021575	0	0	1	1
	OG0021580	0	0	1	1
	OG0021593	0	0	0	1
	OG0021596	0	0	0	1
	OG0021598	0	0	0	1
	OG0021607	0	0	1	1
	OG0021610	0	0	0	1
	OG0021611	0	0	0	1
	OG0021612	0	0	0	1
	OG0021614	0	0	0	1
	OG0021617	0	0	0	1
	OG0021619	0	0	0	1
	OG0021620	0	0	0	1
	OG0021625	0	0	0	1
	OG0021629	0	0	1	1
	OG0021630	0	0	1	1
	OG0021634	0	0	1	1
	OG0021636	0	0	0	1
	OG0021638	0	0	0	1
	OG0021641	0	0	0	1
	OG0021648	0	0	0	1
	OG0021651	0	0	0	1
	OG0021652	0	0	1	1
	OG0021653	0	0	0	1
	OG0021657	0	0	0	1
	OG0021659	0	0	0	1
	OG0021660	0	0	0	1
	OG0021663	0	0	1	1
	OG0021665	0	0	0	1
	OG0021668	0	0	0	1
	OG0021669	0	0	0	1
	OG0021670	0	0	0	1
	OG0021674	0	0	0	1
	OG0021675	0	0	0	1
	OG0021677	0	0	0	1
	OG0021681	0	0	0	1
	OG0021686	0	0	0	1
	OG0021688	0	0	0	1
	OG0021689	0	0	0	1
	OG0021691	0	0	0	1
	OG0021695	0	0	0	1
	OG0021697	0	0	0	1
	OG0021706	0	0	0	1
	OG0021707	0	0	0	1
	OG0021708	0	0	0	1
	OG0021709	0	0	0	1
	OG0021713	0	0	0	1
	OG0021717	0	0	0	1
	OG0021718	0	0	0	1
	OG0021719	0	0	0	1
	OG0021726	0	0	0	1
	OG0021728	0	0	0	1
	OG0021733	0	0	0	1
	OG0021734	0	0	0	1
	OG0021740	0	0	0	1
	OG0021742	0	0	0	1
	OG0021743	0	0	0	1
	OG0021750	0	0	0	1
	OG0021753	0	0	1	1
	OG0021754	0	0	0	1
	OG0021755	0	0	0	1
	OG0021757	0	0	0	1
	OG0021769	0	0	0	1
	OG0021771	0	0	0	1
	OG0021772	0	0	0	1
	OG0021781	0	0	1	1
	OG0021782	0	0	0	1
	OG0021794	0	0	0	1
	OG0021797	0	0	0	1
	OG0021799	0	0	0	1
	OG0021804	0	0	1	1
	OG0021812	0	0	1	1
	OG0021819	0	0	1	1
	OG0021822	0	0	0	1
	OG0021823	0	0	0	1
	OG0021824	0	0	0	1
	OG0021825	0	0	0	1
	OG0021826	0	0	0	1
	OG0021827	0	0	0	1
	OG0021829	0	0	0	1
	OG0021834	0	0	0	1
	OG0021838	0	0	1	1
	OG0021841	0	0	0	1
	OG0021853	0	0	1	1
	OG0021855	0	0	1	1
	OG0021857	0	0	0	1
	OG0021858	0	0	0	1
	OG0021859	0	0	0	1
	OG0021860	0	0	0	1
	OG0021861	0	0	0	1
	OG0021866	0	0	0	1
	OG0021868	0	0	0	1
	OG0021870	0	0	1	1
	OG0021872	0	0	1	1
	OG0021874	0	0	1	1
	OG0021887	0	0	0	1
	OG0021888	0	0	0	1
	OG0021889	0	0	0	1
	OG0021892	0	0	0	1
	OG0021893	0	0	0	1
	OG0021895	0	0	0	1
	OG0021896	0	0	0	1
	OG0021897	0	0	0	1
	OG0021898	0	0	0	1
	OG0021899	0	0	0	1
	OG0021900	0	0	0	1
	OG0021902	0	0	0	1
	OG0021903	0	0	0	1
	OG0021905	0	0	0	1
	OG0021911	0	0	0	1
	OG0021912	0	0	0	1
	OG0021916	0	0	0	1
	OG0021918	0	0	0	1
	OG0021928	0	0	1	1
	OG0021931	0	0	0	1
	OG0021932	0	0	0	1
	OG0021934	0	0	0	1
	OG0021936	0	0	0	1
	OG0021945	0	0	0	1
	OG0021946	0	0	0	1
	OG0021948	0	0	0	1
	OG0021949	0	0	0	1
	OG0021962	0	0	0	1
	OG0021965	0	0	0	1
	OG0021970	0	0	0	1
	OG0021976	0	0	0	1
	OG0021978	0	0	0	1
	OG0021981	0	0	0	1
	OG0021995	0	0	0	1
	OG0021996	0	0	0	1
	OG0022003	0	0	0	1
	OG0022004	0	0	0	1
	OG0022007	0	0	0	1
	OG0022010	0	0	0	1
	OG0022014	0	0	0	1
	OG0022024	0	0	0	1
	OG0022030	0	0	0	1
	OG0022034	0	0	0	1
	OG0022035	0	0	0	1
	OG0022037	0	0	0	1
	OG0022040	0	0	0	1
	OG0022049	0	0	0	1
	OG0022050	0	0	0	1
	OG0022051	0	0	0	1
	OG0022052	0	0	0	1
	OG0022053	0	0	0	1
	OG0022057	0	0	1	1
	OG0022058	0	0	0	1
	OG0022059	0	0	0	1
	OG0022061	0	0	0	1
	OG0022062	0	0	0	1
	OG0022073	0	0	0	1
	OG0022077	0	0	0	1
	OG0022078	0	0	0	1
	OG0022079	0	0	0	1
	OG0022082	0	0	0	1
	OG0022086	0	0	0	1
	OG0022090	0	0	0	1
	OG0022094	0	0	0	1
	OG0022095	0	0	0	1
	OG0022097	0	0	0	1
	OG0022107	0	0	0	1
	OG0022111	0	0	1	1
	OG0022112	0	0	0	1
	OG0022113	0	0	0	1
	OG0022114	0	0	0	1
	OG0022118	0	0	0	1
	OG0022120	0	0	1	1
	OG0022122	0	0	0	1
	OG0022127	0	0	0	1
	OG0022135	0	0	0	1
	OG0022137	0	0	1	1
	OG0022149	0	0	1	1
	OG0022151	0	0	0	1
	OG0022156	0	0	0	1
	OG0022161	0	0	1	1
	OG0022162	0	0	1	1
	OG0022165	0	0	1	1
	OG0022169	0	0	0	1
	OG0022177	0	0	0	1
	OG0022182	0	0	0	1
	OG0022191	0	0	0	1
	OG0022194	0	0	0	1
	OG0022195	0	0	0	1
	OG0022199	0	0	0	1
	OG0022205	0	0	1	1
	OG0022210	0	0	0	1
	OG0022215	0	0	1	1
	OG0022216	0	0	0	1
	OG0022221	0	0	1	1
	OG0022228	0	0	0	1
	OG0022229	0	0	0	1
	OG0022231	0	0	0	1
	OG0022242	0	0	0	1
	OG0022243	0	0	0	1
	OG0022245	0	0	0	1
	OG0022247	0	0	0	1
	OG0022248	0	0	1	1
	OG0022250	0	0	0	1
	OG0022254	0	0	0	1
	OG0022256	0	1	0	1
	OG0022275	0	1	0	1
	OG0022305	0	0	0	1
	OG0022331	0	1	0	1
	OG0022359	0	1	0	1
	OG0022480	0	0	0	1
	OG0022499	0	0	0	1
	OG0022506	0	0	0	1
	OG0022518	0	0	1	1
	OG0022519	0	0	1	1
	OG0022531	0	0	0	1
	OG0022534	0	0	0	1
	OG0022536	0	0	0	1
	OG0022539	0	0	1	1
	OG0022540	0	0	0	1
	OG0022542	0	0	0	1
	OG0022553	0	0	0	1
	OG0022558	0	0	0	1
	OG0022561	0	0	1	1
	OG0022562	0	0	0	1
	OG0022566	0	0	0	1
	OG0022567	0	0	0	1
	OG0022569	0	0	0	1
	OG0022571	0	0	0	1
	OG0022582	0	0	0	1
	OG0022586	0	0	0	1
	OG0022588	0	0	0	1
	OG0022590	0	0	0	1
	OG0022592	0	0	0	1
	OG0022593	0	0	1	1
	OG0022594	0	0	0	1
	OG0022597	0	0	1	1
	OG0022599	0	0	0	1
	OG0022611	0	0	0	1
	OG0022614	0	0	1	1
	OG0022615	0	0	0	1
	OG0022616	0	0	0	1
	OG0022629	0	0	1	1
	OG0022631	0	0	0	1
	OG0022632	0	0	0	1
	OG0022637	0	0	0	1
	OG0022639	0	0	0	1
	OG0022646	0	0	1	1
	OG0022647	0	0	0	1
	OG0022648	0	0	0	1
	OG0022659	0	0	0	1
	OG0022662	0	0	0	1
	OG0022664	0	1	0	1
	OG0022665	0	0	0	1
	OG0022669	0	0	0	1
	OG0022670	0	0	0	1
	OG0022671	0	0	0	1
	OG0022672	0	0	0	1
	OG0022675	0	0	0	1
	OG0022678	0	0	0	1
	OG0022681	0	0	1	1
	OG0022697	0	0	0	1
	OG0022702	0	0	0	1
	OG0022705	0	0	1	1
	OG0022714	0	0	0	1
	OG0022716	0	0	0	1
	OG0022717	0	0	0	1
	OG0022720	0	0	1	1
	OG0022722	0	0	0	1
	OG0022723	0	0	0	1
	OG0022726	0	0	1	1
	OG0022728	0	0	0	1
	OG0022730	0	0	0	1
	OG0022731	0	0	0	1
	OG0022732	0	0	0	1
	OG0022734	0	0	0	1
	OG0022738	0	0	0	1
	OG0022741	0	0	0	1
	OG0022744	0	0	0	1
	OG0022748	0	0	0	1
	OG0022754	0	0	0	1
	OG0022755	0	0	0	1
	OG0022759	0	0	0	1
	OG0022765	0	0	0	1
	OG0022768	0	0	0	1
	OG0022772	0	0	0	1
	OG0022777	0	0	1	1
	OG0022778	0	0	0	1
	OG0022781	0	0	0	1
	OG0022785	0	0	0	1
	OG0022786	0	0	0	1
	OG0022787	0	0	0	1
	OG0022792	0	0	0	1
	OG0022795	0	0	0	1
	OG0022801	0	0	0	1
	OG0022803	0	0	0	1
	OG0022807	0	0	0	1
	OG0022808	0	0	0	1
	OG0022809	0	0	0	1
	OG0022822	0	0	0	1
	OG0022823	0	0	0	1
	OG0022827	0	0	0	1
	OG0022830	0	0	0	1
	OG0022832	0	0	0	1
	OG0022846	0	0	0	1
	OG0022850	0	0	0	1
	OG0022852	0	0	0	1
	OG0022853	0	0	1	1
	OG0022854	0	0	0	1
	OG0022855	0	0	0	1
	OG0022856	0	0	0	1
	OG0022857	0	0	0	1
	OG0022858	0	0	1	1
	OG0022859	0	0	1	1
	OG0022860	0	0	1	1
	OG0022861	0	0	1	1
	OG0022862	0	0	0	1
	OG0022864	0	0	0	1
	OG0022866	0	0	1	1
	OG0022867	0	0	1	1
	OG0022868	0	0	1	1
	OG0022870	0	0	0	1
	OG0022871	0	0	0	1
	OG0022872	0	0	1	1
	OG0022873	0	0	1	1
	OG0022874	0	0	0	1
	OG0022877	0	0	1	1
	OG0022881	0	0	1	1
	OG0022883	0	0	0	1
	OG0022884	0	0	0	1
	OG0022885	0	0	0	1
	OG0022887	0	0	1	1
	OG0022889	0	0	0	1
	OG0022891	0	0	0	1
	OG0022893	0	0	1	1
	OG0022899	0	0	1	1
	OG0022901	0	0	1	1
	OG0022902	0	0	0	1
	OG0022903	0	0	1	1
	OG0022904	0	0	1	1
	OG0022905	0	0	1	1
	OG0022906	0	0	1	1
	OG0022907	0	0	0	1
	OG0022908	0	0	0	1
	OG0022909	0	0	0	1
	OG0022911	0	0	0	1
	OG0022913	0	0	0	1
	OG0022914	0	0	0	1
	OG0022915	0	0	0	1
	OG0022916	0	0	0	1
	OG0022917	0	0	0	1
	OG0022918	0	0	1	1
	OG0022919	0	0	0	1
	OG0022921	0	0	1	1
	OG0022922	0	0	0	1
	OG0022923	0	0	0	1
	OG0022924	0	0	0	1
	OG0022925	0	0	0	1
	OG0022926	0	0	0	1
	OG0022927	0	0	0	1
	OG0022928	0	0	0	1
	OG0022929	0	0	0	1
	OG0022930	0	0	0	1
	OG0022931	0	0	0	1
	OG0022932	0	0	0	1
	OG0022934	0	0	0	1
	OG0022936	0	0	0	1
	OG0022937	0	0	0	1
	OG0022939	0	0	0	1
	OG0022940	0	0	0	1
	OG0022941	0	0	0	1
	OG0023009	0	0	1	1
	OG0023038	0	0	0	1					Ipnit_10_101597	1364.15	1.50241	0.292435	5.13759	2.78288e-07	1.65385e-06	395.333	813.291	926.68	1927.01	1814.42	2308.14
	OG0023041	0	0	0	1					Ipnit_15_103625	410.493	1.09436	0.212592	5.14772	2.63671e-07	1.57463e-06	229.8	240.02	315.736	585.042	565.656	526.704
	OG0023042	0	0	0	1					Ipnit_16_003751	0	NA	NA	NA	NA	NA	0	0	0	0	0	0
	OG0023044	0	0	0	1					Ipnit_2_004707	0	NA	NA	NA	NA	NA	0	0	0	0	0	0
	OG0023045	0	0	0	1					Ipnit_2_004814	0	NA	NA	NA	NA	NA	0	0	0	0	0	0
	OG0023046	0	0	0	1					Ipnit_2_105065	419.989	-0.750606	0.224959	-3.33663	0.000848013	0.00272727	410.913	578.23	591.394	301.062	299.741	338.595
	OG0023047	0	0	0	1					Ipnit_2_004938	45.8788	0.56311	0.542878	1.03727	0.299611	0.438143	30.1856	48.5991	32.2578	66.1908	31.9473	66.0922
	OG0023049	0	0	0	1					Ipnit_4_006618	0	NA	NA	NA	NA	NA	0	0	0	0	0	0
	OG0023056	0	0	0	1					Ipnit_9_111160	2008.79	-2.00463	0.22054	-9.08962	9.93843e-20	1.91357e-18	4318.48	2739.4	2590.4	857.278	796.804	750.401
	OG0023058	0	0	0	1
	OG0023060	0	0	1	1
	OG0023061	0	0	0	1
	OG0023062	0	0	0	1
	OG0023064	0	0	0	1
	OG0023065	0	0	0	1
	OG0023066	0	0	0	1
	OG0023067	0	0	0	1
	OG0023069	0	0	0	1
	OG0023072	0	0	1	1
	OG0023074	0	0	0	1
	OG0023075	0	0	0	1
	OG0023077	0	0	0	1
	OG0023078	0	0	0	1
	OG0023080	0	0	1	1
	OG0023083	0	0	1	1
	OG0023087	0	0	0	1
	OG0023091	0	0	0	1
	OG0023092	0	0	0	1
	OG0023096	0	0	0	1
	OG0023098	0	0	0	1
	OG0023099	0	0	0	1
	OG0023100	0	0	0	1
	OG0023102	0	0	0	1
	OG0023103	0	0	0	1
	OG0023104	0	0	0	1
	OG0023105	0	0	0	1
	OG0023106	0	0	0	1
	OG0023108	0	0	0	1
	OG0023109	0	0	0	1
	OG0023113	0	0	0	1
	OG0023115	0	0	0	1
	OG0023116	0	0	0	1
	OG0023120	0	0	0	1
	OG0023121	0	0	1	1
	OG0023122	0	0	0	1
	OG0023123	0	0	0	1
	OG0023124	0	0	0	1
	OG0023125	0	0	0	1
	OG0023127	0	0	0	1
	OG0023128	0	0	1	1
	OG0023130	0	0	0	1
	OG0023131	0	0	0	1
	OG0023132	0	0	0	1
	OG0023134	0	0	0	1
	OG0023137	0	0	0	1
	OG0023142	0	0	0	1
	OG0023145	0	0	0	1
	OG0023149	0	0	1	1
	OG0023152	0	0	0	1
	OG0023154	0	0	1	1
	OG0023155	0	0	0	1
	OG0023156	0	0	0	1
	OG0023166	0	0	0	1
	OG0023174	0	0	0	1
	OG0023175	0	0	0	1
	OG0023176	0	0	0	1
	OG0023178	0	0	0	1
	OG0023179	0	0	0	1
	OG0023180	0	0	0	1
	OG0023187	0	0	0	1
	OG0023189	0	0	0	1
	OG0023194	0	0	0	1
	OG0023198	0	0	0	1
	OG0023201	0	0	1	1
	OG0023203	0	0	0	1
	OG0023205	0	0	0	1
	OG0023206	0	1	0	1
	OG0023210	0	0	0	1
	OG0023211	0	0	0	1
	OG0023215	0	0	1	1
	OG0023221	0	0	0	1
	OG0023222	0	0	1	1
	OG0023228	0	0	0	1
	OG0023229	0	0	0	1
	OG0023230	0	0	0	1
	OG0023231	0	0	0	1
	OG0023234	0	0	0	1
	OG0023240	0	0	0	1
	OG0023241	0	0	0	1
	OG0023242	0	0	0	1
	OG0023244	0	0	0	1
	OG0023245	0	0	0	1
	OG0023246	0	0	0	1
	OG0023248	0	0	0	1
	OG0023249	0	0	0	1
	OG0023252	0	0	0	1
	OG0023253	0	0	0	1
	OG0023254	0	0	0	1
	OG0023255	0	0	0	1
	OG0023256	0	0	0	1
	OG0023259	0	0	0	1
	OG0023260	0	0	0	1
	OG0023262	0	0	0	1
	OG0023263	0	0	0	1
	OG0023265	0	0	0	1
	OG0023266	0	0	0	1
	OG0023267	0	0	0	1
	OG0023269	0	0	1	1
	OG0023275	0	0	0	1
	OG0023276	0	0	0	1
	OG0023277	0	0	0	1
	OG0023278	0	0	0	1
	OG0023279	0	0	0	1
	OG0023283	0	0	0	1
	OG0023284	0	0	0	1
	OG0023286	0	0	0	1
	OG0023287	0	0	0	1
	OG0023289	0	0	0	1
	OG0023292	0	0	0	1
	OG0023299	0	0	0	1
	OG0023300	0	0	0	1
	OG0023301	0	0	0	1
	OG0023303	0	0	0	1
	OG0023312	0	0	1	1
	OG0023322	0	0	1	1
	OG0023331	0	0	0	1
	OG0023332	0	0	0	1
	OG0023338	0	0	0	1
	OG0023340	0	0	1	1
	OG0023343	0	0	0	1
	OG0023344	0	0	1	1
	OG0023345	0	0	0	1
	OG0023346	0	0	0	1
	OG0023347	0	0	1	1
	OG0023348	0	0	0	1
	OG0023349	0	0	0	1
	OG0023350	0	0	0	1
	OG0023351	0	0	0	1
	OG0023359	0	0	0	1
	OG0023362	0	0	0	1
	OG0023365	0	0	0	1
	OG0023366	0	1	0	1
	OG0023370	0	0	0	1
	OG0023371	0	0	0	1
	OG0023372	0	0	0	1
	OG0023375	0	0	0	1
	OG0023376	0	0	0	1
	OG0023386	0	0	1	1
	OG0023403	0	0	0	1
	OG0023405	0	0	0	1
	OG0023407	0	0	0	1
	OG0023408	0	0	0	1
	OG0023412	0	0	0	1
	OG0023419	0	0	0	1
	OG0023420	0	0	1	1
	OG0023422	0	0	0	1
	OG0023423	0	0	0	1
	OG0023425	0	0	0	1
	OG0023426	0	0	0	1
	OG0023428	0	0	0	1
	OG0023430	0	0	0	1
	OG0023432	0	0	0	1
	OG0023434	0	0	0	1
	OG0023439	0	0	1	1
	OG0023445	0	0	1	1
	OG0023448	0	0	1	1
	OG0023449	0	0	0	1
	OG0023452	0	0	0	1
	OG0023455	0	0	0	1
	OG0023459	0	0	0	1
	OG0023460	0	0	0	1
	OG0023461	0	0	0	1
	OG0023463	0	0	0	1
	OG0023470	0	0	0	1
	OG0023471	0	0	1	1
	OG0023472	0	0	0	1
	OG0023473	0	0	1	1
	OG0023474	0	0	0	1
	OG0023476	0	0	1	1
	OG0023477	0	0	1	1
	OG0023479	0	0	0	1
	OG0023480	0	0	0	1
	OG0023482	0	0	0	1
	OG0023485	0	0	0	1
	OG0023487	0	0	1	1
	OG0023488	0	0	1	1
	OG0023489	0	0	0	1
	OG0023492	0	0	0	1
	OG0023493	0	0	0	1
	OG0023496	0	0	0	1
	OG0023501	0	0	0	1
	OG0023504	0	0	0	1
	OG0023507	0	0	1	1
	OG0023509	0	0	0	1
	OG0023511	0	0	0	1
	OG0023513	0	0	1	1
	OG0023514	0	0	0	1
	OG0023516	0	0	0	1
	OG0023517	0	0	0	1
	OG0023518	0	0	0	1
	OG0023521	0	0	0	1
	OG0023522	0	0	0	1
	OG0023525	0	1	0	1
	OG0023526	0	0	1	1
	OG0023528	0	0	0	1
	OG0023529	0	0	0	1
	OG0023533	0	0	0	1
	OG0023534	0	0	0	1
	OG0023535	0	0	0	1
	OG0023538	0	0	0	1
	OG0023539	0	0	0	1
	OG0023540	0	0	0	1
	OG0023545	0	0	0	1
	OG0023549	0	0	0	1
	OG0023550	0	0	0	1
	OG0023551	0	0	1	1
	OG0023553	0	0	0	1
	OG0023554	0	0	0	1
	OG0023556	0	0	0	1
	OG0023561	0	0	0	1
	OG0023563	0	0	0	1
	OG0023565	0	0	0	1
	OG0023566	0	0	0	1
	OG0023568	0	0	0	1
	OG0023570	0	0	0	1
	OG0023571	0	0	0	1
	OG0023572	0	0	0	1
	OG0023573	0	0	0	1
	OG0023574	0	0	0	1
	OG0023576	0	0	0	1
	OG0023578	0	0	0	1
	OG0023580	0	0	0	1
	OG0023583	0	0	1	1
	OG0023590	0	0	0	1
	OG0023592	0	0	1	1
	OG0023593	0	0	0	1
	OG0023599	0	0	0	1
	OG0023601	0	0	0	1
	OG0023605	0	0	0	1
	OG0023607	0	0	0	1
	OG0023608	0	0	0	1
	OG0023610	0	0	0	1
	OG0023611	0	0	0	1
	OG0023612	0	0	0	1
	OG0023616	0	0	1	1
	OG0023617	0	0	1	1
	OG0023620	0	0	0	1
	OG0023622	0	0	1	1
	OG0023623	0	0	0	1
	OG0023624	0	0	0	1
	OG0023625	0	0	0	1
	OG0023626	0	0	0	1
	OG0023627	0	0	0	1
	OG0023629	0	0	0	1
	OG0023630	0	0	0	1
	OG0023632	0	0	0	1
	OG0023636	0	0	0	1
	OG0023637	0	0	0	1
	OG0023639	0	0	0	1
	OG0023648	0	0	0	1
	OG0023649	0	0	0	1
	OG0023651	0	0	0	1
	OG0023653	0	0	0	1
	OG0023656	0	0	0	1
	OG0023657	0	0	0	1
	OG0023661	0	0	0	1
	OG0023662	0	0	0	1
	OG0023668	0	0	0	1
	OG0023669	0	0	0	1
	OG0023671	0	0	0	1
	OG0023674	0	0	0	1
	OG0023680	0	0	0	1
	OG0023681	0	0	0	1
	OG0023682	0	0	0	1
	OG0023683	0	0	0	1
	OG0023684	0	1	0	1
	OG0023685	0	0	0	1
	OG0023687	0	0	0	1
	OG0023688	0	0	1	1
	OG0023689	0	0	0	1
	OG0023690	0	0	0	1
	OG0023691	0	0	0	1
	OG0023692	0	0	0	1
	OG0023693	0	0	1	1
	OG0023695	0	0	0	1
	OG0023701	0	0	0	1
	OG0023702	0	0	0	1
	OG0023703	0	0	0	1
	OG0023705	0	0	0	1
	OG0023706	0	0	1	1
	OG0023707	0	0	1	1
	OG0023708	0	0	0	1
	OG0023709	0	0	0	1
	OG0023710	0	0	0	1
	OG0023711	0	0	0	1
	OG0023712	0	0	0	1
	OG0023713	0	0	1	1
	OG0023723	0	0	0	1
	OG0023730	0	0	0	1
	OG0023731	0	0	0	1
	OG0023732	0	0	0	1
	OG0023733	0	0	0	1
	OG0023734	0	0	0	1
	OG0023735	0	0	0	1
	OG0023736	0	0	1	1
	OG0023737	0	0	0	1
	OG0023739	0	0	0	1
	OG0023740	0	0	0	1
	OG0023741	0	0	0	1
	OG0023746	0	0	0	1
	OG0023747	0	0	0	1
	OG0023748	0	0	0	1
	OG0023749	0	0	0	1
	OG0023750	0	0	0	1
	OG0023751	0	0	1	1
	OG0023752	0	0	0	1
	OG0023753	0	0	0	1
	OG0023754	0	0	0	1
	OG0023755	0	0	0	1
	OG0023756	0	0	0	1
	OG0023757	0	0	0	1
	OG0023759	0	0	0	1
	OG0023765	0	0	0	1
	OG0023766	0	0	0	1
	OG0023767	0	0	0	1
	OG0023768	0	0	0	1
	OG0023770	0	0	0	1
	OG0023771	0	0	0	1
	OG0023774	0	0	0	1
	OG0023775	0	0	0	1
	OG0023777	0	0	0	1
	OG0023778	0	0	0	1
	OG0023779	0	0	0	1
	OG0023780	0	0	0	1
	OG0023784	0	0	0	1
	OG0023788	0	0	1	1
	OG0023790	0	0	1	1
	OG0023793	0	0	0	1
	OG0023795	0	0	0	1
	OG0023799	0	0	0	1
	OG0023803	0	0	0	1
	OG0023804	0	0	0	1
	OG0023808	0	0	0	1
	OG0023811	0	0	0	1
	OG0023812	0	0	0	1
	OG0023814	0	0	0	1
	OG0023815	0	0	0	1
	OG0023817	0	0	0	1
	OG0023818	0	0	0	1
	OG0023821	0	0	0	1
	OG0023822	0	0	0	1
	OG0023825	0	0	0	1
	OG0023826	0	0	0	1
	OG0023827	0	0	0	1
	OG0023828	0	0	0	1
	OG0023830	0	0	0	1
	OG0023831	0	0	0	1
	OG0023832	0	0	0	1
	OG0023833	0	0	0	1
	OG0023837	0	0	0	1
	OG0023838	0	0	0	1
	OG0023839	0	0	0	1
	OG0023840	0	0	0	1
	OG0023841	0	0	0	1
	OG0023842	0	0	0	1
	OG0023843	0	0	1	1
	OG0023844	0	0	0	1
	OG0023845	0	0	0	1
	OG0023846	0	0	0	1
	OG0023847	0	0	0	1
	OG0023848	0	0	0	1
	OG0023849	0	0	0	1
	OG0023850	0	0	0	1
	OG0023851	0	0	0	1
	OG0023852	0	0	0	1
	OG0023853	0	0	0	1
	OG0023854	0	0	0	1
	OG0023855	0	0	0	1
	OG0023856	0	0	0	1
	OG0023857	0	0	0	1
	OG0023858	0	0	0	1
	OG0023859	0	0	0	1
	OG0023860	0	0	0	1
	OG0023861	0	0	0	1
	OG0023862	0	0	0	1
	OG0023863	0	0	0	1
	OG0023864	0	0	0	1
	OG0023865	0	0	0	1
	OG0023866	0	0	0	1
	OG0023867	0	0	1	1
	OG0023868	0	0	0	1
	OG0023869	0	0	1	1
	OG0023870	0	0	0	1
	OG0023871	0	0	0	1
	OG0023872	0	0	0	1
	OG0023873	0	0	0	1
	OG0023874	0	0	0	1
	OG0023875	0	0	0	1
	OG0023878	0	0	0	1
	OG0023881	0	0	0	1
	OG0023883	0	0	0	1
	OG0023888	0	0	0	1
	OG0023889	0	0	0	1
	OG0023891	0	0	1	1
	OG0023892	0	0	0	1
	OG0023893	0	0	1	1
	OG0023894	0	0	1	1
	OG0023896	0	0	0	1
	OG0023897	0	0	0	1
	OG0023900	0	0	0	1
	OG0023904	0	0	0	1
	OG0023909	0	0	0	1
	OG0023910	0	0	0	1
	OG0023911	0	0	0	1
	OG0023912	0	0	0	1
	OG0023913	0	0	1	1
	OG0023916	0	0	0	1
	OG0023917	0	0	0	1
	OG0023918	0	0	0	1
	OG0023921	0	0	1	1
	OG0023923	0	0	0	1
	OG0023925	0	0	0	1
	OG0023927	0	0	1	1
	OG0023928	0	0	0	1
	OG0023933	0	0	0	1
	OG0023936	0	0	0	1
	OG0023937	0	0	0	1
	OG0023938	0	0	0	1
	OG0023939	0	0	0	1
	OG0023942	0	0	0	1
	OG0023946	0	0	0	1
	OG0023947	0	0	0	1
	OG0023954	0	0	0	1
	OG0023956	0	0	0	1
	OG0023958	0	0	0	1
	OG0023968	0	0	1	1
	OG0023969	0	0	0	1
	OG0023970	0	0	0	1
	OG0023971	0	0	0	1
	OG0023973	0	0	0	1
	OG0023979	0	0	0	1
	OG0023980	0	0	0	1
	OG0023981	0	0	0	1
	OG0023982	0	0	0	1
	OG0023983	0	0	0	1
	OG0023984	0	0	1	1
	OG0023985	0	0	0	1
	OG0023986	0	0	0	1
	OG0023987	0	0	0	1
	OG0023988	0	0	0	1
	OG0023989	0	0	0	1
	OG0023990	0	0	0	1
	OG0023991	0	0	0	1
	OG0023992	0	0	0	1
	OG0023993	0	0	0	1
	OG0023994	0	0	0	1
	OG0023995	0	0	0	1
	OG0023996	0	0	0	1
	OG0023997	0	0	0	1
	OG0023998	0	0	0	1
	OG0023999	0	0	0	1
	OG0024000	0	0	0	1
	OG0024001	0	0	0	1
	OG0024002	0	0	1	1
	OG0024003	0	0	0	1
	OG0024004	0	0	0	1
	OG0024005	0	0	0	1
	OG0024006	0	0	0	1
	OG0024007	0	0	0	1
	OG0024008	0	0	0	1
	OG0024009	0	0	0	1
	OG0024010	0	0	0	1
	OG0024011	0	0	0	1
	OG0024012	0	0	1	1
	OG0024013	0	0	0	1
	OG0024014	0	0	0	1
	OG0024015	0	0	0	1
	OG0024016	0	0	0	1
	OG0024017	0	0	1	1
	OG0024018	0	0	0	1
	OG0024019	0	0	1	1
	OG0024020	0	0	0	1
	OG0024021	0	0	0	1
	OG0024022	0	0	1	1
	OG0024023	0	0	0	1
	OG0024024	0	0	0	1
	OG0024026	0	0	0	1
	OG0024027	0	0	0	1
	OG0024028	0	0	0	1
	OG0024029	0	0	0	1
	OG0024030	0	0	0	1
	OG0024031	0	0	0	1
	OG0024032	0	0	0	1
	OG0024033	0	0	1	1
	OG0024034	0	0	0	1
	OG0024035	0	0	1	1
	OG0024036	0	0	1	1
	OG0024037	0	0	1	1
	OG0024038	0	0	1	1
	OG0024039	0	0	0	1
	OG0024040	0	0	0	1
	OG0024041	0	0	1	1
	OG0024042	0	0	1	1
	OG0024043	0	0	1	1
	OG0024044	0	0	1	1
	OG0024046	0	0	0	1
	OG0024047	0	0	0	1
	OG0024048	0	0	0	1
	OG0024052	0	0	0	1
	OG0024053	0	0	0	1
	OG0024054	0	0	0	1
	OG0024056	0	0	1	1
	OG0024058	0	0	0	1
	OG0024059	0	0	0	1
	OG0024061	0	0	0	1
	OG0024064	0	0	0	1
	OG0024065	0	0	0	1
	OG0024069	0	0	0	1
	OG0024070	0	0	0	1
	OG0024072	0	0	0	1
	OG0024074	0	0	0	1
	OG0024075	0	0	0	1
	OG0024076	0	0	0	1
	OG0024077	0	0	0	1
	OG0024078	0	0	0	1
	OG0024079	0	0	0	1
	OG0024080	0	0	0	1
	OG0024081	0	0	0	1
	OG0024082	0	0	0	1
	OG0024083	0	0	1	1
	OG0024085	0	0	1	1
	OG0024086	0	0	0	1
	OG0024087	0	0	1	1
	OG0024088	0	0	0	1
	OG0024089	0	0	0	1
	OG0024090	0	0	0	1
	OG0024091	0	0	0	1
	OG0024092	0	0	0	1
	OG0024093	0	0	0	1
	OG0024095	0	0	0	1
	OG0024096	0	0	0	1
	OG0024097	0	0	0	1
	OG0024098	0	0	0	1
	OG0024099	0	0	0	1
	OG0024101	0	0	0	1
	OG0024102	0	0	0	1
	OG0024103	0	1	0	1
	OG0024104	0	0	0	1
	OG0024107	0	0	0	1
	OG0024108	0	0	0	1
	OG0024112	0	0	0	1
	OG0024113	0	0	1	1
	OG0024114	0	0	0	1
	OG0024115	0	0	0	1
	OG0024117	0	0	0	1
	OG0024118	0	0	0	1
	OG0024119	0	0	0	1
	OG0024120	0	0	0	1
	OG0024121	0	0	0	1
	OG0024122	0	0	0	1
	OG0024123	0	0	1	1
	OG0024125	0	0	0	1
	OG0024128	0	0	0	1
	OG0024130	0	0	0	1
	OG0024132	0	0	0	1
	OG0024133	0	0	0	1
	OG0024134	0	0	0	1
	OG0024135	0	0	0	1
	OG0024138	0	0	0	1
	OG0024149	0	0	1	1
	OG0024160	0	0	0	1
	OG0024165	0	0	0	1
	OG0024176	0	0	0	1
	OG0024177	0	0	0	1
	OG0024178	0	0	1	1
	OG0024179	0	0	0	1
	OG0024180	0	0	0	1
	OG0024186	0	0	0	1
	OG0024201	0	0	0	1
	OG0024206	0	0	1	1
	OG0024211	0	0	0	1
	OG0024213	0	0	0	1
	OG0024219	0	0	0	1
	OG0024245	0	0	0	1
	OG0024253	0	0	0	1
	OG0024255	0	0	1	1
	OG0024281	0	0	0	1
	OG0024318	0	0	0	1
	OG0024320	0	0	0	1
	OG0024321	0	0	1	1
	OG0024366	0	0	0	1
	OG0024368	0	0	0	1
	OG0024374	0	0	0	1
	OG0024375	0	0	0	1
	OG0024377	0	0	0	1
	OG0024379	0	0	1	1
	OG0024380	0	0	1	1
	OG0024381	0	0	1	1
	OG0024383	0	0	1	1
	OG0024386	0	0	1	1
	OG0024392	0	0	0	1
	OG0024393	0	0	1	1
	OG0024394	0	0	0	1
	OG0024395	0	0	1	1
	OG0024396	0	0	0	1
	OG0024397	0	0	0	1
	OG0024398	0	0	0	1
	OG0024399	0	0	0	1
	OG0024401	0	0	0	1
	OG0024403	0	0	1	1
	OG0024404	0	0	0	1
	OG0024405	0	0	0	1
	OG0024406	0	0	0	1
	OG0024407	0	0	0	1
	OG0024408	0	0	0	1
	OG0024409	0	0	0	1
	OG0024410	0	0	0	1
	OG0024411	0	0	0	1
	OG0024412	0	0	0	1
	OG0024413	0	0	0	1
	OG0024414	0	0	0	1
	OG0024415	0	0	0	1
	OG0024416	0	0	0	1
	OG0024435	0	0	0	1
	OG0024521	0	0	0	1
	OG0009622	0	0	0	2
	OG0009708	0	0	1	2
	OG0009914	0	0	0	2
	OG0009929	0	1	1	2
	OG0010239	0	0	4	2
	OG0010484	0	0	1	2
	OG0010552	0	0	0	2
	OG0010663	0	0	0	2
	OG0010664	0	0	0	2
	OG0010671	0	0	1	2
	OG0010675	0	0	1	2
	OG0010678	0	0	4	2
	OG0010718	0	0	0	2
	OG0010734	0	0	1	2
	OG0010743	0	0	3	2
	OG0010744	0	0	1	2
	OG0010907	0	0	0	2
	OG0010936	0	0	1	2
	OG0010938	0	0	0	2
	OG0010983	0	0	0	2
	OG0011016	0	0	0	2
	OG0011025	0	0	0	2
	OG0011026	0	0	0	2
	OG0011061	0	0	0	2
	OG0011084	0	0	4	2
	OG0011097	0	0	1	2
	OG0011107	0	0	1	2
	OG0011110	0	0	1	2
	OG0011111	0	0	3	2
	OG0011180	0	0	1	2
	OG0011203	0	0	0	2
	OG0011212	0	0	0	2
	OG0011223	0	0	0	2
	OG0011305	0	0	1	2
	OG0011327	0	0	3	2
	OG0011329	0	0	1	2
	OG0011357	0	0	0	2
	OG0011435	0	0	1	2
	OG0011439	0	0	0	2
	OG0011446	0	0	0	2
	OG0011451	0	0	0	2
	OG0011453	0	1	0	2
	OG0011459	0	0	0	2
	OG0011521	0	0	0	2
	OG0011544	0	0	1	2
	OG0011548	0	0	0	2
	OG0011560	0	0	0	2
	OG0011569	0	0	0	2
	OG0011579	0	0	0	2
	OG0011582	0	0	1	2
	OG0011710	0	0	0	2
	OG0011734	0	0	0	2
	OG0011748	0	0	1	2
	OG0011754	0	0	0	2
	OG0011758	0	0	0	2
	OG0011878	0	0	0	2
	OG0011900	0	0	0	2
	OG0011968	0	0	0	2
	OG0011994	0	0	1	2
	OG0012001	0	0	0	2
	OG0012092	0	0	1	2
	OG0012099	0	0	0	2
	OG0012100	0	0	1	2
	OG0012101	0	0	0	2
	OG0012109	0	0	1	2
	OG0012145	0	0	0	2
	OG0012151	0	0	0	2
	OG0012208	0	0	2	2
	OG0012225	0	0	0	2
	OG0012269	0	0	3	2
	OG0012282	0	0	0	2
	OG0012293	0	0	1	2
	OG0012327	0	0	1	2
	OG0012335	0	0	0	2
	OG0012347	0	0	0	2
	OG0012454	0	0	0	2
	OG0012464	0	0	0	2
	OG0012474	0	0	1	2
	OG0012475	0	0	0	2
	OG0012493	0	0	0	2
	OG0012545	0	0	0	2
	OG0012565	0	0	0	2
	OG0012579	0	0	0	2
	OG0012641	0	0	1	2
	OG0012642	0	1	2	2
	OG0012645	0	0	1	2
	OG0012652	0	0	1	2
	OG0012753	0	0	0	2
	OG0012790	0	1	0	2
	OG0012798	0	0	1	2
	OG0012810	0	0	0	2
	OG0012841	0	0	0	2
	OG0012842	0	0	0	2
	OG0012863	0	0	0	2
	OG0012864	0	0	0	2
	OG0012910	0	0	0	2
	OG0012944	0	0	1	2
	OG0012957	0	0	0	2
	OG0012968	0	0	0	2
	OG0013104	0	0	0	2
	OG0013113	0	0	0	2
	OG0013150	0	0	0	2
	OG0013229	0	0	0	2
	OG0013238	0	0	1	2
	OG0013242	0	0	1	2
	OG0013295	0	0	1	2
	OG0013310	0	0	4	2
	OG0013315	0	0	0	2
	OG0013326	0	0	0	2
	OG0013505	0	0	0	2
	OG0013511	0	0	1	2
	OG0013537	0	0	0	2
	OG0013594	0	0	0	2
	OG0013610	0	0	1	2
	OG0013727	0	0	0	2
	OG0013749	0	0	0	2
	OG0013752	0	0	0	2
	OG0013777	0	0	0	2
	OG0013779	0	0	0	2
	OG0013781	0	0	0	2
	OG0013784	0	0	0	2
	OG0013786	0	0	0	2
	OG0013795	0	0	0	2
	OG0013806	0	0	0	2
	OG0013826	0	0	0	2
	OG0013912	0	0	0	2
	OG0013996	0	0	0	2
	OG0014026	0	0	1	2
	OG0014027	0	0	0	2
	OG0014028	0	0	0	2
	OG0014029	0	0	1	2
	OG0014058	0	0	0	2
	OG0014076	0	0	0	2
	OG0014100	0	0	0	2
	OG0014115	0	0	1	2
	OG0014122	0	0	1	2
	OG0014136	0	0	0	2
	OG0014139	0	0	1	2
	OG0014195	0	0	2	2
	OG0014257	0	0	0	2
	OG0014258	0	0	0	2
	OG0014259	0	0	4	2
	OG0014268	0	0	3	2
	OG0014272	0	0	3	2
	OG0014273	0	0	0	2					Ipnit_11_001802	0.662758	0.0285249	3.53299	0.00807386	0.993558	NA	0	0.991818	0.97751	1.06759	0.939628	0
	OG0014288	0	0	0	2
	OG0014319	0	0	1	2
	OG0014336	0	1	1	2
	OG0014357	0	0	0	2
	OG0014418	0	0	0	2
	OG0014441	0	0	1	2
	OG0014444	0	0	2	2
	OG0014466	0	1	0	2
	OG0014491	0	0	0	2
	OG0014524	0	0	0	2
	OG0014537	0	0	0	2
	OG0014543	0	0	1	2
	OG0014558	0	0	0	2
	OG0014570	0	0	0	2
	OG0014602	0	0	0	2
	OG0014626	0	0	0	2
	OG0014627	0	0	0	2
	OG0014641	0	0	0	2
	OG0014687	0	0	0	2
	OG0014693	0	0	0	2
	OG0014709	0	0	1	2					LOC130897320	phospholipase A2-like
	OG0014733	0	0	0	2
	OG0014736	0	0	0	2
	OG0014742	0	0	0	2
	OG0014780	0	0	0	2
	OG0014808	0	0	0	2
	OG0014812	0	0	1	2
	OG0014827	0	0	0	2
	OG0014852	0	0	0	2
	OG0014878	0	0	0	2
	OG0014895	0	0	0	2
	OG0014946	0	0	1	2
	OG0014954	0	0	1	2
	OG0014957	0	0	1	2
	OG0014960	0	0	1	2
	OG0014969	0	0	3	2
	OG0014983	0	1	0	2
	OG0014988	0	0	0	2
	OG0015001	0	0	0	2
	OG0015073	0	0	0	2
	OG0015075	0	0	0	2
	OG0015098	0	0	0	2
	OG0015119	0	1	0	2
	OG0015121	0	0	0	2
	OG0015131	0	0	0	2
	OG0015137	0	0	0	2
	OG0015140	0	0	0	2
	OG0015185	0	0	0	2
	OG0015190	0	0	1	2
	OG0015211	0	0	0	2
	OG0015219	0	0	1	2
	OG0015295	0	0	1	2
	OG0015301	0	0	0	2
	OG0015306	0	0	1	2
	OG0015318	0	0	0	2
	OG0015319	0	0	1	2
	OG0015324	0	0	0	2
	OG0015349	0	0	1	2
	OG0015354	0	0	0	2
	OG0015359	0	0	1	2
	OG0015379	0	0	0	2
	OG0015380	0	0	0	2
	OG0015389	0	0	1	2
	OG0015397	0	0	0	2
	OG0015406	0	0	0	2
	OG0015428	0	0	1	2
	OG0015433	0	0	0	2
	OG0015436	0	0	0	2
	OG0015437	0	0	1	2
	OG0015438	0	0	0	2
	OG0015473	0	0	0	2
	OG0015490	0	0	1	2
	OG0015497	0	0	0	2
	OG0015550	0	0	1	2
	OG0015555	0	0	1	2
	OG0015566	0	0	0	2
	OG0015569	0	0	0	2
	OG0015573	0	0	0	2
	OG0015593	0	0	2	2
	OG0015614	0	0	1	2
	OG0015648	0	0	1	2
	OG0015674	0	0	0	2
	OG0015708	0	0	0	2
	OG0015716	0	1	0	2
	OG0015724	0	0	0	2
	OG0015777	0	0	0	2
	OG0015786	0	0	0	2
	OG0015801	0	0	0	2
	OG0015816	0	0	0	2
	OG0015817	0	0	0	2
	OG0015835	0	0	0	2
	OG0015842	0	0	2	2
	OG0015843	0	0	1	2
	OG0015857	0	0	0	2
	OG0015858	0	0	1	2
	OG0015869	0	0	0	2
	OG0015875	0	0	0	2
	OG0015883	0	0	0	2
	OG0015889	0	0	0	2
	OG0016006	0	0	1	2
	OG0016013	0	0	0	2
	OG0016017	0	0	0	2
	OG0016031	0	0	0	2
	OG0016038	0	0	3	2
	OG0016041	0	0	0	2
	OG0016042	0	0	1	2
	OG0016046	0	0	0	2
	OG0016061	0	0	3	2
	OG0016077	0	0	0	2					Ipnit_4_006872	11.3987	6.98287	1.6802	4.15597	3.23914e-05	0.000137653	0	0	0	9.60835	39.4644	19.3193
	OG0016091	0	0	0	2
	OG0016092	0	0	0	2
	OG0016104	0	0	0	2
	OG0016114	0	0	0	2
	OG0016120	0	0	1	2
	OG0016121	0	0	0	2
	OG0016125	0	0	0	2
	OG0016132	0	0	0	2
	OG0016148	0	0	0	2
	OG0016150	0	0	0	2
	OG0016154	0	0	0	2
	OG0016159	0	0	1	2
	OG0016164	0	0	0	2
	OG0016181	0	0	0	2
	OG0016190	0	0	0	2
	OG0016213	0	0	0	2
	OG0016230	0	0	0	2
	OG0016233	0	0	0	2
	OG0016234	0	0	1	2
	OG0016244	0	0	0	2
	OG0016258	0	0	0	2
	OG0016266	0	0	0	2
	OG0016293	0	0	0	2
	OG0016330	0	0	0	2
	OG0016351	0	0	0	2
	OG0016359	0	0	1	2
	OG0016371	0	0	1	2
	OG0016375	0	0	1	2
	OG0016378	0	0	2	2
	OG0016388	0	0	0	2
	OG0016391	0	0	0	2
	OG0016402	0	0	0	2
	OG0016405	0	0	3	2
	OG0016406	0	0	1	2
	OG0016428	0	0	0	2
	OG0016454	0	0	0	2
	OG0016462	0	0	0	2
	OG0016466	0	0	0	2
	OG0016482	0	0	0	2
	OG0016488	0	0	1	2
	OG0016495	0	0	0	2
	OG0016517	0	0	0	2
	OG0016535	0	0	0	2
	OG0016551	0	0	0	2
	OG0016570	0	0	0	2
	OG0016572	0	0	0	2
	OG0016609	0	0	0	2
	OG0016623	0	0	0	2
	OG0016641	0	0	0	2
	OG0016651	0	0	0	2
	OG0016657	0	0	0	2
	OG0016701	0	0	0	2
	OG0016705	0	0	0	2
	OG0016708	0	0	0	2
	OG0016743	0	0	3	2
	OG0016745	0	0	0	2
	OG0016753	0	0	0	2
	OG0016763	0	0	1	2
	OG0016766	0	0	0	2
	OG0016780	0	0	0	2
	OG0016787	0	0	1	2
	OG0016802	0	0	0	2
	OG0016809	0	0	0	2
	OG0016846	0	0	0	2
	OG0016850	0	0	0	2
	OG0016854	0	0	2	2
	OG0016858	0	0	0	2
	OG0016864	0	0	0	2
	OG0016873	0	0	0	2
	OG0016905	0	0	0	2
	OG0016990	0	0	1	2
	OG0016994	0	0	0	2
	OG0017000	0	0	1	2
	OG0017013	0	0	2	2
	OG0017021	0	0	0	2
	OG0017033	0	0	0	2
	OG0017051	0	0	0	2
	OG0017057	0	0	1	2
	OG0017065	0	0	0	2
	OG0017067	0	0	0	2
	OG0017070	0	0	0	2
	OG0017077	0	0	3	2
	OG0017083	0	0	2	2
	OG0017084	0	0	0	2
	OG0017129	0	0	1	2
	OG0017135	0	0	0	2
	OG0017144	0	0	0	2
	OG0017152	0	0	0	2
	OG0017154	0	0	0	2
	OG0017159	0	0	0	2
	OG0017162	0	0	0	2
	OG0017167	0	0	0	2
	OG0017171	0	0	1	2
	OG0017190	0	0	0	2
	OG0017192	0	0	1	2
	OG0017194	0	1	0	2
	OG0017197	0	0	1	2
	OG0017206	0	0	0	2
	OG0017231	0	0	1	2
	OG0017258	0	0	0	2
	OG0017276	0	0	0	2
	OG0017280	0	0	1	2
	OG0017283	0	0	1	2
	OG0017290	0	0	0	2
	OG0017295	0	0	0	2
	OG0017305	0	0	0	2
	OG0017312	0	0	0	2
	OG0017315	0	0	2	2
	OG0017355	0	0	0	2
	OG0017361	0	0	0	2
	OG0017369	0	0	0	2
	OG0017373	0	0	0	2
	OG0017382	0	0	0	2
	OG0017390	0	0	0	2
	OG0017393	0	0	0	2
	OG0017396	0	0	0	2
	OG0017405	0	0	0	2
	OG0017407	0	0	0	2
	OG0017411	0	0	1	2
	OG0017432	0	0	0	2
	OG0017435	0	0	0	2
	OG0017437	0	0	0	2
	OG0017455	0	0	0	2
	OG0017463	0	0	1	2
	OG0017464	0	0	1	2
	OG0017467	0	0	1	2
	OG0017471	0	0	0	2
	OG0017486	0	0	0	2
	OG0017491	0	0	0	2
	OG0017516	0	0	0	2
	OG0017523	0	0	0	2
	OG0017567	0	0	0	2
	OG0017570	0	0	0	2
	OG0017574	0	0	0	2
	OG0017577	0	0	0	2
	OG0017582	0	0	0	2					LOC130897374	uncharacterized LOC130897374
	OG0017585	0	0	1	2
	OG0017592	0	0	1	2
	OG0017594	0	0	1	2
	OG0017614	0	1	0	2
	OG0017615	0	0	0	2
	OG0017629	0	0	0	2
	OG0017631	0	0	1	2
	OG0017636	0	0	0	2
	OG0017637	0	0	0	2
	OG0017640	0	0	0	2
	OG0017664	0	0	0	2
	OG0017679	0	0	0	2
	OG0017684	0	0	0	2
	OG0017701	0	0	0	2
	OG0017702	0	0	0	2
	OG0017723	0	0	0	2
	OG0017729	0	0	1	2
	OG0017730	0	0	0	2
	OG0017733	0	0	0	2
	OG0017734	0	0	1	2
	OG0017750	0	0	0	2
	OG0017766	0	0	0	2
	OG0017775	0	0	0	2
	OG0017797	0	0	0	2
	OG0017802	0	0	0	2
	OG0017803	0	0	1	2
	OG0017804	0	0	0	2
	OG0017806	0	0	1	2
	OG0017817	0	0	0	2
	OG0017821	0	0	0	2
	OG0017830	0	0	0	2
	OG0017837	0	0	0	2
	OG0017842	0	0	0	2
	OG0017864	0	0	0	2
	OG0017868	0	0	0	2
	OG0017880	0	0	1	2
	OG0017884	0	0	0	2
	OG0017888	0	0	1	2
	OG0017891	0	0	0	2
	OG0017894	0	0	0	2
	OG0017924	0	0	0	2
	OG0017947	0	0	0	2
	OG0017969	0	0	0	2
	OG0017970	0	0	1	2
	OG0017972	0	0	0	2
	OG0017999	0	0	1	2
	OG0018000	0	0	0	2
	OG0018001	0	1	0	2
	OG0018012	0	0	1	2
	OG0018014	0	0	1	2
	OG0018021	0	0	0	2
	OG0018028	0	0	1	2
	OG0018040	0	0	1	2
	OG0018042	0	0	0	2
	OG0018087	0	0	0	2					LOC130899835	uncharacterized LOC130899835
	OG0018088	0	0	2	2
	OG0018133	0	0	0	2
	OG0018291	0	0	1	2					LOC130895776	uncharacterized LOC130895776
	OG0018296	0	0	0	2
	OG0018309	0	0	0	2
	OG0018321	0	0	0	2
	OG0018329	0	0	0	2
	OG0018358	0	0	2	2
	OG0018366	0	0	0	2
	OG0018367	0	0	0	2
	OG0018369	0	0	0	2
	OG0018373	0	0	1	2
	OG0018375	0	0	0	2
	OG0018377	0	0	0	2
	OG0018378	0	0	0	2
	OG0018379	0	0	0	2
	OG0018391	0	0	0	2
	OG0018396	0	1	1	2
	OG0018411	0	0	0	2
	OG0018413	0	0	0	2
	OG0018415	0	0	1	2
	OG0018419	0	0	0	2
	OG0018430	0	0	1	2
	OG0018434	0	0	0	2
	OG0018445	0	0	1	2
	OG0018449	0	0	2	2
	OG0018452	0	0	0	2
	OG0018454	0	0	0	2
	OG0018456	0	0	0	2
	OG0018459	0	0	0	2
	OG0018492	0	0	0	2					Ipnit_16_003888	0	NA	NA	NA	NA	NA	0	0	0	0	0	0
	OG0018499	0	0	0	2
	OG0018536	0	0	1	2
	OG0018537	0	0	0	2
	OG0018542	0	0	0	2
	OG0018555	0	0	0	2
	OG0018558	0	0	1	2
	OG0018563	0	0	2	2
	OG0018566	0	0	0	2
	OG0018568	0	0	0	2
	OG0018569	0	0	0	2
	OG0018578	0	0	0	2
	OG0018589	0	0	0	2
	OG0018590	0	0	1	2
	OG0018605	0	0	0	2
	OG0018607	0	0	0	2
	OG0018608	0	0	1	2
	OG0018609	0	0	0	2
	OG0018614	0	0	1	2
	OG0018615	0	0	0	2
	OG0018625	0	0	0	2
	OG0018627	0	0	0	2
	OG0018629	0	0	1	2
	OG0018635	0	0	0	2
	OG0018638	0	0	0	2
	OG0018640	0	0	0	2
	OG0018641	0	0	0	2
	OG0018649	0	0	0	2
	OG0018651	0	0	0	2
	OG0018656	0	0	1	2
	OG0018669	0	0	1	2
	OG0018675	0	0	0	2
	OG0018677	0	0	0	2
	OG0018690	0	0	0	2
	OG0018694	0	0	0	2
	OG0018695	0	0	0	2
	OG0018698	0	0	0	2
	OG0018704	0	0	0	2
	OG0018711	0	0	0	2
	OG0018723	0	0	0	2
	OG0018725	0	0	0	2
	OG0018726	0	0	1	2
	OG0018732	0	0	0	2
	OG0018745	0	0	0	2
	OG0018770	0	0	0	2
	OG0018771	0	0	0	2
	OG0018774	0	0	1	2
	OG0018782	0	0	0	2
	OG0018784	0	0	0	2
	OG0018800	0	0	0	2
	OG0018801	0	0	0	2
	OG0018802	0	0	0	2
	OG0018803	0	0	0	2
	OG0018804	0	0	0	2
	OG0018809	0	0	0	2
	OG0018816	0	0	0	2
	OG0018819	0	0	1	2
	OG0018821	0	0	0	2
	OG0018824	0	0	0	2
	OG0018825	0	0	0	2
	OG0018829	0	0	0	2
	OG0018835	0	0	1	2
	OG0018841	0	0	0	2
	OG0018842	0	0	1	2
	OG0018843	0	0	0	2
	OG0018844	0	0	0	2
	OG0018845	0	0	0	2
	OG0018846	0	0	0	2
	OG0018863	0	0	0	2
	OG0018879	0	0	0	2
	OG0018883	0	0	1	2
	OG0018885	0	0	0	2
	OG0018886	0	0	0	2
	OG0018901	0	0	1	2
	OG0018904	0	0	0	2
	OG0018921	0	0	0	2
	OG0018923	0	0	0	2
	OG0018924	0	0	0	2
	OG0018934	0	0	0	2
	OG0018935	0	0	0	2
	OG0018941	0	0	0	2
	OG0018943	0	0	1	2
	OG0018947	0	0	1	2
	OG0018955	0	0	0	2
	OG0018957	0	0	0	2
	OG0018958	0	0	0	2
	OG0018961	0	0	0	2
	OG0018962	0	0	0	2
	OG0018972	0	0	0	2
	OG0018974	0	0	0	2
	OG0018975	0	0	1	2					Ipnit_JAGUCG020000156.1_111562	0	NA	NA	NA	NA	NA	0	0	0	0	0	0
	OG0018979	0	0	0	2
	OG0018980	0	0	0	2
	OG0018986	0	0	0	2
	OG0018988	0	0	1	2
	OG0018994	0	0	1	2
	OG0019000	0	0	0	2
	OG0019003	0	0	0	2
	OG0019015	0	0	1	2
	OG0019016	0	0	1	2
	OG0019020	0	0	1	2
	OG0019024	0	0	1	2
	OG0019027	0	0	1	2
	OG0019029	0	0	1	2
	OG0019030	0	0	1	2
	OG0019032	0	0	0	2
	OG0019035	0	0	0	2
	OG0019042	0	0	1	2
	OG0019051	0	0	0	2
	OG0019068	0	0	1	2
	OG0019070	0	0	0	2
	OG0019075	0	0	1	2
	OG0019076	0	0	0	2
	OG0019079	0	0	0	2
	OG0019083	0	0	0	2
	OG0019087	0	0	1	2
	OG0019101	0	0	0	2
	OG0019105	0	0	1	2
	OG0019111	0	0	1	2
	OG0019115	0	0	1	2
	OG0019117	0	0	0	2
	OG0019118	0	0	1	2
	OG0019120	0	0	0	2
	OG0019134	0	0	1	2
	OG0019135	0	0	1	2
	OG0019138	0	0	0	2
	OG0019155	0	0	0	2
	OG0019157	0	0	1	2
	OG0019158	0	0	0	2
	OG0019166	0	0	0	2
	OG0019181	0	0	1	2
	OG0019183	0	0	1	2
	OG0019193	0	0	0	2
	OG0019201	0	0	0	2
	OG0019205	0	0	0	2
	OG0019225	0	0	1	2
	OG0019235	0	0	0	2
	OG0019239	0	0	0	2
	OG0019241	0	0	1	2
	OG0019242	0	0	0	2
	OG0019247	0	0	0	2
	OG0019249	0	0	0	2
	OG0019251	0	0	0	2
	OG0019252	0	0	1	2
	OG0019253	0	0	0	2
	OG0019266	0	0	0	2
	OG0019267	0	0	0	2
	OG0019274	0	0	0	2
	OG0019277	0	0	0	2
	OG0019279	0	0	1	2
	OG0019286	0	0	0	2
	OG0019294	0	0	0	2
	OG0019305	0	0	0	2
	OG0019308	0	0	0	2
	OG0019319	0	0	0	2
	OG0019320	0	0	1	2
	OG0019322	0	0	0	2
	OG0019334	0	0	0	2
	OG0019336	0	0	0	2
	OG0019339	0	0	1	2
	OG0019347	0	0	0	2
	OG0019351	0	0	0	2
	OG0019356	0	0	0	2
	OG0019357	0	0	1	2
	OG0019361	0	0	0	2
	OG0019363	0	0	0	2
	OG0019377	0	0	0	2
	OG0019379	0	0	0	2
	OG0019382	0	0	0	2
	OG0019388	0	0	0	2
	OG0019391	0	0	0	2
	OG0019394	0	0	0	2
	OG0019399	0	0	0	2
	OG0019401	0	0	0	2
	OG0019403	0	0	0	2
	OG0019407	0	0	0	2
	OG0019410	0	1	0	2
	OG0019413	0	0	0	2
	OG0019414	0	0	0	2
	OG0019423	0	0	0	2
	OG0019424	0	0	0	2
	OG0019428	0	0	1	2
	OG0019431	0	0	1	2					Ipnit_JAGUCG020000050.1_111349	0.8181	-3.1434	3.76128	-0.835727	0.403309	NA	1.94746	1.98364	0.97751	0	0	0
	OG0019437	0	0	1	2
	OG0019440	0	0	0	2
	OG0019444	0	0	0	2
	OG0019447	0	0	0	2
	OG0019451	0	0	1	2
	OG0019460	0	0	1	2
	OG0019472	0	0	0	2
	OG0019473	0	0	1	2
	OG0019478	0	0	0	2
	OG0019482	0	0	0	2
	OG0019484	0	0	0	2
	OG0019486	0	0	0	2
	OG0019488	0	0	0	2
	OG0019493	0	0	0	2
	OG0019495	0	0	0	2
	OG0019498	0	0	1	2
	OG0019499	0	0	1	2
	OG0019501	0	0	1	2
	OG0019503	0	0	1	2
	OG0019512	0	0	0	2
	OG0019528	0	0	0	2
	OG0019544	0	0	1	2
	OG0019545	0	0	0	2
	OG0019548	0	0	0	2
	OG0019552	0	0	1	2
	OG0019554	0	0	0	2
	OG0019562	0	0	0	2
	OG0019576	0	0	0	2
	OG0019578	0	0	1	2
	OG0019579	0	0	0	2
	OG0019582	0	0	0	2
	OG0019583	0	0	0	2
	OG0019586	0	0	0	2
	OG0019587	0	0	0	2
	OG0019588	0	0	0	2
	OG0019598	0	0	0	2					Ipnit_2_104932	0	NA	NA	NA	NA	NA	0	0	0	0	0	0
	OG0019600	0	0	0	2
	OG0019601	0	0	0	2
	OG0019605	0	0	0	2
	OG0019609	0	0	0	2
	OG0019611	0	0	0	2
	OG0019613	0	0	0	2
	OG0019619	0	0	1	2
	OG0019623	0	0	0	2
	OG0019627	0	0	0	2
	OG0019629	0	0	0	2
	OG0019632	0	0	1	2
	OG0019634	0	0	0	2
	OG0019635	0	0	0	2
	OG0019636	0	0	0	2
	OG0019639	0	0	1	2
	OG0019658	0	0	0	2
	OG0019661	0	0	1	2
	OG0019669	0	0	1	2
	OG0019675	0	0	0	2
	OG0019681	0	0	0	2
	OG0019690	0	0	0	2
	OG0019692	0	0	0	2
	OG0019693	0	1	0	2
	OG0019695	0	0	0	2
	OG0019705	0	0	0	2
	OG0019719	0	0	0	2
	OG0019721	0	0	0	2
	OG0019724	0	0	0	2
	OG0019727	0	0	0	2
	OG0019729	0	0	0	2
	OG0019732	0	0	0	2
	OG0019739	0	0	0	2
	OG0019743	0	0	0	2
	OG0019746	0	0	0	2
	OG0019749	0	0	0	2
	OG0019750	0	0	0	2
	OG0019752	0	0	0	2
	OG0019754	0	0	0	2
	OG0019755	0	0	0	2
	OG0019758	0	0	0	2
	OG0019763	0	0	0	2
	OG0019765	0	1	0	2
	OG0019773	0	0	0	2					LOC130898867	uncharacterized LOC130898867
	OG0019799	0	0	1	2
	OG0019809	0	0	0	2
	OG0019852	0	0	1	2
	OG0019869	0	0	0	2
	OG0019877	0	0	0	2
	OG0019962	0	0	0	2					LOC130902217	CUGBP Elav-like family member 4
	OG0019974	0	0	0	2					LOC130898356	GATOR complex protein Iml1
	OG0019976	0	0	1	2					LOC130900845	DNA polymerase iota
	OG0019982	0	0	0	2
	OG0019983	0	0	0	2
	OG0019986	0	0	0	2
	OG0019993	0	0	0	2
	OG0019996	0	0	0	2
	OG0019998	0	0	0	2
	OG0019999	0	0	0	2
	OG0020000	0	0	0	2
	OG0020002	0	0	1	2
	OG0020007	0	0	0	2
	OG0020008	0	0	0	2
	OG0020009	0	0	0	2
	OG0020016	0	0	1	2
	OG0020019	0	0	0	2
	OG0020020	0	0	0	2
	OG0020031	0	0	0	2
	OG0020033	0	0	0	2
	OG0020036	0	0	0	2
	OG0020039	0	0	0	2
	OG0020044	0	0	1	2
	OG0020046	0	0	0	2
	OG0020047	0	0	0	2
	OG0020048	0	0	0	2
	OG0020050	0	0	0	2
	OG0020054	0	0	1	2
	OG0020058	0	0	0	2
	OG0020060	0	0	0	2
	OG0020062	0	0	0	2
	OG0020066	0	0	0	2
	OG0020069	0	0	0	2
	OG0020074	0	0	0	2
	OG0020079	0	0	0	2
	OG0020088	0	0	0	2
	OG0020094	0	0	0	2
	OG0020095	0	0	0	2
	OG0020098	0	0	0	2
	OG0020099	0	0	1	2
	OG0020107	0	0	0	2
	OG0020108	0	0	0	2
	OG0020121	0	0	0	2
	OG0020123	0	0	0	2
	OG0020126	0	0	1	2
	OG0020128	0	0	0	2
	OG0020131	0	0	0	2
	OG0020135	0	0	1	2
	OG0020136	0	0	0	2
	OG0020137	0	0	0	2
	OG0020143	0	0	1	2
	OG0020144	0	0	0	2
	OG0020148	0	0	0	2
	OG0020149	0	0	0	2
	OG0020153	0	0	0	2
