## Supplementary Table S4 for "Evolutionary dynamics of sex chromosomes and candidate sex-determining genes across the beetle phylogeny" (part 3 of 3)

### Sheet: Ips_nitidus_DEG2.FA-MA.diffexpr (continued)
	Supplementary Table S3. Gene expression in female and male Ips nitidus.
	OG0020157	0	0	0	2
	OG0020158	0	0	0	2
	OG0020162	0	0	0	2
	OG0020164	0	0	0	2
	OG0020165	0	0	0	2
	OG0020169	0	0	1	2
	OG0020171	0	0	0	2
	OG0020174	0	0	1	2
	OG0020175	0	0	0	2
	OG0020176	0	0	0	2
	OG0020183	0	0	0	2
	OG0020184	0	0	0	2
	OG0020185	0	0	0	2
	OG0020186	0	0	0	2
	OG0020189	0	0	0	2
	OG0020192	0	0	0	2
	OG0020205	0	0	0	2
	OG0020206	0	0	0	2
	OG0020207	0	0	0	2
	OG0020213	0	0	0	2
	OG0020214	0	0	1	2
	OG0020215	0	0	0	2
	OG0020217	0	0	0	2
	OG0020218	0	0	1	2
	OG0020219	0	0	1	2
	OG0020223	0	0	0	2
	OG0020237	0	0	0	2
	OG0020238	0	0	0	2
	OG0020244	0	0	1	2
	OG0020247	0	0	0	2
	OG0020257	0	0	0	2
	OG0020259	0	0	0	2
	OG0020262	0	0	0	2
	OG0020266	0	0	0	2
	OG0020317	0	0	0	2					Ipnit_11_001772	200.417	5.41666	0.52959	10.228	1.48509e-24	3.90294e-23	2.92118	11.9018	12.7076	338.427	238.665	597.88
	OG0020318	0	0	0	2					Ipnit_12_102397	181.076	0.84492	0.252036	3.35238	0.000801194	0.0025886	116.847	129.928	141.739	230.6	215.175	252.167
	OG0020320	0	0	0	2					Ipnit_16_004055	0	NA	NA	NA	NA	NA	0	0	0	0	0	0
	OG0020326	0	0	0	2					Ipnit_9_010891	0	NA	NA	NA	NA	NA	0	0	0	0	0	0
	OG0020331	0	0	0	2
	OG0020335	0	0	0	2
	OG0020338	0	0	0	2
	OG0020341	0	0	0	2
	OG0020342	0	0	0	2
	OG0020349	0	0	0	2
	OG0020350	0	0	1	2
	OG0020354	0	0	0	2
	OG0020357	0	0	0	2
	OG0020358	0	0	0	2
	OG0020361	0	0	0	2
	OG0020372	0	0	0	2
	OG0020376	0	0	0	2
	OG0020378	0	0	0	2
	OG0020384	0	0	0	2
	OG0020388	0	0	0	2
	OG0020392	0	0	1	2
	OG0020393	0	0	0	2
	OG0020400	0	0	0	2
	OG0020401	0	0	0	2
	OG0020402	0	0	0	2
	OG0020404	0	0	0	2
	OG0020405	0	0	0	2
	OG0020412	0	0	0	2
	OG0020423	0	0	0	2
	OG0020426	0	0	0	2
	OG0020427	0	0	1	2
	OG0020431	0	0	0	2
	OG0020439	0	0	0	2
	OG0020441	0	0	0	2
	OG0020442	0	0	0	2
	OG0020443	0	0	0	2
	OG0020445	0	0	0	2
	OG0020461	0	0	0	2
	OG0020464	0	0	0	2
	OG0020465	0	0	0	2
	OG0020467	0	0	0	2
	OG0020468	0	0	0	2
	OG0020474	0	0	1	2
	OG0020477	0	0	0	2
	OG0020490	0	0	0	2
	OG0020495	0	0	0	2
	OG0020496	0	0	0	2
	OG0020501	0	0	0	2
	OG0020503	0	0	0	2
	OG0020505	0	0	0	2
	OG0020506	0	0	0	2
	OG0020510	0	0	1	2
	OG0020514	0	0	0	2
	OG0020516	0	0	0	2
	OG0020522	0	0	0	2
	OG0020534	0	0	1	2
	OG0020543	0	0	0	2
	OG0020544	0	0	0	2
	OG0020547	0	0	0	2
	OG0020554	0	0	1	2
	OG0020555	0	0	0	2
	OG0020556	0	0	0	2
	OG0020563	0	0	1	2
	OG0020567	0	0	0	2
	OG0020568	0	0	0	2
	OG0020571	0	0	0	2
	OG0020572	0	0	0	2
	OG0020577	0	0	0	2
	OG0020578	0	0	0	2
	OG0020581	0	0	0	2
	OG0020582	0	0	0	2
	OG0020586	0	0	0	2
	OG0020587	0	0	1	2
	OG0020593	0	0	0	2
	OG0020595	0	0	0	2
	OG0020597	0	0	0	2
	OG0020602	0	0	0	2
	OG0020603	0	0	0	2
	OG0020604	0	0	0	2
	OG0020605	0	0	0	2
	OG0020616	0	0	0	2
	OG0020620	0	0	0	2
	OG0020628	0	0	0	2
	OG0020634	0	0	0	2
	OG0020636	0	0	1	2
	OG0020646	0	0	0	2
	OG0020650	0	0	0	2
	OG0020651	0	0	0	2
	OG0020653	0	0	0	2
	OG0020654	0	0	0	2
	OG0020669	0	0	0	2
	OG0020676	0	0	0	2
	OG0020677	0	0	0	2
	OG0020682	0	0	0	2
	OG0020683	0	0	0	2
	OG0020684	0	0	0	2
	OG0020686	0	0	0	2
	OG0020696	0	0	0	2
	OG0020702	0	0	0	2
	OG0020704	0	0	0	2
	OG0020705	0	0	0	2
	OG0020709	0	0	0	2
	OG0020725	0	0	0	2
	OG0020742	0	0	0	2
	OG0020762	0	0	0	2
	OG0020764	0	0	0	2
	OG0020765	0	0	0	2
	OG0020771	0	0	0	2
	OG0020773	0	0	1	2
	OG0020776	0	0	0	2
	OG0020779	0	0	0	2
	OG0020780	0	0	0	2
	OG0020782	0	0	0	2
	OG0020783	0	0	0	2
	OG0020786	0	0	1	2
	OG0020787	0	0	1	2
	OG0020791	0	0	1	2
	OG0020792	0	0	1	2
	OG0020793	0	0	1	2
	OG0020794	0	0	1	2
	OG0020795	0	0	1	2
	OG0020796	0	0	1	2
	OG0020797	0	0	1	2
	OG0020798	0	0	1	2
	OG0020799	0	0	1	2
	OG0020800	0	0	1	2
	OG0020804	0	0	0	2
	OG0020812	0	0	0	2
	OG0020815	0	0	0	2
	OG0020821	0	0	0	2
	OG0020847	0	0	0	2
	OG0020848	0	0	0	2
	OG0020849	0	0	0	2
	OG0020850	0	0	0	2
	OG0020851	0	0	0	2
	OG0020852	0	0	0	2
	OG0020853	0	0	0	2
	OG0020854	0	0	0	2
	OG0020855	0	0	0	2
	OG0020857	0	0	0	2
	OG0020863	0	0	0	2
	OG0020867	0	0	0	2
	OG0020876	0	0	0	2
	OG0020877	0	0	0	2
	OG0020878	0	0	0	2
	OG0020882	0	0	0	2
	OG0020883	0	0	0	2
	OG0020884	0	0	0	2
	OG0020885	0	0	0	2
	OG0020889	0	0	0	2
	OG0020893	0	0	0	2
	OG0020894	0	0	0	2
	OG0020895	0	0	0	2
	OG0020896	0	0	0	2
	OG0020898	0	0	0	2
	OG0020899	0	0	0	2
	OG0020901	0	0	0	2
	OG0020903	0	0	0	2
	OG0020908	0	0	0	2
	OG0020909	0	0	0	2
	OG0020910	0	0	0	2
	OG0020911	0	0	0	2
	OG0020912	0	0	0	2
	OG0020913	0	0	0	2
	OG0020914	0	0	0	2
	OG0020915	0	0	0	2
	OG0020916	0	0	0	2
	OG0020917	0	0	0	2
	OG0020918	0	0	0	2
	OG0020919	0	0	0	2
	OG0020920	0	0	0	2
	OG0020921	0	0	0	2
	OG0020922	0	0	0	2
	OG0020924	0	0	0	2
	OG0020925	0	0	0	2
	OG0020926	0	0	0	2
	OG0020927	0	0	0	2
	OG0020928	0	0	0	2
	OG0020929	0	0	0	2
	OG0020930	0	0	0	2
	OG0020931	0	0	0	2
	OG0020932	0	0	0	2
	OG0020933	0	0	0	2
	OG0020934	0	0	0	2
	OG0020936	0	0	0	2
	OG0020937	0	0	0	2
	OG0020938	0	0	0	2
	OG0020939	0	0	0	2
	OG0020940	0	0	0	2
	OG0020941	0	0	0	2
	OG0020942	0	0	0	2
	OG0020943	0	0	0	2
	OG0020944	0	0	0	2
	OG0020945	0	0	0	2
	OG0020946	0	0	0	2
	OG0020947	0	0	0	2
	OG0020948	0	0	0	2
	OG0020949	0	0	0	2
	OG0020950	0	0	0	2
	OG0020951	0	0	0	2
	OG0020952	0	0	0	2
	OG0020953	0	0	0	2
	OG0020954	0	0	0	2
	OG0020955	0	0	0	2
	OG0020956	0	0	0	2
	OG0020958	0	0	0	2
	OG0020959	0	0	0	2
	OG0020960	0	0	0	2
	OG0020961	0	0	0	2
	OG0020962	0	0	0	2
	OG0020963	0	0	0	2
	OG0020964	0	0	0	2
	OG0020965	0	0	0	2
	OG0020966	0	0	0	2
	OG0020967	0	0	0	2
	OG0020968	0	0	0	2
	OG0020970	0	0	0	2
	OG0020971	0	0	0	2
	OG0020972	0	0	0	2
	OG0020973	0	0	0	2
	OG0020974	0	0	0	2
	OG0020975	0	0	0	2
	OG0020978	0	0	0	2
	OG0020979	0	0	0	2
	OG0020980	0	0	0	2
	OG0020981	0	0	0	2
	OG0020982	0	0	0	2
	OG0020983	0	0	0	2
	OG0020986	0	0	0	2
	OG0020987	0	0	0	2
	OG0020989	0	0	0	2
	OG0020991	0	0	0	2
	OG0020992	0	0	0	2
	OG0020993	0	0	0	2
	OG0020994	0	0	0	2
	OG0020995	0	0	0	2
	OG0020996	0	0	0	2
	OG0020998	0	0	0	2
	OG0021000	0	0	0	2
	OG0021001	0	0	0	2
	OG0021005	0	0	0	2
	OG0021006	0	0	0	2
	OG0021007	0	0	0	2
	OG0021009	0	0	0	2
	OG0021011	0	0	0	2
	OG0021012	0	0	0	2
	OG0021014	0	0	0	2
	OG0021015	0	0	0	2
	OG0021025	0	0	0	2	LOC109604616	uncharacterized LOC109604616
	OG0021028	0	0	0	2	LOC109596576	HIG1 domain family member 1A%2C mitochondrial
	OG0021030	0	0	0	2	LOC109605854	gastrula zinc finger protein XlCGF8.2DB
	OG0021031	0	0	0	2						LOC130892658	uncharacterized LOC130892658
	OG0021033	0	0	0	2
	OG0021034	0	0	0	2	LOC109604758	cytochrome P450 6a14-like
	OG0021035	0	0	0	2
	OG0021041	0	0	0	2
	OG0021042	0	0	0	2
	OG0021043	0	0	0	2
	OG0021044	0	0	0	2
	OG0021045	0	0	0	2
	OG0021046	0	0	0	2
	OG0021048	0	0	0	2
	OG0021049	0	0	0	2
	OG0021050	0	0	0	2
	OG0021051	0	0	0	2
	OG0021052	0	0	0	2
	OG0021054	0	0	0	2
	OG0021059	0	0	0	2
	OG0021060	0	0	0	2
	OG0021061	0	0	0	2
	OG0021062	0	0	0	2
	OG0021064	0	0	0	2
	OG0021065	0	0	0	2
	OG0021067	0	0	0	2
	OG0021069	0	0	0	2
	OG0021070	0	0	0	2
	OG0021073	0	0	0	2
	OG0021074	0	0	0	2
	OG0021075	0	0	0	2
	OG0021078	0	0	0	2
	OG0021079	0	0	0	2
	OG0021080	0	0	0	2
	OG0021081	0	0	0	2
	OG0021082	0	0	0	2
	OG0021083	0	0	0	2
	OG0021087	0	0	0	2
	OG0021088	0	0	0	2
	OG0021089	0	0	0	2
	OG0021090	0	0	0	2
	OG0021091	0	0	0	2
	OG0021092	0	0	0	2
	OG0021096	0	0	0	2
	OG0021098	0	0	0	2
	OG0021101	0	0	0	2
	OG0021103	0	0	0	2
	OG0021106	0	0	0	2
	OG0021108	0	0	0	2
	OG0021111	0	0	0	2
	OG0021112	0	0	0	2
	OG0021114	0	0	0	2
	OG0021116	0	0	0	2
	OG0021121	0	0	0	2
	OG0021124	0	0	0	2
	OG0021125	0	0	0	2
	OG0021128	0	0	0	2
	OG0021130	0	0	0	2
	OG0021140	0	0	0	2
	OG0021141	0	0	0	2
	OG0021169	0	0	0	2
	OG0021170	0	0	0	2
	OG0021171	0	0	0	2
	OG0021173	0	0	0	2
	OG0021175	0	0	0	2
	OG0021177	0	0	0	2
	OG0021178	0	0	0	2
	OG0021179	0	0	0	2
	OG0021183	0	0	0	2
	OG0021184	0	0	0	2
	OG0021186	0	0	0	2
	OG0021187	0	0	0	2
	OG0021190	0	0	0	2
	OG0021197	0	0	0	2
	OG0021199	0	0	0	2
	OG0021200	0	0	0	2
	OG0021204	0	0	0	2
	OG0021205	0	0	0	2
	OG0021207	0	0	0	2
	OG0021209	0	0	0	2
	OG0021214	0	0	0	2
	OG0021215	0	0	0	2
	OG0021216	0	0	0	2
	OG0021217	0	0	0	2
	OG0021218	0	0	0	2
	OG0021219	0	0	0	2
	OG0021220	0	0	0	2
	OG0021223	0	0	0	2
	OG0021228	0	0	0	2
	OG0021232	0	0	0	2
	OG0021233	0	0	0	2
	OG0021234	0	0	0	2
	OG0021235	0	0	0	2
	OG0021236	0	0	0	2
	OG0021237	0	0	0	2
	OG0021238	0	0	0	2
	OG0021242	0	0	0	2
	OG0021243	0	0	0	2
	OG0021244	0	0	0	2
	OG0021246	0	0	0	2
	OG0021248	0	0	0	2
	OG0021249	0	0	0	2
	OG0021252	0	0	0	2
	OG0021253	0	0	0	2
	OG0021255	0	0	0	2
	OG0021256	0	0	0	2
	OG0021258	0	0	0	2
	OG0021263	0	0	0	2
	OG0021265	0	0	0	2
	OG0021266	0	0	0	2
	OG0021267	0	0	0	2
	OG0021268	0	0	0	2
	OG0021271	0	0	0	2
	OG0021272	0	0	0	2
	OG0021278	0	0	0	2
	OG0021279	0	0	0	2
	OG0021281	0	0	0	2
	OG0021282	0	0	0	2
	OG0021285	0	0	0	2
	OG0021291	0	0	0	2
	OG0021292	0	0	0	2
	OG0021296	0	0	0	2
	OG0021297	0	0	0	2
	OG0021298	0	0	0	2
	OG0021299	0	0	0	2
	OG0021300	0	0	0	2
	OG0021303	0	0	0	2
	OG0021304	0	0	0	2
	OG0021305	0	0	0	2
	OG0021306	0	0	0	2
	OG0021307	0	0	0	2
	OG0021308	0	0	0	2
	OG0021310	0	0	0	2
	OG0021313	0	0	0	2
	OG0021314	0	0	0	2
	OG0021319	0	0	0	2
	OG0021321	0	0	0	2
	OG0021328	0	0	0	2
	OG0021334	0	0	0	2
	OG0021339	0	0	0	2
	OG0021340	0	0	0	2
	OG0021343	0	0	0	2
	OG0021345	0	0	0	2
	OG0021346	0	0	0	2					Ipnit_2_004222	7.9394	6.45853	2.35537	2.74205	0.00610578	0.0162441	0	0	0	18.1491	0	29.4873
	OG0021348	0	0	0	2
	OG0021349	0	0	0	2
	OG0021363	0	0	0	2
	OG0021365	0	0	0	2
	OG0021366	0	0	0	2
	OG0021368	0	0	0	2
	OG0021369	0	0	0	2
	OG0021370	0	0	0	2
	OG0021371	0	0	0	2
	OG0021373	0	0	0	2
	OG0021376	0	0	0	2
	OG0021378	0	0	0	2
	OG0021380	0	0	0	2
	OG0021381	0	0	0	2
	OG0021382	0	0	0	2
	OG0021383	0	0	0	2
	OG0021386	0	0	0	2
	OG0021389	0	0	0	2
	OG0021390	0	0	0	2
	OG0021391	0	0	0	2					Ipnit_1_001136	13598.2	0.131787	0.149029	0.8843	0.376534	0.518286	10738.3	14220.7	13973.5	15009.3	13476.1	14171.2
	OG0021392	0	0	0	2
	OG0021393	0	0	0	2
	OG0021394	0	0	0	2
	OG0021396	0	0	0	2
	OG0021397	0	0	0	2
	OG0021398	0	0	0	2
	OG0021400	0	0	0	2
	OG0021402	0	0	0	2
	OG0021403	0	0	0	2
	OG0021404	0	0	0	2
	OG0021405	0	0	0	2
	OG0021406	0	0	0	2
	OG0021407	0	0	0	2
	OG0021408	0	0	0	2
	OG0021409	0	0	0	2
	OG0021410	0	0	0	2					Ipnit_12_002449	5.37971	2.1745	2.37769	0.91454	0.360433	0.502717	5.84237	0	0	21.3519	0	5.08402
	OG0021416	0	0	0	2
	OG0021417	0	0	0	2
	OG0021418	0	0	0	2
	OG0021419	0	0	0	2
	OG0021420	0	0	0	2
	OG0021421	0	0	0	2
	OG0021422	0	0	0	2
	OG0021423	0	0	0	2
	OG0021424	0	0	0	2
	OG0021425	0	0	0	2
	OG0021426	0	0	0	2
	OG0021427	0	0	0	2
	OG0021429	0	0	0	2
	OG0021430	0	0	0	2
	OG0021431	0	0	0	2
	OG0021432	0	0	0	2
	OG0021433	0	0	0	2
	OG0021436	0	0	0	2
	OG0021438	0	0	0	2					LOC130897029	head-specific guanylate cyclase
	OG0021439	0	0	0	2
	OG0021440	0	0	0	2
	OG0021441	0	0	0	2
	OG0021443	0	0	0	2
	OG0021444	0	0	0	2
	OG0021445	0	0	0	2
	OG0021446	0	0	0	2
	OG0021447	0	0	0	2
	OG0021448	0	0	0	2
	OG0021449	0	0	0	2
	OG0021450	0	0	0	2
	OG0021451	0	0	0	2
	OG0021452	0	0	0	2
	OG0021453	0	0	0	2
	OG0021455	0	0	0	2
	OG0021457	0	0	0	2
	OG0021458	0	0	0	2
	OG0021460	0	0	0	2
	OG0021461	0	0	0	2
	OG0021462	0	0	0	2
	OG0021464	0	0	0	2
	OG0021465	0	0	0	2
	OG0021466	0	0	0	2
	OG0021467	0	0	0	2
	OG0021470	0	0	0	2
	OG0021473	0	0	0	2
	OG0021474	0	0	0	2
	OG0021475	0	0	0	2
	OG0021477	0	0	0	2
	OG0021478	0	0	0	2
	OG0021481	0	0	0	2
	OG0021484	0	0	0	2
	OG0021485	0	0	0	2
	OG0021486	0	0	0	2
	OG0021487	0	0	0	2
	OG0021489	0	0	0	2
	OG0021490	0	0	0	2
	OG0021491	0	0	0	2
	OG0021492	0	0	0	2
	OG0021493	0	0	0	2
	OG0021494	0	0	0	2
	OG0021495	0	0	0	2
	OG0021496	0	0	0	2
	OG0021497	0	0	0	2
	OG0021498	0	0	0	2
	OG0021499	0	0	0	2
	OG0021500	0	0	0	2
	OG0021501	0	0	0	2
	OG0021502	0	0	0	2
	OG0021505	0	0	0	2
	OG0021508	0	0	0	2
	OG0021510	0	0	0	2
	OG0021514	0	0	0	2
	OG0021515	0	0	0	2
	OG0021516	0	0	0	2
	OG0021518	0	0	0	2
	OG0021519	0	0	0	2
	OG0021524	0	0	0	2
	OG0021526	0	0	0	2
	OG0021528	0	0	0	2
	OG0021529	0	0	0	2
	OG0021530	0	0	0	2
	OG0021531	0	0	0	2
	OG0021533	0	0	0	2
	OG0021537	0	0	0	2
	OG0021540	0	0	0	2
	OG0021541	0	0	0	2
	OG0021542	0	0	0	2
	OG0021543	0	0	0	2
	OG0021547	0	0	0	2
	OG0021551	0	0	0	2
	OG0021552	0	0	0	2
	OG0021553	0	0	0	2
	OG0021556	0	0	0	2
	OG0021557	0	0	0	2
	OG0021558	0	0	0	2
	OG0021559	0	0	0	2
	OG0021560	0	0	0	2
	OG0021563	0	0	0	2
	OG0021565	0	0	0	2
	OG0021566	0	0	0	2
	OG0021567	0	0	0	2
	OG0021568	0	0	0	2
	OG0021573	0	0	0	2
	OG0021576	0	0	0	2
	OG0021577	0	0	0	2
	OG0021578	0	0	0	2
	OG0021579	0	0	0	2
	OG0021581	0	0	0	2
	OG0021582	0	0	0	2
	OG0021583	0	0	0	2
	OG0021584	0	0	0	2
	OG0021585	0	0	0	2
	OG0021586	0	0	0	2
	OG0021587	0	0	0	2
	OG0021588	0	0	0	2
	OG0021589	0	0	0	2
	OG0021590	0	0	0	2
	OG0021591	0	0	0	2
	OG0021592	0	0	0	2
	OG0021594	0	0	0	2
	OG0021597	0	0	0	2
	OG0021600	0	0	0	2
	OG0021601	0	0	0	2
	OG0021602	0	0	0	2
	OG0021603	0	0	0	2
	OG0021604	0	0	0	2
	OG0021605	0	0	0	2
	OG0021606	0	0	0	2
	OG0021613	0	0	0	2
	OG0021616	0	0	0	2
	OG0021623	0	0	0	2
	OG0021624	0	0	0	2
	OG0021626	0	0	0	2
	OG0021627	0	0	0	2
	OG0021628	0	0	0	2
	OG0021631	0	0	0	2
	OG0021632	0	0	0	2
	OG0021633	0	0	0	2
	OG0021635	0	0	0	2
	OG0021637	0	0	0	2
	OG0021639	0	0	0	2
	OG0021640	0	0	0	2
	OG0021642	0	0	0	2
	OG0021643	0	0	0	2
	OG0021647	0	0	0	2
	OG0021649	0	0	0	2
	OG0021650	0	0	0	2
	OG0021654	0	0	0	2
	OG0021655	0	0	0	2
	OG0021658	0	0	0	2
	OG0021661	0	0	0	2
	OG0021664	0	0	0	2
	OG0021666	0	0	0	2
	OG0021667	0	0	0	2
	OG0021671	0	0	0	2
	OG0021672	0	0	0	2
	OG0021673	0	0	0	2
	OG0021678	0	0	0	2
	OG0021679	0	0	0	2
	OG0021680	0	0	0	2
	OG0021682	0	0	0	2
	OG0021683	0	0	0	2
	OG0021684	0	0	0	2
	OG0021685	0	0	0	2
	OG0021687	0	0	0	2
	OG0021690	0	0	0	2
	OG0021692	0	0	0	2
	OG0021693	0	0	0	2
	OG0021694	0	0	0	2
	OG0021696	0	0	0	2
	OG0021700	0	0	0	2
	OG0021701	0	0	0	2
	OG0021702	0	0	0	2
	OG0021703	0	0	0	2
	OG0021704	0	0	0	2
	OG0021705	0	0	0	2
	OG0021710	0	0	0	2
	OG0021711	0	0	0	2
	OG0021712	0	0	0	2
	OG0021714	0	0	0	2
	OG0021715	0	0	0	2
	OG0021716	0	0	0	2
	OG0021725	0	0	0	2
	OG0021727	0	0	0	2
	OG0021729	0	0	0	2
	OG0021730	0	0	0	2
	OG0021731	0	0	0	2
	OG0021732	0	0	0	2
	OG0021735	0	0	0	2
	OG0021736	0	0	0	2
	OG0021737	0	0	0	2
	OG0021738	0	0	0	2
	OG0021739	0	0	0	2
	OG0021741	0	0	0	2
	OG0021744	0	0	0	2
	OG0021745	0	0	0	2
	OG0021746	0	0	0	2
	OG0021747	0	0	0	2
	OG0021748	0	0	0	2
	OG0021749	0	0	0	2
	OG0021751	0	0	0	2
	OG0021752	0	0	0	2
	OG0021756	0	0	0	2
	OG0021758	0	0	0	2
	OG0021759	0	0	0	2
	OG0021760	0	0	0	2
	OG0021761	0	0	0	2
	OG0021762	0	0	0	2
	OG0021763	0	0	0	2
	OG0021764	0	0	0	2
	OG0021765	0	0	0	2
	OG0021766	0	0	0	2
	OG0021767	0	0	0	2
	OG0021768	0	0	0	2
	OG0021770	0	0	0	2
	OG0021773	0	0	0	2
	OG0021774	0	0	0	2
	OG0021775	0	0	0	2
	OG0021776	0	0	0	2
	OG0021777	0	0	0	2
	OG0021778	0	0	0	2
	OG0021779	0	0	0	2
	OG0021780	0	0	0	2
	OG0021783	0	0	0	2
	OG0021784	0	0	0	2
	OG0021785	0	0	0	2
	OG0021786	0	0	0	2
	OG0021787	0	0	0	2
	OG0021788	0	0	0	2
	OG0021789	0	0	0	2
	OG0021793	0	0	0	2
	OG0021795	0	0	0	2
	OG0021796	0	0	0	2
	OG0021798	0	0	0	2
	OG0021800	0	0	0	2
	OG0021801	0	0	0	2
	OG0021802	0	0	0	2
	OG0021803	0	0	0	2
	OG0021805	0	0	0	2
	OG0021806	0	0	0	2
	OG0021807	0	0	0	2
	OG0021808	0	0	0	2
	OG0021809	0	0	0	2
	OG0021810	0	0	0	2
	OG0021811	0	0	0	2
	OG0021813	0	0	0	2
	OG0021814	0	0	0	2
	OG0021815	0	0	0	2
	OG0021816	0	0	0	2
	OG0021817	0	0	0	2
	OG0021818	0	0	0	2
	OG0021828	0	0	0	2					LOC130897628	neo-calmodulin-like
	OG0021830	0	0	0	2
	OG0021831	0	0	0	2
	OG0021832	0	0	0	2
	OG0021833	0	0	0	2
	OG0021835	0	0	0	2
	OG0021836	0	0	0	2
	OG0021837	0	0	0	2
	OG0021839	0	0	0	2
	OG0021840	0	0	0	2
	OG0021842	0	0	0	2
	OG0021843	0	0	0	2
	OG0021844	0	0	0	2
	OG0021845	0	0	0	2
	OG0021846	0	0	0	2
	OG0021847	0	0	0	2
	OG0021848	0	0	0	2
	OG0021849	0	0	0	2
	OG0021850	0	0	0	2
	OG0021851	0	0	0	2
	OG0021852	0	0	0	2
	OG0021862	0	0	0	2
	OG0021865	0	0	0	2
	OG0021867	0	0	0	2
	OG0021869	0	0	0	2
	OG0021871	0	0	0	2
	OG0021884	0	0	0	2
	OG0021885	0	0	0	2
	OG0021886	0	0	0	2
	OG0021890	0	0	0	2
	OG0021891	0	0	0	2
	OG0021901	0	0	0	2
	OG0021904	0	0	0	2
	OG0021906	0	0	0	2
	OG0021907	0	0	0	2
	OG0021908	0	0	0	2
	OG0021909	0	0	0	2
	OG0021910	0	0	0	2
	OG0021913	0	0	0	2
	OG0021914	0	0	0	2
	OG0021917	0	0	0	2
	OG0021919	0	0	0	2
	OG0021920	0	0	0	2
	OG0021921	0	0	0	2
	OG0021922	0	0	0	2
	OG0021923	0	0	0	2
	OG0021924	0	0	0	2
	OG0021925	0	0	0	2
	OG0021926	0	0	0	2
	OG0021927	0	0	0	2
	OG0021929	0	0	0	2
	OG0021930	0	0	0	2
	OG0021933	0	0	0	2
	OG0021937	0	0	0	2
	OG0021938	0	0	0	2
	OG0021939	0	0	0	2
	OG0021940	0	0	0	2
	OG0021951	0	0	0	2
	OG0021952	0	0	0	2
	OG0021953	0	0	0	2
	OG0021954	0	0	0	2
	OG0021963	0	0	0	2
	OG0021964	0	0	0	2
	OG0021966	0	0	0	2
	OG0021967	0	0	0	2
	OG0021968	0	0	0	2
	OG0021969	0	0	0	2
	OG0021971	0	0	0	2
	OG0021972	0	0	0	2
	OG0021973	0	0	0	2
	OG0021974	0	0	0	2
	OG0021977	0	0	0	2
	OG0021979	0	0	0	2
	OG0021980	0	0	0	2
	OG0021982	0	0	0	2
	OG0021983	0	0	0	2
	OG0021984	0	0	0	2
	OG0021985	0	0	0	2
	OG0021986	0	0	0	2
	OG0021987	0	0	0	2
	OG0021989	0	0	0	2
	OG0021990	0	0	0	2
	OG0021991	0	0	0	2
	OG0021992	0	0	0	2
	OG0021993	0	0	0	2
	OG0021994	0	0	0	2
	OG0021997	0	0	0	2
	OG0021998	0	0	0	2
	OG0021999	0	0	0	2
	OG0022000	0	0	0	2
	OG0022001	0	0	0	2					Ipnit_1_000428	31.5629	-8.4133	1.33898	-6.28337	3.3132e-10	2.88868e-09	54.5287	64.4682	70.3807	0	0	0
	OG0022002	0	0	0	2
	OG0022006	0	0	0	2
	OG0022008	0	0	0	2
	OG0022009	0	0	0	2
	OG0022011	0	0	0	2
	OG0022012	0	0	0	2
	OG0022013	0	0	0	2
	OG0022015	0	0	0	2
	OG0022016	0	0	0	2
	OG0022018	0	0	0	2
	OG0022019	0	0	0	2
	OG0022023	0	0	0	2
	OG0022025	0	0	0	2
	OG0022026	0	0	0	2
	OG0022027	0	0	0	2
	OG0022029	0	0	0	2
	OG0022032	0	0	0	2
	OG0022033	0	0	0	2
	OG0022036	0	0	0	2
	OG0022038	0	0	0	2
	OG0022039	0	0	0	2
	OG0022054	0	0	0	2
	OG0022055	0	0	0	2
	OG0022056	0	0	0	2
	OG0022063	0	0	0	2
	OG0022064	0	0	0	2
	OG0022065	0	0	0	2
	OG0022066	0	0	0	2
	OG0022067	0	0	0	2
	OG0022070	0	0	0	2
	OG0022071	0	0	0	2
	OG0022072	0	0	0	2
	OG0022075	0	0	0	2
	OG0022076	0	0	0	2
	OG0022080	0	0	0	2
	OG0022081	0	0	0	2
	OG0022083	0	0	0	2
	OG0022084	0	0	0	2
	OG0022085	0	0	0	2
	OG0022087	0	0	0	2
	OG0022088	0	0	0	2
	OG0022089	0	0	0	2
	OG0022091	0	0	0	2
	OG0022092	0	0	0	2
	OG0022093	0	0	0	2
	OG0022096	0	0	0	2
	OG0022098	0	0	0	2
	OG0022099	0	0	0	2
	OG0022100	0	0	0	2
	OG0022108	0	0	0	2
	OG0022109	0	0	0	2
	OG0022110	0	0	0	2
	OG0022115	0	0	0	2
	OG0022116	0	0	0	2
	OG0022119	0	0	0	2
	OG0022121	0	0	0	2
	OG0022126	0	0	0	2
	OG0022128	0	0	0	2
	OG0022129	0	0	0	2
	OG0022130	0	0	0	2
	OG0022131	0	0	0	2
	OG0022132	0	0	0	2
	OG0022133	0	0	0	2
	OG0022134	0	0	0	2
	OG0022136	0	0	0	2
	OG0022138	0	0	0	2
	OG0022150	0	0	0	2
	OG0022152	0	0	0	2
	OG0022153	0	0	0	2
	OG0022154	0	0	0	2
	OG0022155	0	0	0	2
	OG0022158	0	0	0	2
	OG0022159	0	0	0	2
	OG0022160	0	0	0	2
	OG0022163	0	0	0	2
	OG0022164	0	0	0	2
	OG0022166	0	0	0	2
	OG0022167	0	0	0	2
	OG0022168	0	0	0	2
	OG0022170	0	0	0	2
	OG0022171	0	0	0	2
	OG0022178	0	0	0	2
	OG0022179	0	0	0	2
	OG0022180	0	0	0	2
	OG0022181	0	0	0	2
	OG0022183	0	0	0	2
	OG0022184	0	0	0	2
	OG0022185	0	0	0	2
	OG0022186	0	0	0	2
	OG0022188	0	0	0	2
	OG0022189	0	0	0	2					Ipnit_14_103398	416.476	0.282968	0.206619	1.36952	0.170838	0.282265	397.281	338.21	391.982	438.781	529.95	402.654
	OG0022190	0	0	0	2
	OG0022192	0	0	0	2
	OG0022196	0	0	0	2
	OG0022198	0	0	0	2
	OG0022200	0	0	0	2
	OG0022201	0	0	0	2
	OG0022202	0	0	0	2
	OG0022203	0	0	0	2
	OG0022204	0	0	0	2
	OG0022206	0	0	0	2
	OG0022208	0	0	0	2
	OG0022209	0	0	0	2
	OG0022211	0	0	0	2
	OG0022212	0	0	0	2
	OG0022214	0	0	0	2
	OG0022217	0	0	0	2
	OG0022222	0	0	0	2
	OG0022223	0	0	0	2
	OG0022225	0	0	0	2
	OG0022226	0	0	0	2
	OG0022227	0	0	0	2
	OG0022230	0	0	0	2
	OG0022232	0	0	0	2
	OG0022233	0	0	0	2
	OG0022234	0	0	0	2
	OG0022235	0	0	0	2
	OG0022236	0	0	0	2
	OG0022237	0	0	0	2
	OG0022238	0	0	0	2
	OG0022239	0	0	0	2
	OG0022240	0	0	0	2
	OG0022241	0	0	0	2
	OG0022244	0	0	0	2
	OG0022246	0	0	0	2
	OG0022249	0	0	0	2
	OG0022251	0	0	0	2
	OG0022252	0	0	0	2
	OG0022253	0	0	0	2
	OG0022255	0	0	0	2
	OG0022257	0	0	0	2
	OG0022258	0	0	0	2
	OG0022276	0	0	0	2
	OG0022277	0	0	0	2
	OG0022278	0	0	0	2
	OG0022279	0	0	0	2
	OG0022280	0	0	0	2
	OG0022281	0	0	0	2
	OG0022282	0	0	0	2
	OG0022283	0	0	0	2
	OG0022284	0	0	0	2
	OG0022285	0	0	0	2
	OG0022286	0	0	0	2
	OG0022287	0	0	0	2
	OG0022288	0	0	0	2
	OG0022289	0	0	0	2
	OG0022290	0	0	0	2
	OG0022291	0	0	0	2
	OG0022292	0	0	0	2
	OG0022293	0	0	0	2
	OG0022294	0	0	0	2
	OG0022295	0	0	0	2
	OG0022296	0	0	0	2
	OG0022297	0	0	0	2
	OG0022298	0	0	0	2
	OG0022299	0	0	0	2					LOC130900753	ly6/PLAUR domain-containing protein 6B-like
	OG0022300	0	0	0	2
	OG0022301	0	0	0	2
	OG0022302	0	0	0	2
	OG0022303	0	0	0	2
	OG0022304	0	0	0	2
	OG0022306	0	0	0	2
	OG0022307	0	0	0	2
	OG0022308	0	0	0	2
	OG0022309	0	0	0	2
	OG0022310	0	0	0	2
	OG0022311	0	0	0	2
	OG0022312	0	0	0	2
	OG0022313	0	0	0	2
	OG0022314	0	0	0	2
	OG0022315	0	0	0	2
	OG0022316	0	0	0	2
	OG0022317	0	0	0	2
	OG0022318	0	0	0	2
	OG0022319	0	0	0	2
	OG0022320	0	0	0	2
	OG0022321	0	0	0	2					LOC130901834	alanine--glyoxylate aminotransferase 2%2C mitochondrial
	OG0022322	0	0	0	2
	OG0022323	0	0	0	2
	OG0022324	0	0	0	2
	OG0022325	0	0	0	2
	OG0022326	0	0	0	2
	OG0022327	0	0	0	2
	OG0022328	0	0	0	2
	OG0022329	0	0	0	2
	OG0022330	0	0	0	2
	OG0022332	0	0	0	2
	OG0022333	0	0	0	2
	OG0022334	0	0	0	2
	OG0022335	0	0	0	2
	OG0022336	0	0	0	2
	OG0022337	0	0	0	2
	OG0022338	0	0	0	2
	OG0022339	0	0	0	2
	OG0022340	0	0	0	2
	OG0022341	0	0	0	2
	OG0022342	0	0	0	2
	OG0022343	0	0	0	2					LOC130897169	syntaxin-binding protein 5
	OG0022344	0	0	0	2
	OG0022345	0	0	0	2
	OG0022346	0	0	0	2
	OG0022347	0	0	0	2
	OG0022348	0	0	0	2
	OG0022349	0	0	0	2
	OG0022350	0	0	0	2
	OG0022351	0	0	0	2
	OG0022352	0	0	0	2
	OG0022353	0	0	0	2
	OG0022354	0	0	0	2
	OG0022355	0	0	0	2
	OG0022356	0	0	0	2
	OG0022357	0	0	0	2
	OG0022358	0	0	0	2
	OG0022360	0	0	0	2
	OG0022361	0	0	0	2
	OG0022362	0	0	0	2
	OG0022363	0	0	0	2
	OG0022364	0	0	0	2
	OG0022365	0	0	0	2
	OG0022366	0	0	0	2
	OG0022367	0	0	0	2
	OG0022368	0	0	0	2
	OG0022369	0	0	0	2
	OG0022370	0	0	0	2
	OG0022371	0	0	0	2
	OG0022372	0	0	0	2
	OG0022373	0	0	0	2
	OG0022374	0	0	0	2
	OG0022375	0	0	0	2
	OG0022376	0	0	0	2
	OG0022377	0	0	0	2
	OG0022378	0	0	0	2
	OG0022379	0	0	0	2
	OG0022380	0	0	0	2
	OG0022381	0	0	0	2
	OG0022382	0	0	0	2
	OG0022383	0	0	0	2
	OG0022384	0	0	0	2					LOC130894960	CDGSH iron-sulfur domain-containing protein 3%2C mitochondrial-like
	OG0022385	0	0	0	2
	OG0022386	0	0	0	2
	OG0022387	0	0	0	2
	OG0022388	0	0	0	2
	OG0022389	0	0	0	2
	OG0022390	0	0	0	2
	OG0022391	0	0	0	2
	OG0022392	0	0	0	2
	OG0022393	0	0	0	2
	OG0022394	0	0	0	2
	OG0022395	0	0	0	2
	OG0022396	0	0	0	2
	OG0022397	0	0	0	2
	OG0022398	0	0	0	2
	OG0022399	0	0	0	2
	OG0022400	0	0	0	2
	OG0022401	0	0	0	2
	OG0022402	0	0	0	2
	OG0022403	0	0	0	2
	OG0022404	0	0	0	2
	OG0022405	0	0	0	2
	OG0022406	0	0	0	2
	OG0022407	0	0	0	2
	OG0022408	0	0	0	2
	OG0022409	0	0	0	2
	OG0022410	0	0	0	2
	OG0022411	0	0	0	2
	OG0022412	0	0	0	2
	OG0022413	0	0	0	2
	OG0022414	0	0	0	2
	OG0022415	0	0	0	2
	OG0022416	0	0	0	2
	OG0022417	0	0	0	2
	OG0022418	0	0	0	2
	OG0022419	0	0	0	2
	OG0022420	0	0	0	2
	OG0022421	0	0	0	2
	OG0022422	0	0	0	2
	OG0022423	0	0	0	2
	OG0022424	0	0	0	2
	OG0022425	0	0	0	2
	OG0022426	0	0	0	2
	OG0022427	0	0	0	2
	OG0022459	0	0	0	2					LOC130898585	uncharacterized LOC130898585
	OG0022460	0	0	0	2					LOC130898831	RNA polymerase-associated protein LEO1-like
	OG0022461	0	0	0	2					LOC130899735	hexokinase type 2
	OG0022462	0	0	0	2					LOC130899640	ecdysone-induced protein 74EF
	OG0022463	0	0	0	2					LOC130899254	protein unc-80 homolog
	OG0022464	0	0	0	2					LOC130890759	60S ribosomal protein L44
	OG0022465	0	0	0	2					LOC130903373	WAS/WASL-interacting protein family member 2-like
	OG0022466	0	0	0	2					LOC130904210	ras-GEF domain-containing family member 1B-like
	OG0022467	0	0	0	2					LOC130903483	uncharacterized LOC130903483
	OG0022468	0	0	0	2					LOC130890783	protein translocase subunit SecA
	OG0022469	0	0	0	2
	OG0022470	0	0	0	2					LOC130891650	protein bowel
	OG0022471	0	0	0	2					LOC130891315	neuropilin and tolloid-like protein 1
	OG0022472	0	0	0	2					LOC130891433	tubulin polymerization-promoting protein homolog
	OG0022473	0	0	0	2					LOC130891573	uncharacterized LOC130891573
	OG0022474	0	0	0	2
	OG0022475	0	0	0	2					LOC130893389	DNA repair protein XRCC3
	OG0022476	0	0	0	2					LOC130893413	leukocyte tyrosine kinase receptor
	OG0022477	0	0	0	2					LOC130892690	neuropeptide Y receptor type 2-like
	OG0022478	0	0	0	2
	OG0022479	0	0	0	2
	OG0022481	0	0	0	2					LOC130894361	exosome RNA helicase MTR4
	OG0022482	0	0	0	2					LOC130893603	AF4/FMR2 family member lilli
	OG0022483	0	0	0	2					LOC130895943	protein diaphanous
	OG0022484	0	0	0	2					LOC130895784	serine proteinase stubble
	OG0022485	0	0	0	2					LOC130895365	butyrophilin subfamily 2 member A2-like
	OG0022486	0	0	0	2					LOC130896247	myrosinase 1-like
	OG0022487	0	0	0	2
	OG0022488	0	0	0	2
	OG0022489	0	0	0	2					LOC130897272	protein prickle-like
	OG0022490	0	0	0	2					LOC130897277	uncharacterized LOC130897277
	OG0022491	0	0	0	2
	OG0022492	0	0	0	2					LOC130898055	MMS19 nucleotide excision repair protein
	OG0022493	0	0	0	2					LOC130898145	chymotrypsin-2-like
	OG0022494	0	0	0	2					LOC130898184	ATP-binding cassette sub-family G member 1-like
	OG0022495	0	0	0	2					LOC130902146	cytochrome P450 4c3-like
	OG0022496	0	0	0	2
	OG0022497	0	0	0	2					LOC130902034	glutamate receptor ionotropic%2C kainate 2-like
	OG0022498	0	0	0	2
	OG0022500	0	0	0	2					LOC130900444	brefeldin A-inhibited guanine nucleotide-exchange protein 3
	OG0022501	0	0	0	2
	OG0022504	0	0	0	2
	OG0022505	0	0	0	2
	OG0022507	0	0	0	2
	OG0022508	0	0	0	2
	OG0022509	0	0	0	2
	OG0022510	0	0	0	2
	OG0022511	0	0	0	2
	OG0022512	0	0	0	2
	OG0022513	0	0	0	2
	OG0022514	0	0	0	2
	OG0022515	0	0	0	2
	OG0022516	0	0	0	2
	OG0022517	0	0	0	2
	OG0022520	0	0	0	2
	OG0022521	0	0	0	2
	OG0022522	0	0	0	2
	OG0022523	0	0	0	2
	OG0022524	0	0	0	2
	OG0022525	0	0	0	2
	OG0022535	0	0	0	2
	OG0022537	0	0	0	2
	OG0022538	0	0	0	2
	OG0022541	0	0	0	2
	OG0022543	0	0	0	2
	OG0022544	0	0	0	2
	OG0022545	0	0	0	2
	OG0022546	0	0	0	2
	OG0022548	0	0	0	2
	OG0022549	0	0	0	2
	OG0022550	0	0	0	2
	OG0022552	0	0	0	2
	OG0022554	0	0	0	2
	OG0022555	0	0	0	2
	OG0022557	0	0	0	2
	OG0022560	0	0	0	2
	OG0022564	0	0	0	2
	OG0022565	0	0	0	2
	OG0022568	0	0	0	2
	OG0022570	0	0	0	2
	OG0022572	0	0	0	2
	OG0022573	0	0	0	2
	OG0022574	0	0	0	2
	OG0022575	0	0	0	2
	OG0022579	0	0	0	2
	OG0022580	0	0	0	2
	OG0022581	0	0	0	2
	OG0022583	0	0	0	2
	OG0022584	0	0	0	2
	OG0022585	0	0	0	2
	OG0022587	0	0	0	2
	OG0022589	0	0	0	2
	OG0022591	0	0	0	2
	OG0022598	0	0	0	2
	OG0022600	0	0	0	2
	OG0022601	0	0	0	2
	OG0022602	0	0	0	2
	OG0022603	0	0	0	2
	OG0022604	0	0	0	2
	OG0022605	0	0	0	2
	OG0022606	0	0	0	2
	OG0022607	0	0	0	2
	OG0022608	0	0	0	2
	OG0022610	0	0	0	2
	OG0022612	0	0	0	2
	OG0022613	0	0	0	2
	OG0022617	0	0	0	2
	OG0022621	0	0	0	2
	OG0022622	0	0	0	2
	OG0022624	0	0	0	2
	OG0022626	0	0	0	2
	OG0022627	0	0	0	2
	OG0022630	0	0	0	2
	OG0022633	0	0	0	2
	OG0022634	0	0	0	2
	OG0022635	0	0	0	2
	OG0022636	0	0	0	2
	OG0022638	0	0	0	2
	OG0022640	0	0	0	2
	OG0022641	0	0	0	2
	OG0022642	0	0	0	2
	OG0022644	0	0	0	2
	OG0022645	0	0	0	2
	OG0022649	0	0	0	2
	OG0022650	0	0	0	2
	OG0022651	0	0	0	2
	OG0022652	0	0	0	2
	OG0022653	0	0	0	2
	OG0022654	0	0	0	2
	OG0022655	0	0	0	2
	OG0022656	0	0	0	2
	OG0022657	0	0	0	2
	OG0022660	0	0	0	2
	OG0022661	0	0	0	2
	OG0022663	0	0	0	2
	OG0022666	0	0	0	2
	OG0022667	0	0	0	2
	OG0022668	0	0	0	2
	OG0022673	0	0	0	2
	OG0022676	0	0	0	2
	OG0022677	0	0	0	2
	OG0022679	0	0	0	2
	OG0022682	0	0	0	2
	OG0022683	0	0	0	2
	OG0022684	0	0	0	2
	OG0022685	0	0	0	2
	OG0022686	0	0	0	2
	OG0022687	0	0	0	2
	OG0022688	0	0	0	2
	OG0022689	0	0	0	2
	OG0022690	0	0	0	2
	OG0022692	0	0	0	2
	OG0022693	0	0	0	2
	OG0022694	0	0	0	2
	OG0022695	0	0	0	2
	OG0022696	0	0	0	2
	OG0022698	0	0	0	2
	OG0022699	0	0	0	2
	OG0022703	0	0	0	2
	OG0022704	0	0	0	2
	OG0022706	0	0	0	2
	OG0022707	0	0	0	2
	OG0022708	0	0	0	2
	OG0022709	0	0	0	2
	OG0022710	0	0	0	2
	OG0022711	0	0	0	2
	OG0022712	0	0	0	2
	OG0022713	0	0	0	2
	OG0022715	0	0	0	2
	OG0022718	0	0	0	2
	OG0022719	0	0	0	2
	OG0022721	0	0	0	2
	OG0022724	0	0	0	2
	OG0022725	0	0	0	2
	OG0022727	0	0	0	2
	OG0022729	0	0	0	2
	OG0022733	0	0	0	2
	OG0022735	0	0	0	2
	OG0022736	0	0	0	2
	OG0022737	0	0	0	2
	OG0022739	0	0	0	2
	OG0022742	0	0	0	2
	OG0022743	0	0	0	2
	OG0022745	0	0	0	2
	OG0022746	0	0	0	2
	OG0022747	0	0	0	2
	OG0022749	0	0	0	2
	OG0022750	0	0	0	2
	OG0022751	0	0	0	2
	OG0022752	0	0	0	2
	OG0022753	0	0	0	2
	OG0022756	0	0	0	2
	OG0022757	0	0	0	2
	OG0022758	0	0	0	2
	OG0022760	0	0	0	2
	OG0022761	0	0	0	2
	OG0022762	0	0	0	2
	OG0022763	0	0	0	2
	OG0022764	0	0	0	2
	OG0022766	0	0	0	2
	OG0022767	0	0	0	2
	OG0022769	0	0	0	2
	OG0022770	0	0	0	2
	OG0022771	0	0	0	2
	OG0022773	0	0	0	2
	OG0022774	0	0	0	2
	OG0022775	0	0	0	2
	OG0022776	0	0	0	2
	OG0022782	0	0	0	2
	OG0022783	0	0	0	2
	OG0022784	0	0	0	2
	OG0022788	0	0	0	2
	OG0022789	0	0	0	2
	OG0022790	0	0	0	2
	OG0022791	0	0	0	2
	OG0022793	0	0	0	2
	OG0022794	0	0	0	2
	OG0022796	0	0	0	2
	OG0022797	0	0	0	2
	OG0022798	0	0	0	2
	OG0022799	0	0	0	2
	OG0022800	0	0	0	2
	OG0022802	0	0	0	2
	OG0022806	0	0	0	2
	OG0022810	0	0	0	2
	OG0022811	0	0	0	2
	OG0022812	0	0	0	2
	OG0022813	0	0	0	2
	OG0022814	0	0	0	2
	OG0022815	0	0	0	2
	OG0022816	0	0	0	2
	OG0022817	0	0	0	2
	OG0022818	0	0	0	2
	OG0022821	0	0	0	2
	OG0022824	0	0	0	2
	OG0022825	0	0	0	2
	OG0022826	0	0	0	2
	OG0022828	0	0	0	2
	OG0022829	0	0	0	2
	OG0022831	0	0	0	2
	OG0022833	0	0	0	2
	OG0022834	0	0	0	2
	OG0022835	0	0	0	2
	OG0022837	0	0	0	2
	OG0022839	0	0	0	2
	OG0022840	0	0	0	2
	OG0022841	0	0	0	2
	OG0022842	0	0	0	2
	OG0022844	0	0	0	2
	OG0022845	0	0	0	2
	OG0022851	0	0	0	2
	OG0022863	0	0	0	2
	OG0022865	0	0	0	2
	OG0022869	0	0	0	2
	OG0022875	0	0	0	2
	OG0022888	0	0	0	2
	OG0022890	0	0	0	2
	OG0022910	0	0	0	2
	OG0022920	0	0	0	2
	OG0022933	0	0	0	2
	OG0022938	0	0	0	2
	OG0022942	0	0	0	2
	OG0022943	0	0	0	2
	OG0023036	0	0	0	2					Ipnit_1_000757	0.169467	0.998974	4.08047	0.244818	0.806597	NA	0	0	0	0	0	1.0168
	OG0023039	0	0	0	2					Ipnit_11_101978	402.932	-0.275463	0.208627	-1.32036	0.186714	0.303581	435.256	475.081	413.487	330.954	331.689	431.124
	OG0023040	0	0	0	2					Ipnit_12_002198	21.8522	-0.864147	0.73661	-1.17314	0.24074	0.369871	15.5796	41.6564	27.3703	13.8787	11.2755	21.3529
	OG0023043	0	0	0	2					Ipnit_16_004069	0	NA	NA	NA	NA	NA	0	0	0	0	0	0
	OG0023048	0	0	0	2					Ipnit_3_106127	1025.99	0.754669	0.1914	3.94289	8.05039e-05	0.000318954	785.798	706.175	798.626	1554.42	1253.46	1057.48
	OG0023050	0	0	0	2					Ipnit_5_107554	3.8497	5.41516	2.14847	2.52047	0.0117197	0.0288302	0	0	0	8.54075	8.45665	6.10082
	OG0023052	0	0	0	2					Ipnit_7_009025	0.847336	3.2306	3.95924	0.815966	0.41452	NA	0	0	0	0	0	5.08402
	OG0023053	0	0	0	2					Ipnit_7_009062	0	NA	NA	NA	NA	NA	0	0	0	0	0	0
	OG0023054	0	0	0	2					Ipnit_7_109688	0.165303	-0.92458	4.08047	-0.226586	0.820745	NA	0	0.991818	0	0	0	0
	OG0023055	0	0	0	2					Ipnit_7_109929	295.208	0.246595	0.203415	1.21228	0.225406	0.351384	265.828	256.881	287.388	338.427	328.87	293.856
	OG0023057	0	0	0	2					Ipnit_9_010659	21.4202	7.8909	1.45912	5.40799	6.37375e-08	4.18956e-07	0	0	0	34.163	27.2492	67.109
	OG0023059	0	0	0	2
	OG0023068	0	0	0	2
	OG0023071	0	0	0	2
	OG0023073	0	0	0	2
	OG0023079	0	0	0	2
	OG0023081	0	0	0	2
	OG0023082	0	0	0	2
	OG0023085	0	0	0	2
	OG0023086	0	0	0	2
	OG0023088	0	0	0	2
	OG0023089	0	0	0	2
	OG0023090	0	0	0	2
	OG0023093	0	0	0	2
	OG0023094	0	0	0	2
	OG0023095	0	0	0	2
	OG0023097	0	0	0	2
	OG0023101	0	0	0	2
	OG0023110	0	0	0	2
	OG0023114	0	0	0	2
	OG0023117	0	0	0	2
	OG0023126	0	0	0	2
	OG0023129	0	0	0	2
	OG0023133	0	0	0	2
	OG0023135	0	0	0	2
	OG0023136	0	0	0	2
	OG0023138	0	0	0	2
	OG0023139	0	0	0	2
	OG0023140	0	0	0	2
	OG0023141	0	0	0	2
	OG0023143	0	0	0	2
	OG0023144	0	0	0	2
	OG0023146	0	0	0	2
	OG0023147	0	0	0	2
	OG0023150	0	0	0	2
	OG0023153	0	0	0	2
	OG0023157	0	0	0	2
	OG0023158	0	0	0	2
	OG0023159	0	0	0	2
	OG0023160	0	0	0	2
	OG0023161	0	0	0	2
	OG0023162	0	0	0	2
	OG0023163	0	0	0	2
	OG0023164	0	0	0	2
	OG0023165	0	0	0	2
	OG0023167	0	0	0	2
	OG0023168	0	0	0	2
	OG0023169	0	0	0	2
	OG0023177	0	0	0	2
	OG0023181	0	0	0	2
	OG0023182	0	0	0	2
	OG0023184	0	0	0	2
	OG0023185	0	0	0	2
	OG0023186	0	0	0	2
	OG0023188	0	0	0	2
	OG0023190	0	0	0	2
	OG0023192	0	0	0	2
	OG0023193	0	0	0	2
	OG0023195	0	0	0	2
	OG0023196	0	0	0	2
	OG0023202	0	0	0	2
	OG0023204	0	0	0	2
	OG0023207	0	0	0	2
	OG0023209	0	0	0	2
	OG0023212	0	0	0	2
	OG0023213	0	0	0	2
	OG0023214	0	0	0	2
	OG0023226	0	0	0	2
	OG0023227	0	0	0	2
	OG0023236	0	0	0	2
	OG0023237	0	0	0	2
	OG0023238	0	0	0	2
	OG0023239	0	0	0	2
	OG0023243	0	0	0	2
	OG0023247	0	0	0	2
	OG0023251	0	0	0	2
	OG0023257	0	0	0	2
	OG0023258	0	0	0	2
	OG0023264	0	0	0	2
	OG0023268	0	0	0	2
	OG0023270	0	0	0	2
	OG0023280	0	0	0	2
	OG0023281	0	0	0	2
	OG0023282	0	0	0	2
	OG0023285	0	0	0	2
	OG0023288	0	0	0	2
	OG0023291	0	0	0	2
	OG0023293	0	0	0	2
	OG0023294	0	0	0	2
	OG0023295	0	0	0	2
	OG0023296	0	0	0	2
	OG0023297	0	0	0	2
	OG0023298	0	0	0	2
	OG0023304	0	0	0	2
	OG0023305	0	0	0	2
	OG0023307	0	0	0	2
	OG0023308	0	0	0	2
	OG0023309	0	0	0	2
	OG0023310	0	0	0	2
	OG0023311	0	0	0	2
	OG0023313	0	0	0	2
	OG0023314	0	0	0	2
	OG0023315	0	0	0	2
	OG0023316	0	0	0	2
	OG0023317	0	0	0	2
	OG0023318	0	0	0	2
	OG0023319	0	0	0	2
	OG0023320	0	0	0	2
	OG0023321	0	0	0	2
	OG0023323	0	0	0	2
	OG0023324	0	0	0	2
	OG0023325	0	0	0	2
	OG0023328	0	0	0	2
	OG0023329	0	0	0	2
	OG0023333	0	0	0	2
	OG0023334	0	0	0	2
	OG0023335	0	0	0	2
	OG0023336	0	0	0	2
	OG0023337	0	0	0	2
	OG0023339	0	0	0	2
	OG0023342	0	0	0	2
	OG0023352	0	0	0	2
	OG0023353	0	0	0	2
	OG0023354	0	0	0	2
	OG0023355	0	0	0	2
	OG0023356	0	0	0	2
	OG0023357	0	0	0	2
	OG0023358	0	0	0	2
	OG0023360	0	0	0	2
	OG0023361	0	0	0	2
	OG0023363	0	0	0	2
	OG0023367	0	0	0	2
	OG0023368	0	0	0	2
	OG0023369	0	0	0	2
	OG0023377	0	0	0	2
	OG0023378	0	0	0	2
	OG0023379	0	0	0	2
	OG0023380	0	0	0	2
	OG0023381	0	0	0	2
	OG0023382	0	0	0	2
	OG0023383	0	0	0	2
	OG0023384	0	0	0	2
	OG0023385	0	0	0	2
	OG0023389	0	0	0	2
	OG0023390	0	0	0	2
	OG0023404	0	0	0	2
	OG0023406	0	0	0	2
	OG0023409	0	0	0	2
	OG0023410	0	0	0	2
	OG0023411	0	0	0	2
	OG0023414	0	0	0	2
	OG0023415	0	0	0	2
	OG0023416	0	0	0	2
	OG0023417	0	0	0	2
	OG0023418	0	0	0	2
	OG0023421	0	0	0	2
	OG0023424	0	0	0	2
	OG0023427	0	0	0	2
	OG0023429	0	0	0	2
	OG0023431	0	0	0	2
	OG0023450	0	0	0	2
	OG0023451	0	0	0	2
	OG0023453	0	0	0	2
	OG0023454	0	0	0	2
	OG0023456	0	0	0	2
	OG0023457	0	0	0	2
	OG0023458	0	0	0	2
	OG0023462	0	0	0	2
	OG0023465	0	0	0	2
	OG0023466	0	0	0	2
	OG0023467	0	0	0	2
	OG0023468	0	0	0	2
	OG0023469	0	0	0	2
	OG0023475	0	0	0	2
	OG0023478	0	0	0	2
	OG0023481	0	0	0	2
	OG0023483	0	0	0	2
	OG0023484	0	0	0	2
	OG0023486	0	0	0	2
	OG0023494	0	0	0	2
	OG0023495	0	0	0	2
	OG0023497	0	0	0	2
	OG0023498	0	0	0	2
	OG0023499	0	0	0	2
	OG0023500	0	0	0	2
	OG0023503	0	0	0	2
	OG0023505	0	0	0	2
	OG0023510	0	0	0	2
	OG0023512	0	0	0	2
	OG0023519	0	0	0	2
	OG0023520	0	0	0	2
	OG0023523	0	0	0	2
	OG0023527	0	0	0	2
	OG0023536	0	0	0	2
	OG0023537	0	0	0	2
	OG0023541	0	0	0	2
	OG0023542	0	0	0	2
	OG0023543	0	0	0	2
	OG0023544	0	0	0	2
	OG0023546	0	0	0	2
	OG0023555	0	0	0	2
	OG0023557	0	0	0	2
	OG0023558	0	0	0	2
	OG0023560	0	0	0	2
	OG0023562	0	0	0	2
	OG0023567	0	0	0	2
	OG0023569	0	0	0	2
	OG0023575	0	0	0	2
	OG0023577	0	0	0	2
	OG0023579	0	0	0	2
	OG0023581	0	0	0	2
	OG0023585	0	0	0	2
	OG0023586	0	0	0	2
	OG0023587	0	0	0	2
	OG0023588	0	0	0	2
	OG0023589	0	0	0	2
	OG0023591	0	0	0	2
	OG0023594	0	0	0	2
	OG0023595	0	0	0	2
	OG0023596	0	0	0	2
	OG0023597	0	0	0	2
	OG0023598	0	0	0	2
	OG0023600	0	0	0	2
	OG0023606	0	0	0	2
	OG0023609	0	0	0	2
	OG0023613	0	0	0	2
	OG0023614	0	0	0	2
	OG0023615	0	0	0	2
	OG0023618	0	0	0	2
	OG0023621	0	0	0	2
	OG0023628	0	0	0	2
	OG0023633	0	0	0	2
	OG0023634	0	0	0	2
	OG0023635	0	0	0	2
	OG0023638	0	0	0	2
	OG0023640	0	0	0	2
	OG0023641	0	0	0	2
	OG0023644	0	0	0	2
	OG0023645	0	0	0	2
	OG0023647	0	0	0	2
	OG0023650	0	0	0	2
	OG0023652	0	0	0	2
	OG0023654	0	0	0	2
	OG0023655	0	0	0	2
	OG0023658	0	0	0	2
	OG0023659	0	0	0	2
	OG0023660	0	0	0	2
	OG0023663	0	0	0	2
	OG0023664	0	0	0	2
	OG0023665	0	0	0	2
	OG0023666	0	0	0	2
	OG0023667	0	0	0	2
	OG0023670	0	0	0	2
	OG0023675	0	0	0	2
	OG0023676	0	0	0	2
	OG0023677	0	0	0	2
	OG0023678	0	0	0	2
	OG0023679	0	0	0	2
	OG0023686	0	0	0	2
	OG0023694	0	0	0	2
	OG0023704	0	0	0	2
	OG0023714	0	0	0	2
	OG0023715	0	0	0	2
	OG0023716	0	0	0	2
	OG0023717	0	0	0	2
	OG0023718	0	0	0	2
	OG0023720	0	0	0	2
	OG0023721	0	0	0	2
	OG0023722	0	0	0	2
	OG0023724	0	0	0	2
	OG0023725	0	0	0	2
	OG0023726	0	0	0	2
	OG0023727	0	0	0	2
	OG0023728	0	0	0	2
	OG0023729	0	0	0	2
	OG0023742	0	0	0	2
	OG0023743	0	0	0	2
	OG0023758	0	0	0	2
	OG0023760	0	0	0	2
	OG0023769	0	0	0	2
	OG0023772	0	0	0	2
	OG0023773	0	0	0	2
	OG0023781	0	0	0	2
	OG0023782	0	0	0	2
	OG0023791	0	0	0	2
	OG0023792	0	0	0	2
	OG0023794	0	0	0	2
	OG0023796	0	0	0	2
	OG0023797	0	0	0	2
	OG0023798	0	0	0	2
	OG0023800	0	0	0	2
	OG0023801	0	0	0	2
	OG0023802	0	0	0	2
	OG0023805	0	0	0	2
	OG0023807	0	0	0	2
	OG0023809	0	0	0	2
	OG0023810	0	0	0	2
	OG0023813	0	0	0	2
	OG0023816	0	0	0	2
	OG0023819	0	0	0	2
	OG0023829	0	0	0	2
	OG0023876	0	0	0	2
	OG0023877	0	0	0	2
	OG0023879	0	0	0	2
	OG0023880	0	0	0	2
	OG0023882	0	0	0	2
	OG0023887	0	0	0	2
	OG0023890	0	0	0	2
	OG0023898	0	0	0	2
	OG0023899	0	0	0	2
	OG0023901	0	0	0	2
	OG0023902	0	0	0	2
	OG0023903	0	0	0	2
	OG0023905	0	0	0	2
	OG0023906	0	0	0	2
	OG0023914	0	0	0	2
	OG0023915	0	0	0	2
	OG0023919	0	0	0	2
	OG0023920	0	0	0	2
	OG0023922	0	0	0	2
	OG0023924	0	0	0	2
	OG0023926	0	0	0	2
	OG0023929	0	0	0	2
	OG0023930	0	0	0	2
	OG0023931	0	0	0	2
	OG0023932	0	0	0	2
	OG0023935	0	0	0	2
	OG0023941	0	0	0	2
	OG0023943	0	0	0	2
	OG0023944	0	0	0	2
	OG0023945	0	0	0	2
	OG0023948	0	0	0	2
	OG0023950	0	0	0	2
	OG0023951	0	0	0	2
	OG0023952	0	0	0	2
	OG0023953	0	0	0	2
	OG0023955	0	0	0	2
	OG0023957	0	0	0	2
	OG0023959	0	0	0	2
	OG0023960	0	0	0	2
	OG0023961	0	0	0	2
	OG0023962	0	0	0	2
	OG0023963	0	0	0	2
	OG0023964	0	0	0	2
	OG0023965	0	0	0	2
	OG0023966	0	0	0	2
	OG0023967	0	0	0	2
	OG0024025	0	0	0	2
	OG0024045	0	0	0	2
	OG0024049	0	0	0	2
	OG0024050	0	0	0	2
	OG0024051	0	0	0	2
	OG0024057	0	0	0	2
	OG0024071	0	0	0	2
	OG0024073	0	0	0	2
	OG0024105	0	0	0	2
	OG0024106	0	0	0	2
	OG0024116	0	0	0	2
	OG0024129	0	0	0	2
	OG0024131	0	0	0	2
	OG0024139	0	0	0	2
	OG0024140	0	0	0	2
	OG0024141	0	0	0	2
	OG0024142	0	0	0	2
	OG0024143	0	0	0	2
	OG0024144	0	0	0	2
	OG0024145	0	0	0	2
	OG0024146	0	0	0	2
	OG0024147	0	0	0	2
	OG0024148	0	0	0	2
	OG0024150	0	0	0	2
	OG0024151	0	0	0	2
	OG0024152	0	0	0	2
	OG0024153	0	0	0	2
	OG0024154	0	0	0	2
	OG0024155	0	0	0	2
	OG0024156	0	0	0	2
	OG0024157	0	0	0	2
	OG0024158	0	0	0	2
	OG0024159	0	0	0	2
	OG0024161	0	0	0	2
	OG0024162	0	0	0	2
	OG0024163	0	0	0	2
	OG0024164	0	0	0	2
	OG0024166	0	0	0	2
	OG0024181	0	0	0	2
	OG0024182	0	0	0	2
	OG0024183	0	0	0	2
	OG0024184	0	0	0	2
	OG0024185	0	0	0	2
	OG0024187	0	0	0	2
	OG0024188	0	0	0	2
	OG0024189	0	0	0	2
	OG0024190	0	0	0	2
	OG0024191	0	0	0	2
	OG0024192	0	0	0	2
	OG0024193	0	0	0	2
	OG0024194	0	0	0	2
	OG0024195	0	0	0	2
	OG0024196	0	0	0	2
	OG0024197	0	0	0	2
	OG0024198	0	0	0	2
	OG0024199	0	0	0	2
	OG0024200	0	0	0	2
	OG0024202	0	0	0	2
	OG0024203	0	0	0	2
	OG0024204	0	0	0	2
	OG0024205	0	0	0	2
	OG0024207	0	0	0	2
	OG0024208	0	0	0	2
	OG0024209	0	0	0	2
	OG0024210	0	0	0	2
	OG0024214	0	0	0	2
	OG0024215	0	0	0	2
	OG0024216	0	0	0	2
	OG0024217	0	0	0	2
	OG0024218	0	0	0	2
	OG0024220	0	0	0	2
	OG0024221	0	0	0	2
	OG0024222	0	0	0	2
	OG0024223	0	0	0	2
	OG0024224	0	0	0	2
	OG0024225	0	0	0	2
	OG0024226	0	0	0	2
	OG0024227	0	0	0	2
	OG0024228	0	0	0	2
	OG0024229	0	0	0	2
	OG0024230	0	0	0	2
	OG0024231	0	0	0	2
	OG0024232	0	0	0	2
	OG0024233	0	0	0	2
	OG0024234	0	0	0	2
	OG0024235	0	0	0	2
	OG0024236	0	0	0	2
	OG0024237	0	0	0	2
	OG0024238	0	0	0	2
	OG0024239	0	0	0	2
	OG0024240	0	0	0	2
	OG0024241	0	0	0	2
	OG0024242	0	0	0	2
	OG0024243	0	0	0	2
	OG0024244	0	0	0	2
	OG0024246	0	0	0	2
	OG0024247	0	0	0	2
	OG0024248	0	0	0	2
	OG0024249	0	0	0	2
	OG0024250	0	0	0	2
	OG0024251	0	0	0	2
	OG0024252	0	0	0	2
	OG0024254	0	0	0	2
	OG0024256	0	0	0	2
	OG0024257	0	0	0	2
	OG0024258	0	0	0	2
	OG0024259	0	0	0	2
	OG0024260	0	0	0	2
	OG0024261	0	0	0	2
	OG0024262	0	0	0	2
	OG0024263	0	0	0	2
	OG0024264	0	0	0	2
	OG0024265	0	0	0	2
	OG0024266	0	0	0	2
	OG0024267	0	0	0	2
	OG0024268	0	0	0	2
	OG0024269	0	0	0	2
	OG0024270	0	0	0	2
	OG0024271	0	0	0	2
	OG0024272	0	0	0	2
	OG0024273	0	0	0	2
	OG0024274	0	0	0	2
	OG0024275	0	0	0	2
	OG0024276	0	0	0	2
	OG0024277	0	0	0	2
	OG0024278	0	0	0	2
	OG0024279	0	0	0	2
	OG0024280	0	0	0	2
	OG0024282	0	0	0	2
	OG0024283	0	0	0	2
	OG0024284	0	0	0	2
	OG0024285	0	0	0	2
	OG0024286	0	0	0	2
	OG0024287	0	0	0	2
	OG0024288	0	0	0	2
	OG0024289	0	0	0	2
	OG0024290	0	0	0	2
	OG0024291	0	0	0	2
	OG0024292	0	0	0	2
	OG0024293	0	0	0	2
	OG0024294	0	0	0	2
	OG0024295	0	0	0	2
	OG0024296	0	0	0	2
	OG0024297	0	0	0	2
	OG0024298	0	0	0	2
	OG0024299	0	0	0	2
	OG0024300	0	0	0	2
	OG0024301	0	0	0	2
	OG0024302	0	0	0	2
	OG0024303	0	0	0	2
	OG0024304	0	0	0	2
	OG0024305	0	0	0	2
	OG0024306	0	0	0	2
	OG0024307	0	0	0	2
	OG0024308	0	0	0	2
	OG0024309	0	0	0	2
	OG0024310	0	0	0	2
	OG0024311	0	0	0	2
	OG0024312	0	0	0	2
	OG0024313	0	0	0	2
	OG0024314	0	0	0	2
	OG0024315	0	0	0	2
	OG0024316	0	0	0	2
	OG0024317	0	0	0	2
	OG0024319	0	0	0	2
	OG0024322	0	0	0	2
	OG0024323	0	0	0	2
	OG0024324	0	0	0	2
	OG0024325	0	0	0	2
	OG0024326	0	0	0	2
	OG0024327	0	0	0	2
	OG0024328	0	0	0	2
	OG0024329	0	0	0	2
	OG0024330	0	0	0	2
	OG0024331	0	0	0	2
	OG0024332	0	0	0	2
	OG0024333	0	0	0	2
	OG0024334	0	0	0	2
	OG0024335	0	0	0	2
	OG0024336	0	0	0	2
	OG0024337	0	0	0	2
	OG0024338	0	0	0	2
	OG0024339	0	0	0	2
	OG0024340	0	0	0	2
	OG0024341	0	0	0	2
	OG0024342	0	0	0	2
	OG0024343	0	0	0	2
	OG0024344	0	0	0	2
	OG0024345	0	0	0	2
	OG0024346	0	0	0	2
	OG0024347	0	0	0	2
	OG0024348	0	0	0	2
	OG0024349	0	0	0	2
	OG0024350	0	0	0	2
	OG0024351	0	0	0	2
	OG0024352	0	0	0	2
	OG0024353	0	0	0	2
	OG0024354	0	0	0	2
	OG0024355	0	0	0	2
	OG0024356	0	0	0	2
	OG0024357	0	0	0	2
	OG0024358	0	0	0	2
	OG0024359	0	0	0	2
	OG0024360	0	0	0	2
	OG0024361	0	0	0	2
	OG0024362	0	0	0	2
	OG0024363	0	0	0	2
	OG0024364	0	0	0	2
	OG0024365	0	0	0	2
	OG0024367	0	0	0	2
	OG0024370	0	0	0	2
	OG0024373	0	0	0	2
	OG0024376	0	0	0	2
	OG0024417	0	0	0	2
	OG0024418	0	0	0	2
	OG0024419	0	0	0	2
	OG0024420	0	0	0	2
	OG0024421	0	0	0	2
	OG0024422	0	0	0	2
	OG0024423	0	0	0	2
	OG0024424	0	0	0	2
	OG0024425	0	0	0	2
	OG0024426	0	0	0	2
	OG0024427	0	0	0	2
	OG0024428	0	0	0	2
	OG0024429	0	0	0	2
	OG0024430	0	0	0	2
	OG0024431	0	0	0	2
	OG0024432	0	0	0	2
	OG0024433	0	0	0	2
	OG0024434	0	0	0	2
	OG0024436	0	0	0	2
	OG0024437	0	0	0	2
	OG0024438	0	0	0	2
	OG0024439	0	0	0	2
	OG0024440	0	0	0	2
	OG0024441	0	0	0	2
	OG0024442	0	0	0	2
	OG0024443	0	0	0	2
	OG0024444	0	0	0	2
	OG0024445	0	0	0	2
	OG0024446	0	0	0	2
	OG0024447	0	0	0	2
	OG0024448	0	0	0	2
	OG0024449	0	0	0	2
	OG0024450	0	0	0	2
	OG0024451	0	0	0	2
	OG0024452	0	0	0	2
	OG0024453	0	0	0	2
	OG0024454	0	0	0	2
	OG0024455	0	0	0	2
	OG0024456	0	0	0	2
	OG0024457	0	0	0	2
	OG0024458	0	0	0	2
	OG0024459	0	0	0	2
	OG0024460	0	0	0	2
	OG0024461	0	0	0	2
	OG0024462	0	0	0	2
	OG0024463	0	0	0	2
	OG0024464	0	0	0	2
	OG0024465	0	0	0	2
	OG0024466	0	0	0	2
	OG0024467	0	0	0	2
	OG0024468	0	0	0	2
	OG0024469	0	0	0	2
	OG0024470	0	0	0	2
	OG0024471	0	0	0	2
	OG0024472	0	0	0	2
	OG0024473	0	0	0	2
	OG0024474	0	0	0	2
	OG0024475	0	0	0	2
	OG0024476	0	0	0	2
	OG0024477	0	0	0	2
	OG0024478	0	0	0	2
	OG0024479	0	0	0	2
	OG0024480	0	0	0	2
	OG0024481	0	0	0	2
	OG0024482	0	0	0	2
	OG0024483	0	0	0	2
	OG0024484	0	0	0	2
	OG0024485	0	0	0	2
	OG0024486	0	0	0	2
	OG0024487	0	0	0	2
	OG0024488	0	0	0	2
	OG0024489	0	0	0	2
	OG0024490	0	0	0	2
	OG0024491	0	0	0	2
	OG0024492	0	0	0	2
	OG0024493	0	0	0	2
	OG0024494	0	0	0	2
	OG0024495	0	0	0	2
	OG0024496	0	0	0	2
	OG0024497	0	0	0	2
	OG0024498	0	0	0	2
	OG0024499	0	0	0	2
	OG0024500	0	0	0	2
	OG0024501	0	0	0	2
	OG0024502	0	0	0	2
	OG0024503	0	0	0	2
	OG0024504	0	0	0	2
	OG0024505	0	0	0	2
	OG0024506	0	0	0	2
	OG0024507	0	0	0	2
	OG0024508	0	0	0	2
	OG0024509	0	0	0	2
	OG0024510	0	0	0	2
	OG0024511	0	0	0	2
	OG0024512	0	0	0	2
	OG0024513	0	0	0	2
	OG0024514	0	0	0	2
	OG0024515	0	0	0	2
	OG0024516	0	0	0	2
	OG0009487	0	0	0	3
	OG0009814	0	0	2	3
	OG0009884	0	1	2	3					Ipnit_5_008185	4.30539	0.255088	1.33666	0.190839	0.848651	0.904362	1.94746	3.96727	5.86506	4.27038	4.69814	5.08402
	OG0009959	0	0	0	3
	OG0010082	0	0	0	3
	OG0010088	0	0	0	3
	OG0010213	0	0	6	3
	OG0010279	0	0	6	3
	OG0010418	0	0	0	3
	OG0010431	0	0	0	3
	OG0010475	0	0	1	3
	OG0010481	0	0	5	3
	OG0010609	0	0	1	3
	OG0010667	0	0	4	3
	OG0010741	0	0	0	3
	OG0010752	0	0	0	3
	OG0010827	0	0	0	3
	OG0010834	0	0	0	3
	OG0010946	0	0	1	3
	OG0011001	0	0	0	3
	OG0011002	0	0	0	3
	OG0011067	0	0	1	3
	OG0011086	0	0	0	3
	OG0011094	0	0	1	3
	OG0011112	0	0	0	3
	OG0011211	0	0	0	3
	OG0011242	0	0	0	3
	OG0011447	0	0	3	3
	OG0011454	0	0	0	3
	OG0011551	0	0	1	3
	OG0011572	0	0	0	3
	OG0011653	0	0	0	3
	OG0011720	0	0	1	3
	OG0011755	0	0	1	3
	OG0011773	0	0	1	3
	OG0011838	0	0	0	3
	OG0011866	0	0	0	3
	OG0011867	0	0	0	3
	OG0011895	0	0	3	3
	OG0011903	0	1	0	3
	OG0012000	0	0	0	3
	OG0012088	0	0	0	3
	OG0012096	0	0	1	3
	OG0012110	0	0	0	3
	OG0012233	0	0	0	3
	OG0012275	0	0	1	3
	OG0012297	0	0	0	3
	OG0012363	0	0	0	3
	OG0012514	0	0	0	3
	OG0012541	0	0	0	3
	OG0012548	0	0	0	3
	OG0012583	0	0	0	3
	OG0012617	0	0	0	3
	OG0012622	0	0	0	3
	OG0012814	0	0	0	3
	OG0012846	0	0	1	3
	OG0012882	0	0	1	3
	OG0012884	0	0	0	3
	OG0012886	0	0	0	3
	OG0012933	0	0	1	3
	OG0012936	0	0	0	3
	OG0012969	0	0	0	3
	OG0013068	0	0	0	3
	OG0013076	0	0	0	3
	OG0013103	0	0	0	3
	OG0013112	0	0	1	3
	OG0013134	0	0	0	3
	OG0013136	0	1	1	3
	OG0013148	0	0	0	3
	OG0013151	0	0	0	3
	OG0013181	0	0	0	3
	OG0013199	0	0	0	3
	OG0013246	0	0	0	3
	OG0013248	0	0	0	3
	OG0013276	0	1	0	3
	OG0013297	0	0	0	3
	OG0013299	0	0	0	3
	OG0013305	0	0	0	3
	OG0013306	0	0	0	3
	OG0013308	0	0	0	3
	OG0013325	0	0	0	3
	OG0013333	0	0	0	3
	OG0013528	0	0	0	3
	OG0013561	0	0	0	3					LOC130902160	Y-box factor homolog
	OG0013604	0	0	2	3
	OG0013613	0	0	0	3
	OG0013641	0	0	0	3
	OG0013651	0	0	0	3
	OG0013655	0	0	0	3
	OG0013662	0	0	0	3
	OG0013665	0	0	1	3
	OG0013670	0	0	3	3
	OG0013675	0	0	0	3
	OG0013726	0	1	0	3
	OG0013739	0	0	0	3
	OG0013744	0	0	0	3
	OG0013774	0	0	0	3
	OG0013788	0	0	0	3
	OG0013804	0	0	0	3
	OG0013805	0	0	0	3
	OG0013864	0	0	2	3
	OG0013890	0	0	0	3
	OG0013896	0	0	0	3
	OG0013938	0	0	1	3
	OG0013939	0	0	0	3
	OG0013964	0	0	0	3
	OG0013993	0	0	0	3					Ipnit_3_005332	0.482441	-0.854263	4.03815	-0.211548	0.83246	NA	0	0	1.95502	0	0.939628	0
	OG0014024	0	0	1	3
	OG0014040	0	0	0	3
	OG0014044	0	0	4	3
	OG0014079	0	0	0	3
	OG0014094	0	0	0	3
	OG0014109	0	1	2	3
	OG0014121	0	0	1	3
	OG0014134	0	0	0	3
	OG0014137	0	0	1	3
	OG0014181	0	1	0	3
	OG0014211	0	0	0	3
	OG0014231	0	0	0	3
	OG0014233	0	0	0	3
	OG0014262	0	0	0	3
	OG0014276	0	0	0	3
	OG0014282	0	0	0	3
	OG0014289	0	0	0	3
	OG0014291	0	0	0	3
	OG0014297	0	0	0	3
	OG0014301	0	0	0	3
	OG0014332	0	0	1	3
	OG0014347	0	0	0	3
	OG0014386	0	1	1	3
	OG0014432	0	0	1	3
	OG0014442	0	0	1	3
	OG0014468	0	1	0	3
	OG0014479	0	0	0	3
	OG0014496	0	0	0	3					Ipnit_7_109526	4.49778	5.64003	2.05202	2.74852	0.00598643	0.0159642	0	0	0	6.40557	9.39628	11.1848
	OG0014510	0	0	1	3
	OG0014534	0	0	0	3
	OG0014572	0	0	2	3
	OG0014575	0	0	0	3
	OG0014578	0	0	0	3
	OG0014580	0	0	0	3
	OG0014621	0	0	0	3
	OG0014630	0	0	0	3
	OG0014651	0	0	0	3
	OG0014689	0	0	0	3
	OG0014751	0	0	0	3
	OG0014772	0	0	0	3					Ipnit_10_101411	0.649152	-2.81051	3.97325	-0.707357	0.479345	NA	3.89491	0	0	0	0	0
	OG0014794	0	0	0	3
	OG0014809	0	0	0	3
	OG0014831	0	0	0	3
	OG0014888	0	0	0	3
	OG0014929	0	0	1	3
	OG0014932	0	0	0	3
	OG0014948	0	0	2	3
	OG0014967	0	0	1	3
	OG0015052	0	0	1	3
	OG0015068	0	0	0	3
	OG0015093	0	0	1	3
	OG0015100	0	0	0	3
	OG0015133	0	0	0	3
	OG0015149	0	0	0	3
	OG0015153	0	0	0	3
	OG0015172	0	0	1	3
	OG0015228	0	0	1	3
	OG0015288	0	0	0	3
	OG0015311	0	0	0	3
	OG0015315	0	0	1	3
	OG0015320	0	0	0	3
	OG0015334	0	0	3	3
	OG0015395	0	0	1	3
	OG0015427	0	0	0	3
	OG0015439	0	0	0	3
	OG0015475	0	0	1	3
	OG0015489	0	0	1	3
	OG0015510	0	0	0	3
	OG0015522	0	0	0	3
	OG0015567	0	0	0	3
	OG0015581	0	0	1	3
	OG0015584	0	0	1	3
	OG0015622	0	0	0	3
	OG0015630	0	0	0	3
	OG0015636	0	0	0	3
	OG0015640	0	0	1	3
	OG0015670	0	0	0	3
	OG0015672	0	0	0	3
	OG0015684	0	0	0	3
	OG0015688	0	0	0	3
	OG0015705	0	0	0	3
	OG0015726	0	0	0	3
	OG0015728	0	0	1	3
	OG0015737	0	0	0	3
	OG0015754	0	0	1	3
	OG0015761	0	0	1	3
	OG0015787	0	0	0	3
	OG0015788	0	0	0	3
	OG0015792	0	0	0	3
	OG0015818	0	0	0	3
	OG0015825	0	0	0	3
	OG0015836	0	0	0	3
	OG0015855	0	0	0	3
	OG0015859	0	0	0	3
	OG0015863	0	0	0	3
	OG0015876	0	0	0	3
	OG0015914	0	0	2	3
	OG0015938	0	0	0	3
	OG0015946	0	0	0	3					LOC130893127	PR domain zinc finger protein 4-like
	OG0015962	0	0	0	3
	OG0016027	0	0	0	3
	OG0016043	0	0	0	3
	OG0016048	0	0	0	3
	OG0016058	0	0	0	3
	OG0016060	0	0	0	3
	OG0016062	0	0	0	3
	OG0016078	0	0	2	3
	OG0016107	0	0	0	3
	OG0016110	0	0	0	3
	OG0016115	0	0	0	3
	OG0016163	0	0	0	3
	OG0016183	0	0	0	3
	OG0016194	0	0	0	3
	OG0016197	0	0	0	3
	OG0016200	0	0	0	3
	OG0016235	0	0	0	3
	OG0016236	0	0	0	3
	OG0016246	0	0	0	3
	OG0016264	0	0	0	3
	OG0016267	0	0	1	3
	OG0016271	0	0	0	3
	OG0016275	0	0	0	3
	OG0016341	0	0	1	3
	OG0016344	0	0	1	3
	OG0016345	0	0	2	3
	OG0016346	0	0	0	3
	OG0016348	0	0	1	3
	OG0016353	0	0	0	3
	OG0016356	0	0	1	3
	OG0016374	0	0	1	3
	OG0016399	0	0	1	3
	OG0016404	0	0	1	3
	OG0016408	0	0	1	3
	OG0016415	0	0	0	3
	OG0016420	0	0	1	3
	OG0016423	0	0	0	3
	OG0016430	0	0	0	3
	OG0016436	0	0	0	3
	OG0016443	0	0	0	3
	OG0016447	0	0	0	3
	OG0016448	0	0	0	3
	OG0016456	0	0	1	3
	OG0016484	0	0	0	3
	OG0016492	0	0	1	3
	OG0016498	0	0	2	3
	OG0016502	0	0	0	3					Ipnit_4_106978	0.165303	-0.92458	4.08047	-0.226586	0.820745	NA	0	0.991818	0	0	0	0
	OG0016508	0	0	0	3
	OG0016519	0	0	1	3
	OG0016523	0	0	0	3
	OG0016524	0	0	0	3
	OG0016536	0	0	0	3
	OG0016538	0	0	0	3
	OG0016549	0	0	0	3
	OG0016571	0	0	0	3
	OG0016583	0	0	2	3
	OG0016602	0	0	0	3
	OG0016605	0	0	0	3
	OG0016620	0	0	0	3
	OG0016624	0	0	0	3
	OG0016636	0	1	0	3
	OG0016644	0	0	0	3
	OG0016650	0	0	0	3
	OG0016652	0	0	0	3
	OG0016653	0	0	0	3
	OG0016662	0	0	0	3
	OG0016672	0	0	0	3
	OG0016679	0	0	1	3
	OG0016693	0	0	0	3
	OG0016702	0	0	0	3
	OG0016709	0	0	0	3
	OG0016724	0	0	0	3
	OG0016727	0	0	0	3
	OG0016730	0	0	0	3
	OG0016740	0	0	1	3
	OG0016752	0	0	0	3
	OG0016757	0	0	0	3
	OG0016773	0	0	0	3
	OG0016774	0	0	0	3
	OG0016779	0	0	1	3
	OG0016781	0	0	0	3
	OG0016788	0	0	0	3
	OG0016803	0	0	0	3
	OG0016814	0	0	0	3
	OG0016815	0	0	0	3
	OG0016816	0	0	1	3
	OG0016818	0	0	0	3
	OG0016831	0	0	1	3
	OG0016843	0	0	0	3
	OG0016851	0	0	1	3
	OG0016855	0	0	0	3
	OG0016867	0	0	0	3
	OG0016928	0	0	0	3
	OG0016933	0	0	0	3
	OG0016985	0	0	0	3					LOC130898680	uncharacterized LOC130898680
	OG0016989	0	0	1	3
	OG0016996	0	0	0	3
	OG0016999	0	0	1	3
	OG0017001	0	0	0	3
	OG0017003	0	0	0	3
	OG0017017	0	0	1	3
	OG0017025	0	0	1	3
	OG0017031	0	0	0	3
	OG0017035	0	0	1	3
	OG0017050	0	0	2	3
	OG0017055	0	0	0	3
	OG0017059	0	0	0	3
	OG0017060	0	0	1	3
	OG0017076	0	0	0	3
	OG0017087	0	0	0	3
	OG0017098	0	0	0	3
	OG0017132	0	0	1	3
	OG0017143	0	0	0	3
	OG0017158	0	0	0	3
	OG0017164	0	0	1	3
	OG0017170	0	0	1	3
	OG0017176	0	0	0	3
	OG0017186	0	0	0	3
	OG0017189	0	0	0	3
	OG0017207	0	0	1	3
	OG0017222	0	0	0	3
	OG0017234	0	0	0	3
	OG0017273	0	0	0	3
	OG0017292	0	0	1	3
	OG0017293	0	0	0	3
	OG0017300	0	0	0	3
	OG0017301	0	0	1	3
	OG0017304	0	0	0	3
	OG0017307	0	0	1	3
	OG0017322	0	0	0	3
	OG0017325	0	0	0	3
	OG0017328	0	0	0	3
	OG0017341	0	0	1	3
	OG0017343	0	0	1	3
	OG0017344	0	0	1	3
	OG0017365	0	0	0	3
	OG0017367	0	0	1	3
	OG0017375	0	0	0	3
	OG0017381	0	0	0	3	LOC126265634	uncharacterized LOC126265634
	OG0017388	0	0	0	3
	OG0017399	0	0	0	3
	OG0017400	0	0	0	3
	OG0017401	0	0	0	3
	OG0017402	0	0	0	3
	OG0017403	0	0	1	3
	OG0017410	0	0	0	3
	OG0017412	0	0	0	3
	OG0017413	0	0	0	3
	OG0017424	0	0	1	3
	OG0017425	0	0	0	3
	OG0017427	0	0	0	3
	OG0017428	0	0	0	3
	OG0017429	0	0	0	3
	OG0017430	0	0	0	3
	OG0017436	0	0	0	3
	OG0017441	0	0	0	3
	OG0017442	0	0	0	3
	OG0017447	0	0	1	3
	OG0017450	0	0	1	3
	OG0017452	0	0	1	3
	OG0017462	0	0	1	3
	OG0017466	0	0	1	3
	OG0017468	0	0	1	3
	OG0017470	0	0	1	3
	OG0017478	0	0	0	3
	OG0017480	0	0	0	3
	OG0017488	0	1	0	3
	OG0017497	0	0	0	3
	OG0017503	0	0	0	3
	OG0017518	0	0	1	3
	OG0017526	0	0	0	3
	OG0017529	0	0	0	3
	OG0017533	0	0	0	3
	OG0017545	0	0	0	3
	OG0017546	0	0	0	3
	OG0017551	0	0	1	3
	OG0017563	0	0	0	3
	OG0017586	0	0	0	3
	OG0017593	0	0	0	3
	OG0017601	0	0	1	3
	OG0017609	0	0	0	3
	OG0017611	0	0	0	3
	OG0017612	0	0	0	3
	OG0017623	0	0	1	3
	OG0017627	0	0	0	3
	OG0017630	0	0	0	3
	OG0017632	0	0	1	3
	OG0017635	0	0	0	3
	OG0017639	0	0	0	3
	OG0017647	0	0	0	3
	OG0017650	0	0	0	3
	OG0017660	0	0	0	3
	OG0017663	0	0	0	3
	OG0017671	0	0	0	3
	OG0017676	0	0	0	3
	OG0017682	0	0	0	3
	OG0017685	0	0	1	3
	OG0017695	0	0	0	3
	OG0017696	0	0	1	3
	OG0017697	0	0	0	3
	OG0017709	0	0	0	3
	OG0017714	0	0	0	3
	OG0017722	0	0	0	3
	OG0017724	0	0	0	3
	OG0017725	0	0	1	3
	OG0017736	0	0	0	3
	OG0017742	0	0	0	3
	OG0017744	0	0	0	3
	OG0017754	0	0	0	3
	OG0017757	0	0	0	3
	OG0017760	0	0	0	3
	OG0017764	0	0	0	3
	OG0017767	0	0	0	3
	OG0017768	0	0	0	3
	OG0017771	0	0	0	3
	OG0017778	0	0	0	3
	OG0017782	0	0	0	3
	OG0017787	0	0	0	3
	OG0017789	0	0	0	3
	OG0017792	0	0	0	3
	OG0017798	0	0	1	3
	OG0017800	0	0	0	3
	OG0017813	0	0	1	3					Ipnit_12_002131	0.338934	1.90772	4.03674	0.472589	0.636506	NA	0	0	0	0	0	2.03361
	OG0017819	0	0	0	3
	OG0017822	0	0	1	3
	OG0017826	0	0	0	3
	OG0017827	0	0	1	3
	OG0017831	0	0	0	3
	OG0017832	0	0	1	3
	OG0017834	0	0	0	3
	OG0017835	0	0	0	3
	OG0017838	0	0	0	3
	OG0017839	0	0	0	3
	OG0017849	0	0	0	3
	OG0017852	0	0	0	3
	OG0017856	0	0	0	3
	OG0017857	0	0	0	3
	OG0017859	0	0	1	3
	OG0017870	0	0	1	3
	OG0017873	0	0	0	3
	OG0017877	0	0	1	3
	OG0017882	0	0	0	3
	OG0017886	0	0	0	3
	OG0017887	0	0	0	3
	OG0017892	0	0	0	3
	OG0017919	0	0	0	3
	OG0017930	0	0	0	3					LOC130897486	arylalkylamine N-acetyltransferase 1-like
	OG0017943	0	0	1	3
	OG0017944	0	0	0	3
	OG0017966	0	0	0	3
	OG0017975	0	0	0	3
	OG0017982	0	0	0	3
	OG0017987	0	0	0	3
	OG0017998	0	0	0	3
	OG0018011	0	0	0	3
	OG0018016	0	0	1	3
	OG0018025	0	0	0	3					Ipnit_14_103373	10.7025	-1.35424	0.925413	-1.46339	0.14336	0.24501	14.6059	19.8364	11.7301	4.27038	5.63777	8.13442
	OG0018032	0	0	0	3
	OG0018035	0	0	1	3
	OG0018037	0	0	1	3
	OG0018041	0	0	0	3
	OG0018051	0	1	0	3
	OG0018053	0	0	0	3					LOC130900910	modifier of mdg4-like
	OG0018055	0	0	0	3					LOC130894541	uncharacterized LOC130894541
	OG0018084	0	0	0	3					LOC130899671	solute carrier family 26 member 6-like
	OG0018095	0	0	0	3
	OG0018107	0	0	0	3
	OG0018120	0	0	0	3					LOC130898343	protein muscleblind
	OG0018131	0	0	0	3
	OG0018143	0	0	0	3
	OG0018147	0	0	0	3
	OG0018153	0	0	0	3
	OG0018178	0	0	0	3
	OG0018215	0	0	0	3
	OG0018216	0	0	1	3					LOC130896016	SH2B adapter protein 1
	OG0018233	0	0	1	3
	OG0018249	0	0	0	3
	OG0018286	0	0	0	3					LOC130903447	uncharacterized LOC130903447
	OG0018287	0	0	0	3					LOC130890714	elastase-1-like
	OG0018289	0	0	0	3					LOC130893377	cytochrome P450 4d2-like
	OG0018298	0	0	0	3
	OG0018310	0	0	0	3
	OG0018313	0	0	1	3
	OG0018314	0	0	1	3
	OG0018317	0	0	0	3
	OG0018332	0	0	1	3
	OG0018345	0	0	1	3
	OG0018347	0	0	0	3
	OG0018355	0	0	1	3
	OG0018359	0	0	0	3
	OG0018364	0	0	1	3
	OG0018370	0	0	0	3
	OG0018372	0	0	0	3
	OG0018380	0	0	1	3
	OG0018386	0	0	0	3
	OG0018390	0	0	0	3
	OG0018394	0	0	0	3
	OG0018404	0	0	0	3
	OG0018408	0	0	1	3
	OG0018410	0	0	0	3
	OG0018412	0	0	0	3
	OG0018416	0	0	0	3
	OG0018420	0	0	0	3
	OG0018421	0	0	0	3
	OG0018422	0	0	0	3
	OG0018424	0	0	0	3
	OG0018425	0	0	1	3
	OG0018429	0	0	0	3
	OG0018432	0	0	0	3
	OG0018436	0	0	0	3
	OG0018438	0	0	0	3
	OG0018440	0	0	1	3
	OG0018446	0	0	0	3
	OG0018447	0	0	0	3
	OG0018451	0	0	0	3
	OG0018453	0	0	0	3
	OG0018497	0	0	0	3
	OG0018506	0	0	0	3
	OG0018523	0	0	0	3
	OG0018525	0	0	0	3
	OG0018528	0	0	0	3
	OG0018529	0	0	0	3
	OG0018535	0	0	0	3
	OG0018538	0	0	0	3
	OG0018543	0	0	0	3
	OG0018561	0	0	0	3
	OG0018564	0	0	0	3
	OG0018571	0	0	0	3
	OG0018575	0	0	0	3
	OG0018577	0	0	1	3
	OG0018583	0	0	1	3
	OG0018585	0	0	0	3
	OG0018593	0	0	0	3
	OG0018594	0	0	0	3
	OG0018603	0	0	0	3
	OG0018604	0	0	1	3
	OG0018616	0	0	0	3
	OG0018618	0	0	1	3
	OG0018628	0	0	0	3
	OG0018631	0	0	0	3
	OG0018632	0	0	1	3
	OG0018653	0	0	0	3
	OG0018657	0	0	0	3
	OG0018658	0	0	1	3
	OG0018673	0	0	1	3
	OG0018753	0	0	1	3
	OG0018754	0	0	1	3
	OG0018755	0	0	1	3
	OG0018756	0	0	1	3
	OG0018757	0	0	1	3
	OG0018767	0	0	0	3
	OG0018768	0	0	0	3
	OG0018773	0	0	1	3
	OG0018777	0	0	0	3
	OG0018778	0	0	0	3
	OG0018783	0	0	0	3
	OG0018808	0	0	0	3
	OG0018810	0	0	0	3
	OG0018812	0	0	0	3
	OG0018813	0	0	0	3
	OG0018814	0	0	0	3
	OG0018822	0	0	0	3
	OG0018823	0	0	0	3
	OG0018826	0	0	0	3
	OG0018827	0	0	0	3
	OG0018828	0	0	0	3
	OG0018830	0	0	0	3
	OG0018831	0	0	0	3
	OG0018832	0	0	0	3
	OG0018833	0	0	0	3
	OG0018836	0	0	0	3
	OG0018837	0	0	0	3
	OG0018838	0	0	0	3
	OG0018839	0	0	0	3
	OG0018840	0	0	0	3
	OG0018848	0	0	0	3
	OG0018849	0	0	0	3
	OG0018850	0	0	0	3
	OG0018851	0	0	0	3
	OG0018852	0	0	0	3
	OG0018853	0	0	0	3
	OG0018854	0	0	0	3
	OG0018855	0	0	0	3
	OG0018856	0	0	0	3
	OG0018857	0	0	0	3
	OG0018858	0	0	0	3
	OG0018859	0	0	0	3
	OG0018860	0	0	0	3
	OG0018861	0	0	0	3
	OG0018862	0	0	0	3
	OG0018864	0	0	0	3
	OG0018866	0	0	0	3
	OG0018867	0	0	0	3
	OG0018870	0	0	0	3
	OG0018871	0	0	0	3
	OG0018873	0	0	0	3
	OG0018874	0	0	0	3
	OG0018875	0	0	0	3
	OG0018876	0	0	0	3
	OG0018877	0	0	0	3
	OG0018878	0	0	0	3
	OG0018880	0	0	0	3
	OG0018881	0	0	0	3
	OG0018882	0	0	0	3
	OG0018884	0	0	0	3
	OG0018887	0	0	0	3
	OG0018891	0	0	0	3
	OG0018892	0	0	0	3
	OG0018893	0	0	0	3
	OG0018895	0	0	0	3
	OG0018896	0	0	0	3
	OG0018897	0	0	0	3
	OG0018900	0	0	0	3
	OG0018902	0	0	0	3
	OG0018903	0	0	0	3
	OG0018905	0	0	0	3
	OG0018906	0	0	0	3
	OG0018907	0	0	0	3
	OG0018908	0	0	0	3
	OG0018910	0	0	0	3
	OG0018911	0	0	0	3
	OG0018912	0	0	0	3
	OG0018913	0	0	0	3
	OG0018918	0	0	0	3	LOC126264558	uncharacterized LOC126264558
	OG0018919	0	0	0	3	LOC109600255	lachesin
	OG0018920	0	0	0	3	LOC109595664	protein timeless homolog
	OG0018922	0	0	0	3	LOC126265729	uncharacterized LOC126265729
	OG0018925	0	0	0	3	LOC109598983	uncharacterized LOC109598983
	OG0018926	0	0	0	3
	OG0018937	0	0	0	3
	OG0018940	0	0	0	3
	OG0018942	0	0	0	3
	OG0018944	0	0	0	3
	OG0018945	0	0	0	3
	OG0018946	0	0	0	3
	OG0018948	0	0	0	3
	OG0018949	0	0	0	3
	OG0018953	0	0	0	3
	OG0018960	0	0	0	3
	OG0018964	0	0	0	3
	OG0018966	0	0	0	3
	OG0018967	0	0	0	3
	OG0018968	0	0	0	3
	OG0018969	0	0	0	3
	OG0018970	0	0	0	3
	OG0018971	0	0	0	3
	OG0018976	0	0	0	3
	OG0018985	0	0	0	3
	OG0018989	0	0	0	3
	OG0018992	0	0	0	3
	OG0018993	0	0	0	3
	OG0019001	0	0	0	3
	OG0019005	0	0	0	3
	OG0019033	0	0	0	3
	OG0019034	0	0	0	3					Ipnit_4_006922	15.9011	-0.0835756	0.725156	-0.115252	0.908245	0.941972	13.6322	17.8527	17.5952	14.9463	14.0944	17.2857
	OG0019036	0	0	0	3
	OG0019039	0	0	0	3
	OG0019040	0	0	0	3
	OG0019041	0	0	0	3
	OG0019043	0	0	0	3
	OG0019045	0	0	0	3
	OG0019052	0	0	0	3
	OG0019053	0	0	0	3
	OG0019054	0	0	0	3
	OG0019058	0	0	0	3
	OG0019059	0	0	0	3					Ipnit_1_100118	79.0629	-0.402342	0.381116	-1.05569	0.291108	0.428173	81.7931	113.067	75.2683	66.1908	77.0495	61.0082
	OG0019060	0	0	0	3
	OG0019061	0	0	0	3
	OG0019062	0	0	0	3
	OG0019063	0	0	0	3
	OG0019064	0	0	0	3
	OG0019066	0	0	0	3
	OG0019067	0	0	0	3
	OG0019071	0	0	0	3
	OG0019072	0	0	0	3
	OG0019074	0	0	0	3
	OG0019078	0	0	0	3
	OG0019084	0	0	0	3
	OG0019085	0	0	0	3
	OG0019086	0	0	0	3
	OG0019088	0	0	0	3
	OG0019090	0	0	0	3
	OG0019091	0	0	0	3
	OG0019092	0	0	0	3
	OG0019094	0	0	0	3
	OG0019095	0	0	0	3
	OG0019096	0	0	0	3
	OG0019098	0	0	0	3
	OG0019100	0	0	0	3
	OG0019103	0	0	0	3
	OG0019107	0	0	0	3
	OG0019110	0	0	0	3
	OG0019112	0	0	0	3
	OG0019123	0	0	0	3
	OG0019128	0	0	0	3
	OG0019131	0	0	0	3
	OG0019139	0	0	0	3
	OG0019140	0	0	0	3
	OG0019142	0	0	0	3
	OG0019143	0	0	0	3
	OG0019144	0	0	0	3
	OG0019156	0	0	0	3
	OG0019160	0	0	0	3
	OG0019161	0	0	0	3
	OG0019162	0	0	0	3					Ipnit_8_009964	2738.28	0.626567	0.139806	4.4817	7.40516e-06	3.52297e-05	2124.67	2162.16	2172.03	3184.63	3787.64	2998.55
	OG0019163	0	0	0	3
	OG0019164	0	0	0	3
	OG0019165	0	0	0	3
	OG0019167	0	0	0	3
	OG0019168	0	0	0	3					Ipnit_1_000827	62.063	3.4853	0.672042	5.18614	2.14696e-07	1.30713e-06	8.76355	19.8364	1.95502	131.314	98.6609	111.848
	OG0019169	0	0	0	3
	OG0019170	0	0	0	3
	OG0019173	0	0	0	3
	OG0019174	0	0	0	3
	OG0019175	0	0	0	3					Ipnit_5_007039	1127.23	1.26286	0.393008	3.21331	0.00131214	0.00404962	715.69	392.76	880.737	2643.36	970.635	1160.17
	OG0019176	0	0	0	3
	OG0019177	0	0	0	3
	OG0019178	0	0	0	3
	OG0019179	0	0	0	3					Ipnit_10_001526	101.316	1.26842	0.444993	2.85043	0.00436597	0.0120406	75.9507	54.55	47.898	80.0696	177.59	171.84
	OG0019180	0	0	0	3
	OG0019185	0	0	0	3
	OG0019186	0	0	0	3
	OG0019189	0	0	0	3
	OG0019191	0	0	0	3
	OG0019192	0	0	0	3
	OG0019195	0	0	0	3
	OG0019197	0	0	0	3
	OG0019198	0	0	0	3
	OG0019199	0	0	0	3
	OG0019200	0	0	0	3
	OG0019202	0	0	0	3
	OG0019204	0	0	0	3
	OG0019207	0	0	0	3
	OG0019209	0	0	0	3
	OG0019213	0	0	0	3
	OG0019214	0	0	0	3
	OG0019215	0	0	0	3
	OG0019216	0	0	0	3
	OG0019217	0	0	0	3
	OG0019219	0	0	0	3
	OG0019220	0	0	0	3
	OG0019221	0	0	0	3
	OG0019223	0	0	0	3
	OG0019224	0	0	0	3
	OG0019227	0	0	0	3
	OG0019228	0	0	0	3
	OG0019229	0	0	0	3
	OG0019230	0	0	0	3
	OG0019231	0	0	0	3
	OG0019232	0	0	0	3
	OG0019233	0	0	0	3
	OG0019234	0	0	0	3
	OG0019238	0	0	0	3
	OG0019240	0	0	0	3
	OG0019244	0	0	0	3
	OG0019245	0	0	0	3
	OG0019248	0	0	0	3
	OG0019256	0	0	0	3					Ipnit_4_107122	4.64212	2.595	1.85462	1.39921	0.161751	0.270063	0	3.96727	0	5.33797	9.39628	9.15123
	OG0019262	0	0	0	3
	OG0019268	0	0	0	3
	OG0019271	0	0	0	3
	OG0019272	0	0	0	3
	OG0019273	0	0	0	3
	OG0019275	0	0	0	3
	OG0019282	0	0	0	3
	OG0019283	0	0	0	3
	OG0019287	0	0	0	3
	OG0019288	0	0	0	3
	OG0019289	0	0	0	3
	OG0019291	0	0	0	3
	OG0019293	0	0	0	3
	OG0019295	0	0	0	3
	OG0019298	0	0	0	3
	OG0019301	0	0	0	3
	OG0019302	0	0	0	3
	OG0019304	0	0	0	3
	OG0019306	0	0	0	3
	OG0019307	0	0	0	3
	OG0019309	0	0	0	3
	OG0019310	0	0	0	3
	OG0019311	0	0	0	3
	OG0019315	0	0	0	3
	OG0019316	0	0	0	3
	OG0019317	0	0	0	3
	OG0019318	0	0	0	3
	OG0019321	0	0	0	3
	OG0019323	0	0	0	3
	OG0019324	0	0	0	3
	OG0019325	0	0	0	3
	OG0019329	0	0	0	3
	OG0019330	0	0	0	3
	OG0019331	0	0	0	3
	OG0019333	0	0	0	3
	OG0019335	0	0	0	3
	OG0019338	0	0	0	3
	OG0019340	0	0	0	3
	OG0019346	0	0	0	3
	OG0019349	0	0	0	3
	OG0019350	0	0	0	3
	OG0019352	0	0	0	3
	OG0019353	0	0	0	3
	OG0019354	0	0	0	3
	OG0019355	0	0	0	3
	OG0019359	0	0	0	3
	OG0019360	0	0	0	3
	OG0019362	0	0	0	3
	OG0019364	0	0	0	3
	OG0019368	0	0	0	3
	OG0019369	0	0	0	3					Ipnit_7_109853	473.328	-1.49169	0.202546	-7.36471	1.77535e-13	2.16626e-12	721.532	771.635	602.146	232.736	279.069	232.848
	OG0019370	0	0	0	3
	OG0019371	0	0	0	3
	OG0019372	0	0	0	3
	OG0019373	0	0	0	3
	OG0019376	0	0	0	3
	OG0019378	0	0	0	3
	OG0019380	0	0	0	3
	OG0019384	0	0	0	3
	OG0019387	0	0	0	3
	OG0019389	0	0	0	3
	OG0019392	0	0	0	3
	OG0019393	0	0	0	3
	OG0019395	0	0	0	3
	OG0019396	0	0	0	3
	OG0019397	0	0	0	3
	OG0019398	0	0	0	3
	OG0019404	0	0	0	3
	OG0019406	0	0	0	3
	OG0019412	0	0	0	3
	OG0019416	0	0	0	3					LOC130903744	trichoplein keratin filament-binding protein-like
	OG0019417	0	0	0	3
	OG0019425	0	0	0	3					Ipnit_5_007104	3093.61	0.553047	0.189569	2.9174	0.00352963	0.00996614	2388.55	2119.52	3015.62	3231.61	4341.08	3465.26
	OG0019426	0	0	0	3
	OG0019430	0	0	0	3
	OG0019432	0	0	0	3					Ipnit_8_110096	886.621	0.575769	0.160486	3.58766	0.000333662	0.00117297	804.299	629.805	701.852	1075.07	1066.48	1042.22
	OG0019433	0	0	0	3					LOC130899971	protein GDAP2 homolog
	OG0019434	0	0	0	3
	OG0019435	0	0	0	3
	OG0019438	0	0	0	3
	OG0019441	0	0	0	3
	OG0019446	0	0	0	3
	OG0019449	0	0	0	3
	OG0019452	0	0	0	3
	OG0019453	0	0	0	3
	OG0019454	0	0	0	3
	OG0019455	0	0	0	3
	OG0019456	0	0	0	3
	OG0019457	0	0	0	3
	OG0019458	0	0	0	3
	OG0019459	0	0	0	3
	OG0019461	0	0	0	3
	OG0019463	0	0	0	3
	OG0019466	0	0	0	3
	OG0019467	0	0	0	3
	OG0019468	0	0	0	3
	OG0019469	0	0	0	3
	OG0019470	0	0	0	3
	OG0019471	0	0	0	3
	OG0019474	0	0	0	3
	OG0019475	0	0	0	3
	OG0019479	0	0	0	3
	OG0019481	0	0	0	3
	OG0019483	0	0	0	3
	OG0019485	0	0	0	3
	OG0019491	0	0	0	3
	OG0019492	0	0	0	3
	OG0019494	0	0	0	3
	OG0019496	0	0	0	3
	OG0019505	0	0	0	3
	OG0019508	0	0	0	3
	OG0019515	0	0	0	3
	OG0019517	0	0	0	3
	OG0019519	0	0	0	3
	OG0019520	0	0	0	3
	OG0019526	0	0	0	3
	OG0019527	0	0	0	3
	OG0019531	0	0	0	3
	OG0019534	0	0	0	3
	OG0019539	0	0	0	3
	OG0019550	0	0	0	3
	OG0019553	0	0	0	3
	OG0019555	0	0	0	3
	OG0019557	0	0	0	3
	OG0019560	0	0	0	3
	OG0019561	0	0	0	3
	OG0019574	0	0	0	3
	OG0019584	0	0	0	3
	OG0019585	0	0	0	3
	OG0019589	0	0	0	3
	OG0019590	0	0	0	3
	OG0019592	0	0	0	3
	OG0019593	0	0	0	3
	OG0019594	0	0	0	3
	OG0019595	0	0	0	3
	OG0019597	0	0	0	3
	OG0019599	0	0	0	3
	OG0019602	0	0	0	3
	OG0019603	0	0	0	3
	OG0019604	0	0	0	3
	OG0019606	0	0	0	3
	OG0019607	0	0	0	3
	OG0019610	0	0	0	3
	OG0019616	0	0	0	3
	OG0019617	0	0	0	3
	OG0019618	0	0	0	3
	OG0019620	0	0	0	3
	OG0019621	0	0	0	3
	OG0019630	0	0	0	3
	OG0019633	0	0	0	3
	OG0019637	0	0	0	3
	OG0019642	0	0	0	3
	OG0019643	0	0	0	3
	OG0019646	0	0	0	3
	OG0019647	0	0	0	3
	OG0019648	0	0	0	3
	OG0019652	0	0	0	3
	OG0019653	0	0	0	3
	OG0019657	0	0	0	3
	OG0019660	0	0	0	3
	OG0019662	0	0	0	3
	OG0019663	0	0	0	3
	OG0019664	0	0	0	3
	OG0019665	0	0	0	3
	OG0019666	0	0	0	3
	OG0019667	0	0	0	3
	OG0019670	0	0	0	3
	OG0019671	0	0	0	3
	OG0019673	0	0	0	3
	OG0019674	0	0	0	3
	OG0019676	0	0	0	3
	OG0019680	0	0	0	3
	OG0019691	0	0	0	3
	OG0019697	0	0	0	3
	OG0019698	0	0	0	3
	OG0019699	0	0	0	3
	OG0019700	0	0	0	3
	OG0019703	0	0	0	3
	OG0019704	0	0	0	3
	OG0019707	0	0	0	3
	OG0019709	0	0	0	3
	OG0019710	0	0	0	3
	OG0019718	0	0	0	3
	OG0019720	0	0	0	3
	OG0019722	0	0	0	3
	OG0019723	0	0	0	3
	OG0019728	0	0	0	3
	OG0019730	0	0	0	3
	OG0019734	0	0	0	3
	OG0019735	0	0	0	3
	OG0019736	0	0	0	3
	OG0019742	0	0	0	3
	OG0019744	0	0	0	3
	OG0019745	0	0	0	3
	OG0019747	0	0	0	3
	OG0019751	0	0	0	3
	OG0019753	0	0	0	3
	OG0019756	0	0	0	3
	OG0019760	0	0	0	3
	OG0019761	0	0	0	3
	OG0019762	0	0	0	3
	OG0019774	0	0	0	3
	OG0019775	0	0	0	3					LOC130899732	bromodomain-containing protein 3-like
	OG0019776	0	0	0	3
	OG0019778	0	0	0	3
	OG0019779	0	0	0	3
	OG0019780	0	0	0	3					LOC130901456	uncharacterized LOC130901456
	OG0019781	0	0	0	3
	OG0019782	0	0	0	3					LOC130902147	mutS protein homolog 5-like
	OG0019783	0	0	0	3
	OG0019784	0	0	0	3
	OG0019785	0	0	0	3
	OG0019786	0	0	0	3
	OG0019787	0	0	0	3					LOC130902287	protein melted
	OG0019788	0	0	0	3
	OG0019789	0	0	0	3					LOC130901634	uncharacterized LOC130901634
	OG0019790	0	0	0	3
	OG0019791	0	0	0	3
	OG0019792	0	0	0	3
	OG0019793	0	0	0	3
	OG0019794	0	0	0	3
	OG0019795	0	0	0	3
	OG0019796	0	0	0	3
	OG0019797	0	0	0	3
	OG0019798	0	0	0	3
	OG0019801	0	0	0	3					LOC130896709	four and a half LIM domains protein 2
	OG0019802	0	0	0	3
	OG0019803	0	0	0	3
	OG0019804	0	0	0	3
	OG0019805	0	0	0	3
	OG0019806	0	0	0	3					LOC130899671	solute carrier family 26 member 6-like
	OG0019807	0	0	0	3
	OG0019808	0	0	0	3					LOC130899473	uncharacterized LOC130899473
	OG0019810	0	0	0	3
	OG0019811	0	0	0	3					LOC130899834	tRNA (uracil-5-)-methyltransferase homolog A
	OG0019812	0	0	0	3					LOC130899975	uncharacterized LOC130899975
	OG0019813	0	0	0	3
	OG0019814	0	0	0	3
	OG0019815	0	0	0	3					LOC130900259	endocuticle structural glycoprotein SgAbd-2-like
	OG0019816	0	0	0	3					LOC130900258	pupal cuticle protein 20-like
	OG0019817	0	0	0	3
	OG0019818	0	0	0	3
	OG0019819	0	0	0	3
	OG0019820	0	0	0	3
	OG0019821	0	0	0	3
	OG0019822	0	0	0	3
	OG0019823	0	0	0	3
	OG0019824	0	0	0	3
	OG0019825	0	0	0	3					LOC130902462	fatty-acid amide hydrolase 2
	OG0019826	0	0	0	3					LOC130901346	monocarboxylate transporter 2-like
	OG0019827	0	0	0	3					LOC130902011	cytosolic carboxypeptidase-like protein 5
	OG0019828	0	0	0	3					LOC130901899	acyl-CoA-binding domain-containing protein 5
	OG0019829	0	0	0	3					LOC130900569	nephrin-like
	OG0019830	0	0	0	3
	OG0019831	0	0	0	3
	OG0019832	0	0	0	3					LOC130903845	uncharacterized LOC130903845
	OG0019833	0	0	0	3					LOC130903099	synaptic vesicular amine transporter
	OG0019834	0	0	0	3
	OG0019835	0	0	0	3
	OG0019836	0	0	0	3
	OG0019837	0	0	0	3					LOC130897556	uncharacterized LOC130897556
	OG0019838	0	0	0	3
	OG0019839	0	0	0	3
	OG0019840	0	0	0	3					LOC130897560	nephrin
	OG0019841	0	0	0	3
	OG0019842	0	0	0	3
	OG0019843	0	0	0	3
	OG0019844	0	0	0	3					LOC130897564	calcium/calmodulin-dependent protein kinase kinase 1
	OG0019845	0	0	0	3
	OG0019846	0	0	0	3					LOC130897593	uncharacterized LOC130897593
	OG0019847	0	0	0	3
	OG0019848	0	0	0	3
	OG0019849	0	0	0	3
	OG0019850	0	0	0	3
	OG0019851	0	0	0	3					LOC130903760	centriolin-like
	OG0019853	0	0	0	3					LOC130904037	cGMP-dependent protein kinase%2C isozyme 1-like
	OG0019854	0	0	0	3					LOC130890967	transmembrane protein 242
	OG0019855	0	0	0	3
	OG0019856	0	0	0	3
	OG0019857	0	0	0	3
	OG0019858	0	0	0	3
	OG0019859	0	0	0	3
	OG0019860	0	0	0	3
	OG0019861	0	0	0	3
	OG0019862	0	0	0	3
	OG0019863	0	0	0	3					LOC130896662	transmembrane protein 272-like
	OG0019864	0	0	0	3
	OG0019865	0	0	0	3
	OG0019866	0	0	0	3					LOC130892035	uncharacterized LOC130892035
	OG0019867	0	0	0	3
	OG0019868	0	0	0	3					LOC130899110	neuroligin-4%2C Y-linked
	OG0019870	0	0	0	3
	OG0019871	0	0	0	3
	OG0019872	0	0	0	3
	OG0019874	0	0	0	3					LOC130891080	sodium- and chloride-dependent GABA transporter ine
	OG0019875	0	0	0	3
	OG0019876	0	0	0	3					LOC130891724	putative OPA3-like protein CG13603
	OG0019878	0	0	0	3
	OG0019879	0	0	0	3					LOC130891295	uncharacterized LOC130891295
	OG0019880	0	0	0	3					LOC130891651	Krueppel-like factor 7
	OG0019881	0	0	0	3					LOC130891624	nucleoredoxin-like
	OG0019882	0	0	0	3
	OG0019883	0	0	0	3
	OG0019884	0	0	0	3					LOC130892803	mastermind-like protein 2
	OG0019885	0	0	0	3
	OG0019886	0	0	0	3					LOC130892318	uncharacterized LOC130892318
	OG0019887	0	0	0	3
	OG0019888	0	0	0	3					LOC130892884	protein FAM135A
	OG0019889	0	0	0	3
	OG0019890	0	0	0	3					LOC130892757	insulin-like growth factor-binding protein complex acid labile subunit
	OG0019891	0	0	0	3					LOC130893038	SAFB-like transcription modulator
	OG0019892	0	0	0	3					LOC130893205	mucin-22-like
	OG0019893	0	0	0	3
	OG0019894	0	0	0	3
	OG0019895	0	0	0	3
	OG0019896	0	0	0	3
	OG0019897	0	0	0	3					LOC130895868	protein O-mannosyl-transferase Tmtc3-like
	OG0019898	0	0	0	3
	OG0019899	0	0	0	3
	OG0019900	0	0	0	3
	OG0019901	0	0	0	3					LOC130895327	43 kDa receptor-associated protein of the synapse homolog
	OG0019902	0	0	0	3
	OG0019903	0	0	0	3					LOC130895199	irregular chiasm C-roughest protein-like
	OG0019904	0	0	0	3
	OG0019905	0	0	0	3
	OG0019906	0	0	0	3
	OG0019907	0	0	0	3					LOC130895038	uncharacterized LOC130895038
	OG0019908	0	0	0	3
	OG0019909	0	0	0	3
	OG0019910	0	0	0	3
	OG0019911	0	0	0	3
	OG0019912	0	0	0	3					LOC130893673	cell adhesion molecule 2-like
	OG0019913	0	0	0	3
	OG0019915	0	0	0	3
	OG0019916	0	0	0	3
	OG0019917	0	0	0	3					LOC130894163	uncharacterized LOC130894163
	OG0019918	0	0	0	3
	OG0019919	0	0	0	3					LOC130894255	homeobox protein homothorax
	OG0019920	0	0	0	3					LOC130898106	tyrosine-protein phosphatase Lar
	OG0019921	0	0	0	3
	OG0019922	0	0	0	3
	OG0019923	0	0	0	3
	OG0019924	0	0	0	3					LOC130897805	uncharacterized LOC130897805
	OG0019925	0	0	0	3
	OG0019926	0	0	0	3
	OG0019927	0	0	0	3
	OG0019960	0	0	0	3					LOC130899900	cytochrome P450 9e2-like
	OG0019963	0	0	0	3					LOC130891086	uncharacterized LOC130891086
	OG0019964	0	0	0	3
	OG0019966	0	0	0	3					LOC130892587	uncharacterized LOC130892587
	OG0019967	0	0	0	3					LOC130893694	uncharacterized LOC130893694
	OG0019968	0	0	0	3					LOC130894282	uncharacterized LOC130894282
	OG0019969	0	0	0	3					LOC130895726	uncharacterized LOC130895726
	OG0019970	0	0	0	3
	OG0019971	0	0	0	3					LOC130897621	uncharacterized LOC130897621
	OG0019973	0	0	0	3					LOC130897591	uncharacterized LOC130897591
	OG0019975	0	0	0	3					LOC130901497	acetylcholinesterase
	OG0019978	0	0	0	3
	OG0019979	0	0	0	3
	OG0019980	0	0	0	3
	OG0019981	0	0	0	3
	OG0019984	0	0	0	3
	OG0019985	0	0	0	3
	OG0019988	0	0	0	3
	OG0019991	0	0	0	3
	OG0019992	0	0	0	3
	OG0019994	0	0	0	3
	OG0019995	0	0	0	3
	OG0020001	0	0	0	3
	OG0020003	0	0	0	3
	OG0020004	0	0	0	3
	OG0020006	0	0	0	3
	OG0020012	0	0	0	3
	OG0020014	0	0	0	3
	OG0020017	0	0	0	3
	OG0020018	0	0	0	3
	OG0020022	0	0	0	3
	OG0020023	0	0	0	3
	OG0020025	0	0	0	3
	OG0020026	0	0	0	3
	OG0020028	0	0	0	3
	OG0020029	0	0	0	3
	OG0020030	0	0	0	3
	OG0020032	0	0	0	3
	OG0020037	0	0	0	3
	OG0020038	0	0	0	3
	OG0020041	0	0	0	3
	OG0020042	0	0	0	3
	OG0020043	0	0	0	3
	OG0020049	0	0	0	3
	OG0020051	0	0	0	3
	OG0020052	0	0	0	3
	OG0020055	0	0	0	3
	OG0020057	0	0	0	3					Ipnit_1_100091	171.375	-1.63135	0.38413	-4.24686	2.16783e-05	9.53807e-05	280.434	308.456	188.659	83.2724	115.574	51.857
	OG0020064	0	0	0	3
	OG0020065	0	0	0	3
	OG0020068	0	0	0	3
	OG0020070	0	0	0	3
	OG0020072	0	0	0	3
	OG0020073	0	0	0	3
	OG0020075	0	0	0	3
	OG0020077	0	0	0	3
	OG0020078	0	0	0	3
	OG0020086	0	0	0	3
	OG0020090	0	0	0	3
	OG0020091	0	0	0	3
	OG0020092	0	0	0	3
	OG0020093	0	0	0	3
	OG0020096	0	0	0	3
	OG0020097	0	0	0	3
	OG0020101	0	0	0	3
	OG0020102	0	0	0	3
	OG0020105	0	0	0	3
	OG0020106	0	0	0	3
	OG0020109	0	0	0	3
	OG0020111	0	0	0	3
	OG0020114	0	0	0	3
	OG0020115	0	0	0	3
	OG0020116	0	0	0	3
	OG0020117	0	0	0	3
	OG0020118	0	0	0	3
	OG0020119	0	0	0	3
	OG0020120	0	0	0	3
	OG0020122	0	0	0	3
	OG0020124	0	0	0	3
	OG0020125	0	0	0	3
	OG0020129	0	0	0	3
	OG0020130	0	0	0	3
	OG0020132	0	0	0	3
	OG0020133	0	0	0	3
	OG0020134	0	0	0	3
	OG0020138	0	0	0	3
	OG0020139	0	0	0	3
	OG0020140	0	0	0	3
	OG0020141	0	0	0	3
	OG0020142	0	0	0	3
	OG0020145	0	0	0	3
	OG0020147	0	0	0	3
	OG0020154	0	0	0	3
	OG0020155	0	0	0	3
	OG0020156	0	0	0	3
	OG0020159	0	0	0	3
	OG0020160	0	0	0	3
	OG0020163	0	0	0	3
	OG0020167	0	0	0	3
	OG0020168	0	0	0	3
	OG0020177	0	0	0	3
	OG0020178	0	0	0	3
	OG0020190	0	0	0	3
	OG0020195	0	0	0	3
	OG0020196	0	0	0	3
	OG0020198	0	0	0	3
	OG0020201	0	0	0	3
	OG0020209	0	0	0	3
	OG0020210	0	0	0	3
	OG0020211	0	0	0	3
	OG0020252	0	0	0	3
	OG0020265	0	0	0	3
	OG0020321	0	0	0	3					Ipnit_2_004607	1.8067	1.42825	2.57175	0.55536	0.578648	NA	1.94746	0.991818	0	3.20278	4.69814	0
	OG0020329	0	0	0	3
	OG0020334	0	0	0	3
	OG0020336	0	0	0	3
	OG0020339	0	0	0	3
	OG0020343	0	0	0	3
	OG0020345	0	0	0	3
	OG0020352	0	0	0	3
	OG0020359	0	0	0	3
	OG0020362	0	0	0	3
	OG0020363	0	0	0	3
	OG0020364	0	0	0	3
	OG0020368	0	0	0	3
	OG0020369	0	0	0	3
	OG0020373	0	0	0	3
	OG0020374	0	0	0	3
	OG0020377	0	0	0	3
	OG0020385	0	0	0	3
	OG0020386	0	0	0	3
	OG0020407	0	0	0	3
	OG0020409	0	0	0	3
	OG0020411	0	0	0	3
	OG0020413	0	0	0	3
	OG0020415	0	0	0	3
	OG0020419	0	0	0	3
	OG0020425	0	0	0	3
	OG0020430	0	0	0	3
	OG0020444	0	0	0	3
	OG0020446	0	0	0	3
	OG0020447	0	0	0	3
	OG0020449	0	0	0	3
	OG0020454	0	0	0	3
	OG0020469	0	0	0	3
	OG0020475	0	0	0	3
	OG0020488	0	0	0	3
	OG0020492	0	0	0	3
	OG0020493	0	0	0	3
	OG0020494	0	0	0	3
	OG0020502	0	0	0	3
	OG0020508	0	0	0	3
	OG0020511	0	0	0	3
	OG0020515	0	0	0	3
	OG0020527	0	0	0	3
	OG0020531	0	0	0	3
	OG0020533	0	0	0	3
	OG0020537	0	0	0	3
	OG0020553	0	0	0	3
	OG0020558	0	0	0	3
	OG0020560	0	0	0	3
	OG0020583	0	0	0	3
	OG0020591	0	0	0	3
	OG0020598	0	0	0	3
	OG0020599	0	0	0	3
	OG0020607	0	0	0	3
	OG0020615	0	0	0	3
	OG0020625	0	0	0	3
	OG0020627	0	0	0	3
	OG0020635	0	0	0	3
	OG0020649	0	0	0	3
	OG0020660	0	0	0	3
	OG0020667	0	0	0	3
	OG0020668	0	0	0	3
	OG0020681	0	0	0	3
	OG0020692	0	0	0	3
	OG0020693	0	0	0	3
	OG0020694	0	0	0	3
	OG0020695	0	0	0	3
	OG0020700	0	0	0	3
	OG0020703	0	0	0	3
	OG0020711	0	0	0	3
	OG0020720	0	0	0	3
	OG0020741	0	0	0	3
	OG0020744	0	0	0	3
	OG0020745	0	0	0	3
	OG0020746	0	0	0	3
	OG0020747	0	0	0	3
	OG0020748	0	0	0	3
	OG0020749	0	0	0	3
	OG0020751	0	0	0	3
	OG0020753	0	0	0	3
	OG0020754	0	0	0	3
	OG0020763	0	0	0	3
	OG0020767	0	0	0	3
	OG0020770	0	0	0	3
	OG0020772	0	0	0	3
	OG0020774	0	0	0	3
	OG0020775	0	0	0	3
	OG0020777	0	0	0	3
	OG0020788	0	0	0	3
	OG0020802	0	0	0	3
	OG0020803	0	0	0	3
	OG0020805	0	0	0	3
	OG0020806	0	0	0	3
	OG0020807	0	0	0	3
	OG0020808	0	0	0	3
	OG0020809	0	0	0	3
	OG0020810	0	0	0	3
	OG0020811	0	0	0	3
	OG0020813	0	0	0	3
	OG0020814	0	0	0	3
	OG0020816	0	0	0	3
	OG0020817	0	0	0	3
	OG0020820	0	0	0	3
	OG0020822	0	0	0	3
	OG0020823	0	0	0	3
	OG0020824	0	0	0	3
	OG0020825	0	0	0	3
	OG0020826	0	0	0	3
	OG0020827	0	0	0	3
	OG0020828	0	0	0	3
	OG0020829	0	0	0	3
	OG0020830	0	0	0	3
	OG0020844	0	0	0	3
	OG0009515	0	0	0	4					LOC130894876	zinc finger protein 271-like
	OG0010147	0	0	0	4
	OG0010189	0	0	6	4
	OG0010201	0	0	1	4
	OG0010234	0	0	2	4
	OG0010310	0	0	0	4
	OG0010321	0	0	4	4
	OG0010413	0	0	0	4
	OG0010414	0	0	1	4
	OG0010422	0	0	5	4
	OG0010468	0	0	2	4
	OG0010545	0	0	1	4
	OG0010582	0	0	1	4
	OG0010595	0	0	0	4
	OG0010791	0	0	1	4
	OG0010808	0	0	1	4
	OG0010893	0	0	0	4
	OG0011109	0	0	0	4
	OG0011240	0	0	0	4
	OG0011302	0	0	0	4
	OG0011330	0	0	0	4
	OG0011405	0	0	1	4
	OG0011408	0	0	0	4
	OG0011443	0	2	0	4
	OG0011543	0	1	0	4
	OG0011562	0	0	0	4
	OG0011607	0	0	1	4
	OG0011615	0	0	0	4
	OG0011674	0	0	2	4					Ipnit_2_004792	0	NA	NA	NA	NA	NA	0	0	0	0	0	0
	OG0011703	0	0	0	4
	OG0011718	0	1	0	4
	OG0011723	0	0	0	4
	OG0011729	0	0	0	4
	OG0011738	0	0	0	4					LOC130899596	neurogenic locus Notch protein
	OG0011749	0	0	1	4
	OG0011806	0	0	1	4
	OG0011853	0	0	1	4
	OG0011855	0	0	0	4
	OG0011906	0	0	0	4
	OG0012032	0	0	0	4
	OG0012053	0	0	0	4
	OG0012079	0	0	0	4
	OG0012083	0	0	0	4					LOC130898442	Krueppel-like factor 12
	OG0012212	0	0	1	4
	OG0012213	0	0	0	4
	OG0012254	0	0	0	4
	OG0012264	0	0	1	4
	OG0012286	0	0	1	4
	OG0012332	0	0	3	4
	OG0012338	0	0	0	4
	OG0012509	0	0	0	4
	OG0012550	0	0	0	4
	OG0012556	0	0	0	4
	OG0012610	0	0	0	4					LOC130903506	forkhead box protein N3-like
	OG0012612	0	0	0	4					LOC130899059	IQ and ubiquitin-like domain-containing protein
	OG0012819	0	0	0	4					LOC130893625	ecdysone-induced protein 78C
	OG0012867	0	0	1	4
	OG0012914	0	0	1	4
	OG0012917	0	0	1	4
	OG0012928	0	0	0	4					Ipnit_7_009016	5.82814	1.55928	1.42976	1.09059	0.275453	0.410331	3.89491	3.96727	0.97751	18.1491	1.87926	6.10082
	OG0012941	0	0	0	4
	OG0012948	0	0	0	4
	OG0012949	0	0	2	4
	OG0012984	0	0	0	4
	OG0013070	0	0	1	4
	OG0013075	0	0	0	4
	OG0013084	0	0	0	4
	OG0013119	0	0	0	4
	OG0013168	0	0	2	4
	OG0013171	0	0	0	4
	OG0013185	0	0	0	4
	OG0013212	0	0	1	4
	OG0013215	0	0	0	4
	OG0013244	0	0	0	4
	OG0013245	0	0	0	4
	OG0013279	0	0	0	4					LOC130897789	potassium voltage-gated channel protein eag-like
	OG0013291	0	0	1	4					LOC130901453	coiled-coil domain-containing protein 40-like
	OG0013301	0	0	0	4
	OG0013319	0	0	0	4
	OG0013379	0	0	1	4
	OG0013565	0	0	0	4
	OG0013602	0	1	0	4
	OG0013614	0	0	0	4
	OG0013635	0	0	1	4
	OG0013657	0	0	0	4
	OG0013668	0	0	0	4
	OG0013671	0	0	0	4
	OG0013743	0	0	0	4
	OG0013833	0	0	1	4
	OG0013836	0	0	1	4
	OG0013893	0	0	0	4
	OG0013941	0	0	0	4
	OG0013942	0	0	0	4
	OG0013944	0	0	0	4
	OG0013955	0	0	1	4
	OG0013957	0	0	1	4
	OG0013958	0	0	1	4
	OG0013969	0	0	0	4
	OG0013989	0	0	0	4
	OG0014000	0	0	0	4
	OG0014086	0	0	1	4
	OG0014093	0	0	0	4
	OG0014097	0	0	0	4
	OG0014180	0	0	0	4					LOC130903983	zinc finger protein Gfi-1-like
	OG0014242	0	0	0	4
	OG0014253	0	0	0	4
	OG0014286	0	0	0	4
	OG0014342	0	0	1	4
	OG0014372	0	0	0	4
	OG0014391	0	0	1	4
	OG0014416	0	0	0	4
	OG0014464	0	0	0	4
	OG0014544	0	0	0	4
	OG0014582	0	0	0	4
	OG0014587	0	0	1	4
	OG0014603	0	0	0	4
	OG0014648	0	0	1	4
	OG0014699	0	1	1	4
	OG0014730	0	0	0	4					LOC130895841	chaoptin-like
	OG0014732	0	0	1	4
	OG0014793	0	0	0	4
	OG0014798	0	0	0	4
	OG0014844	0	0	0	4
	OG0014857	0	0	0	4
	OG0014858	0	0	1	4
	OG0014864	0	0	0	4
	OG0014889	0	0	0	4
	OG0014925	0	0	1	4
	OG0014936	0	0	2	4
	OG0015018	0	0	0	4
	OG0015026	0	0	1	4
	OG0015063	0	0	1	4
	OG0015064	0	0	0	4
	OG0015111	0	0	1	4
	OG0015150	0	1	1	4
	OG0015164	0	0	1	4
	OG0015166	0	0	1	4
	OG0015168	0	0	0	4
	OG0015209	0	0	0	4
	OG0015213	0	0	0	4
	OG0015220	0	0	0	4
	OG0015249	0	0	0	4
	OG0015256	0	0	0	4					LOC130899992	centrosomal protein of 290 kDa
	OG0015259	0	0	0	4
	OG0015261	0	0	0	4					LOC130891353	uncharacterized LOC130891353
	OG0015262	0	0	0	4					LOC130897263	uncharacterized LOC130897263
	OG0015264	0	0	0	4					LOC130899657	autism susceptibility gene 2 protein-like
	OG0015302	0	0	0	4
	OG0015326	0	0	0	4
	OG0015330	0	0	0	4
	OG0015347	0	0	0	4
	OG0015363	0	0	0	4
	OG0015366	0	0	1	4
	OG0015374	0	0	0	4
	OG0015376	0	0	0	4
	OG0015382	0	0	1	4
	OG0015447	0	0	0	4
	OG0015448	0	0	0	4
	OG0015452	0	0	1	4
	OG0015480	0	0	0	4
	OG0015515	0	0	0	4
	OG0015525	0	0	1	4
	OG0015527	0	0	1	4
	OG0015531	0	0	1	4
	OG0015556	0	0	0	4
	OG0015557	0	0	0	4
	OG0015575	0	0	0	4
	OG0015576	0	0	0	4
	OG0015595	0	0	1	4
	OG0015629	0	0	0	4
	OG0015633	0	0	0	4
	OG0015661	0	0	0	4					Ipnit_1_000872	1105.69	0.483229	0.203839	2.37064	0.0177574	0.0414481	748.796	955.121	1062.55	1533.07	1163.26	1171.36
	OG0015662	0	0	0	4
	OG0015685	0	0	1	4
	OG0015687	0	0	0	4
	OG0015697	0	0	0	4
	OG0015711	0	0	0	4
	OG0015720	0	0	0	4
	OG0015722	0	0	0	4
	OG0015727	0	0	0	4
	OG0015729	0	0	1	4
	OG0015769	0	0	0	4
	OG0015774	0	0	0	4
	OG0015778	0	0	0	4
	OG0015779	0	0	2	4
	OG0015780	0	0	0	4
	OG0015789	0	0	0	4
	OG0015813	0	0	0	4
	OG0015823	0	0	0	4
	OG0015868	0	0	0	4
	OG0015932	0	0	0	4
	OG0015935	0	0	0	4					LOC130891370	nephrin
	OG0015944	0	0	0	4
	OG0015945	0	0	0	4					LOC130900635	uncharacterized LOC130900635
	OG0015948	0	0	0	4					LOC130902027	opioid-binding protein/cell adhesion molecule-like
	OG0015959	0	0	0	4
	OG0015967	0	0	0	4
	OG0015968	0	0	0	4					LOC130892407	tyrosine kinase receptor Cad96Ca
	OG0015980	0	0	0	4					LOC130901654	prolactin-releasing peptide receptor
	OG0015990	0	0	0	4					LOC130904260	uncharacterized LOC130904260
	OG0015992	0	0	1	4					LOC130895778	uncharacterized LOC130895778
	OG0016000	0	0	0	4
	OG0016003	0	0	0	4
	OG0016014	0	0	1	4
	OG0016015	0	0	0	4
	OG0016040	0	0	1	4
	OG0016044	0	0	0	4
	OG0016049	0	0	1	4
	OG0016054	0	0	0	4
	OG0016099	0	0	0	4
	OG0016100	0	1	0	4
	OG0016192	0	0	0	4
	OG0016206	0	0	1	4
	OG0016207	0	0	1	4
	OG0016219	0	0	0	4
	OG0016223	0	0	0	4
	OG0016224	0	0	0	4
	OG0016239	0	0	0	4					LOC130897623	DNA-directed RNA polymerase I subunit RPA2
	OG0016269	0	0	1	4
	OG0016270	0	0	0	4
	OG0016285	0	0	0	4
	OG0016287	0	0	0	4
	OG0016300	0	0	1	4
	OG0016310	0	1	0	4
	OG0016313	0	0	0	4
	OG0016316	0	0	0	4
	OG0016319	0	0	0	4
	OG0016331	0	0	1	4
	OG0016334	0	0	0	4
	OG0016339	0	0	0	4
	OG0016343	0	0	0	4
	OG0016347	0	0	0	4
	OG0016361	0	0	0	4
	OG0016368	0	0	1	4
	OG0016370	0	0	0	4
	OG0016376	0	0	1	4
	OG0016377	0	0	1	4
	OG0016389	0	0	0	4
	OG0016392	0	0	0	4
	OG0016403	0	0	0	4
	OG0016410	0	0	0	4
	OG0016414	0	0	1	4
	OG0016417	0	0	1	4
	OG0016419	0	0	0	4
	OG0016422	0	0	0	4					Ipnit_5_108598	0.469814	2.38991	4.00025	0.597441	0.550213	NA	0	0	0	0	2.81888	0
	OG0016424	0	0	0	4
	OG0016427	0	0	0	4
	OG0016429	0	0	0	4
	OG0016441	0	0	1	4
	OG0016455	0	0	0	4
	OG0016464	0	0	0	4
	OG0016474	0	0	0	4
	OG0016476	0	0	0	4
	OG0016477	0	0	1	4
	OG0016479	0	0	0	4					Ipnit_2_104776	35.4269	1.00768	0.713302	1.4127	0.157745	0.264607	31.1593	18.8445	20.5277	61.9205	15.034	65.0754
	OG0016480	0	0	0	4
	OG0016485	0	0	1	4
	OG0016486	0	0	1	4
	OG0016491	0	0	0	4					Ipnit_5_007057	35.0473	4.68656	0.980059	4.78192	1.7363e-06	9.11327e-06	3.89491	3.96727	0	80.0696	20.6718	101.68
	OG0016493	0	0	0	4
	OG0016496	0	0	0	4
	OG0016503	0	0	1	4
	OG0016505	0	0	0	4
	OG0016512	0	0	0	4
	OG0016514	0	0	0	4
	OG0016516	0	0	1	4
	OG0016518	0	0	0	4
	OG0016529	0	0	0	4
	OG0016542	0	0	0	4
	OG0016545	0	0	1	4
	OG0016546	0	0	0	4					Ipnit_11_102021	0.330606	-1.83428	4.03652	-0.45442	0.649526	NA	0	1.98364	0	0	0	0
	OG0016558	0	0	0	4
	OG0016560	0	0	1	4
	OG0016568	0	0	0	4					Ipnit_2_105207	2.00061	2.35381	2.15252	1.09351	0.274168	NA	0.973728	0.991818	0	2.13519	2.81888	5.08402
	OG0016576	0	0	1	4
	OG0016581	0	0	0	4					Ipnit_11_002038	243.444	0.125177	0.223004	0.56132	0.57458	0.699871	210.325	235.061	253.175	273.304	238.665	250.134
	OG0016584	0	0	0	4
	OG0016585	0	0	1	4
	OG0016592	0	0	0	4
	OG0016593	0	0	1	4
	OG0016597	0	0	0	4
	OG0016598	0	0	0	4
	OG0016599	0	0	0	4
	OG0016604	0	0	0	4					Ipnit_13_002886	745.292	0.577022	0.225369	2.56034	0.0104568	0.0261172	576.447	764.692	453.565	846.602	888.888	941.56
	OG0016608	0	0	1	4
	OG0016613	0	0	1	4
	OG0016615	0	0	1	4
	OG0016619	0	0	1	4
	OG0016625	0	0	0	4
	OG0016628	0	0	0	4
	OG0016630	0	0	0	4
	OG0016634	0	0	0	4
	OG0016646	0	0	0	4
	OG0016655	0	0	0	4
	OG0016659	0	0	1	4
	OG0016663	0	0	0	4
	OG0016688	0	0	0	4
	OG0016692	0	0	1	4
	OG0016695	0	0	0	4
	OG0016697	0	0	0	4
	OG0016698	0	0	0	4
	OG0016706	0	0	0	4
	OG0016707	0	0	1	4
	OG0016710	0	0	1	4
	OG0016714	0	0	1	4
	OG0016717	0	0	1	4
	OG0016720	0	0	0	4
	OG0016728	0	0	1	4
	OG0016732	0	0	0	4
	OG0016741	0	0	1	4
	OG0016756	0	0	0	4
	OG0016759	0	0	0	4
	OG0016762	0	0	0	4
	OG0016767	0	0	0	4
	OG0016777	0	0	0	4
	OG0016789	0	0	0	4
	OG0016794	0	0	0	4
	OG0016798	0	0	1	4
	OG0016806	0	0	0	4
	OG0016807	0	0	1	4
	OG0016829	0	0	0	4
	OG0016834	0	0	0	4
	OG0016845	0	0	0	4
	OG0016868	0	0	0	4
	OG0016869	0	0	0	4
	OG0016870	0	0	0	4
	OG0016884	0	0	0	4					LOC130900688	protein phosphatase Slingshot
	OG0016892	0	0	0	4					LOC130896269	somatostatin receptor type 2-like
	OG0016893	0	0	0	4
	OG0016899	0	0	0	4					LOC130904046	disco-interacting protein 2
	OG0016908	0	0	0	4					LOC130899561	CCR4-NOT transcription complex subunit 6
	OG0016909	0	0	0	4
	OG0016911	0	0	0	4					LOC130897478	kin of IRRE-like protein 2
	OG0016924	0	0	1	4
	OG0016929	0	0	0	4					LOC130902461	cytochrome b5 reductase 4
	OG0016941	0	0	0	4					LOC130892053	E3 ubiquitin-protein ligase HECW2-like
	OG0016955	0	0	0	4					LOC130895734	zinc finger protein 501-like
	OG0016956	0	0	0	4					LOC130895990	gastrula zinc finger protein XlCGF28.1-like
	OG0016962	0	0	1	4					LOC130894618	peptidoglycan-recognition protein 2
	OG0016963	0	0	0	4					LOC130897726	tektin-3-like
	OG0016986	0	0	0	4					LOC130901983	hepatic leukemia factor
	OG0016995	0	0	0	4
	OG0017002	0	0	0	4
	OG0017004	0	0	0	4
	OG0017005	0	0	0	4
	OG0017007	0	0	1	4
	OG0017027	0	0	0	4
	OG0017037	0	0	1	4
	OG0017038	0	0	0	4
	OG0017052	0	0	0	4
	OG0017075	0	0	0	4
	OG0017093	0	0	1	4
	OG0017095	0	0	0	4
	OG0017125	0	0	0	4
	OG0017139	0	0	0	4
	OG0017183	0	0	0	4
	OG0017188	0	0	0	4
	OG0017196	0	0	1	4
	OG0017204	0	0	1	4
	OG0017268	0	0	1	4
	OG0017269	0	0	0	4
	OG0017277	0	0	1	4
	OG0017279	0	0	0	4
	OG0017291	0	0	0	4
	OG0017296	0	0	0	4
	OG0017297	0	0	0	4
	OG0017298	0	0	0	4
	OG0017302	0	0	0	4
	OG0017303	0	0	0	4
	OG0017306	0	0	0	4
	OG0017310	0	0	0	4					LOC130900970	membrane-bound transcription factor site-2 protease
	OG0017311	0	0	0	4
	OG0017313	0	0	0	4
	OG0017316	0	0	0	4
	OG0017317	0	0	0	4
	OG0017319	0	0	0	4
	OG0017320	0	0	0	4
	OG0017321	0	0	0	4
	OG0017323	0	0	0	4
	OG0017324	0	0	0	4					Ipnit_8_010371	0	NA	NA	NA	NA	NA	0	0	0	0	0	0
	OG0017326	0	0	0	4
	OG0017327	0	0	0	4
	OG0017329	0	0	0	4
	OG0017330	0	0	0	4
	OG0017331	0	0	0	4
	OG0017333	0	0	0	4
	OG0017334	0	0	0	4
	OG0017335	0	0	0	4
	OG0017336	0	0	0	4
	OG0017337	0	0	0	4
	OG0017338	0	0	0	4
	OG0017339	0	0	0	4
	OG0017342	0	0	0	4
	OG0017346	0	0	0	4
	OG0017347	0	0	0	4
	OG0017348	0	0	0	4
	OG0017349	0	0	0	4
	OG0017350	0	0	0	4
	OG0017351	0	0	0	4
	OG0017352	0	0	0	4
	OG0017353	0	0	0	4
	OG0017354	0	0	0	4
	OG0017356	0	0	0	4
	OG0017357	0	0	0	4
	OG0017362	0	0	0	4
	OG0017364	0	0	0	4
	OG0017368	0	0	0	4
	OG0017370	0	0	0	4
	OG0017371	0	0	0	4
	OG0017372	0	0	0	4
	OG0017374	0	0	0	4
	OG0017379	0	0	0	4	LOC109608017	uncharacterized LOC109608017			Ipnit_5_007132	0	NA	NA	NA	NA	NA	0	0	0	0	0	0
	OG0017380	0	0	0	4	LOC109605961	peptidoglycan-recognition protein SA
	OG0017385	0	0	0	4
	OG0017386	0	0	0	4
	OG0017397	0	0	0	4
	OG0017398	0	0	0	4
	OG0017404	0	0	0	4					LOC130901750	cardioacceleratory peptide receptor-like
	OG0017408	0	0	0	4
	OG0017415	0	0	0	4
	OG0017416	0	0	0	4
	OG0017417	0	0	0	4
	OG0017418	0	0	0	4
	OG0017419	0	0	0	4
	OG0017421	0	0	0	4
	OG0017434	0	0	0	4
	OG0017440	0	0	0	4
	OG0017445	0	0	0	4
	OG0017446	0	0	0	4
	OG0017448	0	0	0	4
	OG0017449	0	0	0	4
	OG0017451	0	0	0	4
	OG0017453	0	0	0	4
	OG0017456	0	0	0	4
	OG0017458	0	0	0	4
	OG0017459	0	0	0	4
	OG0017473	0	0	0	4
	OG0017474	0	0	0	4
	OG0017476	0	0	0	4
	OG0017485	0	0	0	4
	OG0017487	0	0	0	4
	OG0017490	0	0	0	4					LOC130898905	relaxin receptor 2-like
	OG0017493	0	0	0	4
	OG0017499	0	0	0	4
	OG0017501	0	0	0	4
	OG0017504	0	0	0	4
	OG0017505	0	0	0	4
	OG0017506	0	0	0	4
	OG0017507	0	0	0	4
	OG0017508	0	0	0	4
	OG0017510	0	0	0	4
	OG0017511	0	0	0	4
	OG0017513	0	0	0	4
	OG0017517	0	0	0	4
	OG0017519	0	0	0	4
	OG0017524	0	0	0	4
	OG0017525	0	0	0	4
	OG0017527	0	0	0	4
	OG0017528	0	0	0	4
	OG0017530	0	0	0	4
	OG0017531	0	0	0	4
	OG0017532	0	0	0	4
	OG0017534	0	0	0	4
	OG0017535	0	0	0	4
	OG0017536	0	0	0	4
	OG0017537	0	0	0	4
	OG0017538	0	0	0	4
	OG0017541	0	0	0	4
	OG0017543	0	0	0	4
	OG0017547	0	0	0	4
	OG0017550	0	0	0	4					Ipnit_14_003034	75.3418	7.8432	1.16743	6.71832	1.8383e-11	1.81739e-10	1.94746	0	0	97.1511	109.936	243.016
	OG0017553	0	0	0	4
	OG0017559	0	0	0	4					Ipnit_11_101984	3158.92	0.666995	0.112242	5.94247	2.8076e-09	2.19396e-08	2312.6	2439.87	2571.83	3929.81	3909.79	3789.62
	OG0017560	0	0	0	4
	OG0017561	0	0	0	4
	OG0017562	0	0	0	4
	OG0017564	0	0	0	4					Ipnit_9_010533	59.0106	4.99129	0.784394	6.36324	1.97538e-10	1.77494e-09	6.81609	3.96727	0	164.41	62.9551	115.916
	OG0017568	0	0	0	4
	OG0017569	0	0	0	4
	OG0017573	0	0	0	4
	OG0017580	0	0	0	4
	OG0017581	0	0	0	4
	OG0017588	0	0	0	4					Ipnit_15_003528	10.7749	0.346526	1.04265	0.332349	0.739625	0.828691	14.6059	11.9018	1.95502	10.6759	11.2755	14.2352
	OG0017589	0	0	0	4
	OG0017590	0	0	0	4					Ipnit_7_109891	223.672	0.496837	0.353306	1.40625	0.15965	0.267072	139.243	134.887	282.5	235.938	280.009	269.453
	OG0017591	0	0	0	4
	OG0017595	0	0	0	4
	OG0017596	0	0	0	4
	OG0017597	0	0	0	4
	OG0017598	0	0	0	4
	OG0017599	0	0	0	4
	OG0017603	0	0	0	4
	OG0017604	0	0	0	4
	OG0017605	0	0	0	4					Ipnit_5_107551	0	NA	NA	NA	NA	NA	0	0	0	0	0	0
	OG0017606	0	0	0	4
	OG0017607	0	0	0	4
	OG0017608	0	0	0	4
	OG0017610	0	0	0	4
	OG0017613	0	0	0	4
	OG0017617	0	0	0	4
	OG0017619	0	0	0	4
	OG0017621	0	0	0	4					Ipnit_12_102662	9.39084	6.70032	1.6992	3.94321	8.03973e-05	0.000318618	0	0	0	26.6899	10.3359	19.3193
	OG0017622	0	0	0	4
	OG0017624	0	0	0	4
	OG0017625	0	0	0	4
	OG0017638	0	0	0	4
	OG0017641	0	0	0	4
	OG0017642	0	0	0	4
	OG0017643	0	0	0	4
	OG0017644	0	0	0	4
	OG0017645	0	0	0	4
	OG0017648	0	0	0	4
	OG0017649	0	0	0	4
	OG0017653	0	0	0	4
	OG0017654	0	0	0	4
	OG0017657	0	0	0	4
	OG0017666	0	0	0	4
	OG0017668	0	0	0	4
	OG0017672	0	0	0	4
	OG0017677	0	0	0	4
	OG0017678	0	0	0	4
	OG0017690	0	0	0	4
	OG0017694	0	0	0	4
	OG0017698	0	0	0	4
	OG0017699	0	0	0	4
	OG0017700	0	0	0	4					Ipnit_5_008179	0.162918	-0.92458	4.08047	-0.226586	0.820745	NA	0	0	0.97751	0	0	0
	OG0017703	0	0	0	4					Ipnit_1_001005	15.0335	-1.5934	0.908034	-1.75478	0.0792976	0.149815	31.1593	24.7955	11.7301	12.8111	5.63777	4.06721
	OG0017705	0	0	0	4
	OG0017706	0	0	0	4
	OG0017707	0	0	0	4
	OG0017708	0	0	0	4
	OG0017716	0	0	0	4
	OG0017718	0	0	0	4
	OG0017728	0	0	0	4
	OG0017731	0	0	0	4
	OG0017732	0	0	0	4
	OG0017735	0	0	0	4
	OG0017741	0	0	0	4
	OG0017743	0	0	0	4
	OG0017745	0	0	0	4
	OG0017747	0	0	0	4
	OG0017751	0	0	0	4
	OG0017753	0	0	0	4
	OG0017755	0	0	0	4
	OG0017756	0	0	0	4
	OG0017761	0	0	0	4
	OG0017762	0	0	0	4
	OG0017765	0	0	0	4
	OG0017770	0	0	0	4
	OG0017779	0	0	0	4
	OG0017784	0	0	0	4
	OG0017785	0	0	0	4
	OG0017786	0	0	0	4
	OG0017788	0	0	0	4
	OG0017790	0	0	0	4
	OG0017791	0	0	0	4
	OG0017793	0	0	0	4
	OG0017794	0	0	0	4
	OG0017801	0	0	0	4
	OG0017805	0	0	0	4
	OG0017807	0	0	0	4
	OG0017808	0	0	0	4
	OG0017811	0	0	0	4
	OG0017814	0	0	0	4
	OG0017818	0	0	0	4
	OG0017820	0	0	0	4
	OG0017824	0	0	0	4
	OG0017828	0	0	0	4
	OG0017833	0	0	0	4
	OG0017841	0	0	0	4
	OG0017843	0	0	0	4					LOC130903783	kinesin-like protein CG14535
	OG0017845	0	0	0	4
	OG0017846	0	0	0	4
	OG0017847	0	0	0	4
	OG0017853	0	0	0	4
	OG0017854	0	0	0	4
	OG0017855	0	0	0	4
	OG0017860	0	0	0	4
	OG0017861	0	0	0	4
	OG0017865	0	0	0	4
	OG0017866	0	0	0	4
	OG0017867	0	0	0	4
	OG0017871	0	0	0	4
	OG0017872	0	0	0	4
	OG0017874	0	0	0	4
	OG0017885	0	0	0	4
	OG0017896	0	0	0	4
	OG0017908	0	0	0	4
	OG0017909	0	0	0	4
	OG0017911	0	0	0	4
	OG0017913	0	0	0	4
	OG0017918	0	0	0	4
	OG0017920	0	0	0	4
	OG0017925	0	0	0	4
	OG0017927	0	0	0	4
	OG0017928	0	0	0	4
	OG0017929	0	0	0	4
	OG0017931	0	0	0	4
	OG0017932	0	0	0	4
	OG0017936	0	0	0	4
	OG0017937	0	0	0	4
	OG0017938	0	0	0	4
	OG0017939	0	0	0	4
	OG0017941	0	0	0	4
	OG0017942	0	0	0	4
	OG0017946	0	0	0	4
	OG0017948	0	0	0	4
	OG0017949	0	0	0	4
	OG0017950	0	0	0	4
	OG0017952	0	0	0	4
	OG0017954	0	0	0	4					Ipnit_15_003543	525.817	1.31075	0.28533	4.59379	4.35267e-06	2.14581e-05	417.729	192.413	296.186	737.708	756.4	754.468
	OG0017963	0	0	0	4
	OG0017965	0	0	0	4
	OG0017967	0	0	0	4
	OG0017968	0	0	0	4
	OG0017974	0	0	0	4
	OG0017978	0	0	0	4
	OG0017979	0	0	0	4
	OG0017980	0	0	0	4
	OG0017981	0	0	0	4
	OG0017983	0	0	0	4
	OG0017984	0	0	0	4
	OG0017985	0	0	0	4
	OG0017986	0	0	0	4
	OG0017988	0	0	0	4
	OG0017989	0	0	0	4
	OG0017990	0	0	0	4
	OG0017991	0	0	0	4
	OG0017992	0	0	0	4
	OG0017995	0	0	0	4
	OG0017996	0	0	0	4
	OG0017997	0	0	0	4
	OG0018002	0	0	0	4
	OG0018003	0	0	0	4
	OG0018004	0	0	0	4
	OG0018010	0	0	0	4					Ipnit_1_000984	9113.79	0.393077	0.167845	2.34191	0.0191855	0.0443934	6552.21	9171.34	7915.88	11633.6	10139.5	9270.19
	OG0018013	0	0	0	4
	OG0018015	0	0	0	4
	OG0018022	0	0	0	4
	OG0018023	0	0	0	4
	OG0018024	0	0	0	4
	OG0018026	0	0	0	4
	OG0018033	0	0	0	4
	OG0018034	0	0	0	4
	OG0018036	0	0	0	4
	OG0018043	0	0	0	4
	OG0018044	0	0	0	4
	OG0018046	0	0	0	4
	OG0018052	0	0	0	4
	OG0018054	0	0	0	4					LOC130895238	early growth response protein 1-B
	OG0018056	0	0	0	4
	OG0018057	0	0	0	4					LOC130902139	uncharacterized LOC130902139
	OG0018058	0	0	0	4
	OG0018059	0	0	0	4					LOC130900532	uncharacterized LOC130900532
	OG0018060	0	0	0	4					LOC130901309	protein tiptop-like
	OG0018061	0	0	0	4					LOC130900700	uncharacterized LOC130900700
	OG0018063	0	0	0	4					LOC130902296	uncharacterized LOC130902296
	OG0018064	0	0	0	4					LOC130902560	rabankyrin-5
	OG0018065	0	0	0	4					LOC130901158	uncharacterized LOC130901158
	OG0018066	0	0	0	4					LOC130902515	uncharacterized LOC130902515
	OG0018067	0	0	0	4
	OG0018068	0	0	0	4
	OG0018069	0	0	0	4					LOC130901196	cyclic nucleotide-gated channel rod photoreceptor subunit alpha
	OG0018070	0	0	0	4					LOC130901193	maternal protein pumilio-like
	OG0018071	0	0	0	4					LOC130901190	uncharacterized LOC130901190
	OG0018072	0	0	0	4					LOC130902074	nucleolin-like
	OG0018073	0	0	0	4					LOC130902741	uncharacterized LOC130902741
	OG0018074	0	0	0	4					LOC130896635	uncharacterized LOC130896635
	OG0018075	0	0	0	4					LOC130896610	collagen alpha-1(II) chain-like
	OG0018076	0	0	0	4					LOC130896883	uncharacterized LOC130896883
	OG0018077	0	0	0	4					LOC130896210	putative uncharacterized protein DDB_G0271982
	OG0018078	0	0	0	4
	OG0018079	0	0	0	4					LOC130896862	eye-specific diacylglycerol kinase
	OG0018080	0	0	0	4
	OG0018081	0	0	0	4					LOC130896276	uncharacterized LOC130896276
	OG0018082	0	0	0	4					LOC130896454	SCY1-like protein 2
	OG0018083	0	0	0	4					LOC130896262	uncharacterized LOC130896262
	OG0018085	0	0	0	4					LOC130899525	uncharacterized LOC130899525
	OG0018086	0	0	0	4
	OG0018089	0	0	0	4
	OG0018090	0	0	0	4					LOC130900196	protein groucho
	OG0018091	0	0	0	4					LOC130899834	tRNA (uracil-5-)-methyltransferase homolog A
	OG0018092	0	0	0	4
	OG0018093	0	0	0	4					LOC130900343	uncharacterized LOC130900343
	OG0018094	0	0	0	4					LOC130900174	TLD domain-containing protein 2
	OG0018096	0	0	0	4					LOC130900025	putative carbonic anhydrase 3
	OG0018097	0	0	0	4					LOC130890672	adhesion G protein-coupled receptor B3-like
	OG0018098	0	0	0	4					LOC130904042	keratin-associated protein 5-5-like
	OG0018099	0	0	0	4					LOC130904060	neuroglobin-like
	OG0018100	0	0	0	4					LOC130904057	uncharacterized LOC130904057
	OG0018101	0	0	0	4					LOC130904067	longitudinals lacking protein%2C isoforms A/B/D/L
	OG0018102	0	0	0	4					LOC130903949	dihydropyrimidinase
	OG0018103	0	0	0	4
	OG0018104	0	0	0	4					LOC130890924	embryonic polarity protein dorsal-like
	OG0018105	0	0	0	4					LOC130890755	uncharacterized LOC130890755
	OG0018106	0	0	0	4					LOC130900475	UPF0545 protein C22orf39 homolog
	OG0018108	0	0	0	4					LOC130900481	semaphorin-2A
	OG0018109	0	0	0	4					LOC130900554	cuticle protein-like
	OG0018110	0	0	0	4
	OG0018111	0	0	0	4					LOC130902024	mucin-2
	OG0018112	0	0	0	4
	OG0018113	0	0	0	4					LOC130902755	roundabout homolog 2-like
	OG0018114	0	0	0	4
	OG0018115	0	0	0	4					LOC130900587	uncharacterized LOC130900587
	OG0018116	0	0	0	4					LOC130901567	copper chaperone for superoxide dismutase-like
	OG0018117	0	0	0	4					LOC130901330	uncharacterized LOC130901330
	OG0018118	0	0	0	4					LOC130902529	disintegrin and metalloproteinase domain-containing protein 11
	OG0018119	0	0	0	4
	OG0018121	0	0	0	4					LOC130900405	ATP-binding cassette sub-family C member 10
	OG0018122	0	0	0	4					LOC130903938	aldo-keto reductase family 1 member B1-like
	OG0018123	0	0	0	4					LOC130890727	uncharacterized LOC130890727
	OG0018124	0	0	0	4					LOC130890719	uncharacterized LOC130890719
	OG0018125	0	0	0	4					LOC130897054	homeobox protein OTX2-A-like
	OG0018126	0	0	0	4					LOC130897557	general odorant-binding protein 83a
	OG0018127	0	0	0	4
	OG0018128	0	0	0	4
	OG0018129	0	0	0	4
	OG0018130	0	0	0	4					LOC130897478	kin of IRRE-like protein 2
	OG0018132	0	0	0	4					LOC130897457	serine/threonine-protein kinase ULK2
	OG0018134	0	0	0	4					LOC130897396	uncharacterized LOC130897396
	OG0018135	0	0	0	4					LOC130897182	uncharacterized LOC130897182
	OG0018136	0	0	0	4					LOC130897171	fasciclin-2
	OG0018137	0	0	0	4					LOC130897355	brain protein I3
	OG0018138	0	0	0	4					LOC130897199	SPARC-related modular calcium-binding protein 2
	OG0018139	0	0	0	4					LOC130890879	lipase 3-like
	OG0018140	0	0	0	4
	OG0018141	0	0	0	4					LOC130904172	uncharacterized LOC130904172
	OG0018142	0	0	0	4					LOC130904037	cGMP-dependent protein kinase%2C isozyme 1-like
	OG0018144	0	0	0	4
	OG0018145	0	0	0	4					LOC130903806	phosphatidate cytidylyltransferase%2C photoreceptor-specific
	OG0018146	0	0	0	4					LOC130903381	transforming growth factor-beta-induced protein ig-h3
	OG0018148	0	0	0	4					LOC130899250	alpha-tocopherol transfer protein-like
	OG0018149	0	0	0	4					LOC130899388	ubiquitin domain-containing protein 1
	OG0018150	0	0	0	4					LOC130896186	uncharacterized LOC130896186
	OG0018151	0	0	0	4					LOC130896315	lachesin-like
	OG0018152	0	0	0	4
	OG0018154	0	0	0	4					LOC130896696	tyrosine-protein kinase receptor torso
	OG0018155	0	0	0	4
	OG0018156	0	0	0	4
	OG0018157	0	0	0	4					LOC130898943	phosphatase and actin regulator 3
	OG0018158	0	0	0	4					LOC130898774	uncharacterized LOC130898774
	OG0018159	0	0	0	4					LOC130898658	WW domain-containing oxidoreductase
	OG0018160	0	0	0	4
	OG0018161	0	0	0	4					LOC130898660	mucin-2-like
	OG0018162	0	0	0	4					LOC130898875	uncharacterized LOC130898875
	OG0018163	0	0	0	4
	OG0018164	0	0	0	4					LOC130898627	uncharacterized histidine-rich protein DDB_G0274557-like
	OG0018165	0	0	0	4					LOC130898648	uncharacterized LOC130898648
	OG0018166	0	0	0	4					LOC130898835	uncharacterized LOC130898835
	OG0018167	0	0	0	4					LOC130891975	general odorant-binding protein 70
	OG0018168	0	0	0	4					LOC130891997	uncharacterized LOC130891997
	OG0018169	0	0	0	4					LOC130892008	uncharacterized LOC130892008
	OG0018170	0	0	0	4					LOC130891611	uncharacterized LOC130891611
	OG0018171	0	0	0	4					LOC130891365	whirlin
	OG0018172	0	0	0	4					LOC130891209	uncharacterized LOC130891209
	OG0018173	0	0	0	4					LOC130891246	inducible metalloproteinase inhibitor protein
	OG0018174	0	0	0	4					LOC130891629	protein Wnt-1-like
	OG0018175	0	0	0	4
	OG0018176	0	0	0	4					LOC130891358	uncharacterized LOC130891358
	OG0018177	0	0	0	4
	OG0018179	0	0	0	4					LOC130891332	small proline-rich protein 2H-like
	OG0018180	0	0	0	4					LOC130891130	uncharacterized LOC130891130
	OG0018181	0	0	0	4					LOC130891131	uncharacterized LOC130891131
	OG0018182	0	0	0	4					LOC130891165	apoptosis inhibitor 5
	OG0018183	0	0	0	4					LOC130891642	homeobox protein orthopedia
	OG0018184	0	0	0	4
	OG0018185	0	0	0	4					LOC130891272	uncharacterized LOC130891272
	OG0018186	0	0	0	4
	OG0018187	0	0	0	4					LOC130892193	ras-like GTP-binding protein RhoL
	OG0018188	0	0	0	4					LOC130892870	uncharacterized LOC130892870
	OG0018189	0	0	0	4					LOC130892262	uncharacterized LOC130892262
	OG0018190	0	0	0	4
	OG0018191	0	0	0	4					LOC130893423	uncharacterized LOC130893423
	OG0018192	0	0	0	4					LOC130892787	uncharacterized LOC130892787
	OG0018193	0	0	0	4
	OG0018194	0	0	0	4
	OG0018196	0	0	0	4					LOC130893259	uncharacterized LOC130893259
	OG0018197	0	0	0	4					LOC130892376	UMP-CMP kinase 2%2C mitochondrial-like
	OG0018198	0	0	0	4					LOC130892532	porimin-like
	OG0018199	0	0	0	4					LOC130892898	uncharacterized LOC130892898
	OG0018200	0	0	0	4					LOC130892917	MIP18 family protein galla-1
	OG0018201	0	0	0	4
	OG0018202	0	0	0	4					LOC130892370	myrosinase 1-like
	OG0018203	0	0	0	4					LOC130892658	uncharacterized LOC130892658
	OG0018204	0	0	0	4					LOC130892541	protein PFC0760c-like
	OG0018205	0	0	0	4					LOC130892541	protein PFC0760c-like
	OG0018206	0	0	0	4					LOC130893204	cadherin-related tumor suppressor
	OG0018207	0	0	0	4					LOC130893229	uncharacterized LOC130893229
	OG0018208	0	0	0	4					LOC130893240	uncharacterized LOC130893240
	OG0018209	0	0	0	4					LOC130895415	uncharacterized LOC130895415
	OG0018210	0	0	0	4					LOC130894906	brachyurin-like
	OG0018211	0	0	0	4					LOC130895677	uncharacterized LOC130895677
	OG0018212	0	0	0	4					LOC130895299	MICOS complex subunit MIC13 homolog QIL1
	OG0018213	0	0	0	4					LOC130895239	scaffold attachment factor B2-like
	OG0018214	0	0	0	4					LOC130895032	uncharacterized LOC130895032
	OG0018217	0	0	0	4					LOC130894740	protein Skeletor%2C isoforms B/C
	OG0018218	0	0	0	4					LOC130895326	ATP-dependent RNA helicase abstrakt
	OG0018219	0	0	0	4					LOC130894920	extended synaptotagmin-2
	OG0018220	0	0	0	4					LOC130894920	extended synaptotagmin-2
	OG0018221	0	0	0	4					LOC130894791	mediator of RNA polymerase II transcription subunit 16
	OG0018222	0	0	0	4					LOC130895219	ATP-dependent RNA helicase ddx46-like
	OG0018223	0	0	0	4
	OG0018224	0	0	0	4					LOC130895186	gastrula zinc finger protein XlCGF28.1-like
	OG0018225	0	0	0	4					LOC130895440	gastrula zinc finger protein XlCGF57.1-like
	OG0018226	0	0	0	4					LOC130895441	gastrula zinc finger protein XlCGF57.1-like
	OG0018227	0	0	0	4					LOC130895474	uncharacterized LOC130895474
	OG0018228	0	0	0	4					LOC130895464	zinc finger protein OZF-like
	OG0018229	0	0	0	4					LOC130895481	zinc finger protein ZFP2-like
	OG0018230	0	0	0	4					LOC130895487	zinc finger protein OZF-like
	OG0018231	0	0	0	4					LOC130895732	zinc finger protein OZF-like
	OG0018232	0	0	0	4					LOC130895520	zinc finger protein 271-like
	OG0018234	0	0	0	4					LOC130894409	NADP-dependent malic enzyme-like
	OG0018235	0	0	0	4
	OG0018236	0	0	0	4
	OG0018237	0	0	0	4
	OG0018238	0	0	0	4					LOC130894511	uncharacterized LOC130894511
	OG0018239	0	0	0	4
	OG0018240	0	0	0	4					LOC130894469	probable ATP-dependent RNA helicase Dbp73D
	OG0018241	0	0	0	4					LOC130894182	scavenger receptor class B member 1-like
	OG0018242	0	0	0	4
	OG0018243	0	0	0	4					LOC130894116	uncharacterized LOC130894116
	OG0018244	0	0	0	4					LOC130894382	rho GTPase-activating protein 21-B
	OG0018245	0	0	0	4
	OG0018246	0	0	0	4					LOC130894372	RNA-binding protein fusilli
	OG0018247	0	0	0	4					LOC130894276	uncharacterized LOC130894276
	OG0018248	0	0	0	4					LOC130893786	laminin subunit alpha-2-like
	OG0018250	0	0	0	4
	OG0018251	0	0	0	4					LOC130898237	A disintegrin and metalloproteinase with thrombospondin motifs like
	OG0018252	0	0	0	4					LOC130898270	uncharacterized LOC130898270
	OG0018253	0	0	0	4					LOC130897966	cyclic nucleotide-gated cation channel subunit A
	OG0018254	0	0	0	4					LOC130898177	peroxidase-like
	OG0018255	0	0	0	4
	OG0018256	0	0	0	4
	OG0018257	0	0	0	4					LOC130898353	uncharacterized LOC130898353
	OG0018258	0	0	0	4					LOC130898212	tropomyosin-like
	OG0018285	0	0	0	4
	OG0018288	0	0	0	4					LOC130891639	dopamine receptor 1
	OG0018290	0	0	0	4					LOC130892805	uncharacterized LOC130892805
	OG0018292	0	0	0	4					LOC130897529	anoctamin-4-like
	OG0018294	0	0	0	4					LOC130902027	opioid-binding protein/cell adhesion molecule-like
	OG0018297	0	0	0	4
	OG0018306	0	0	0	4
	OG0018307	0	0	0	4
	OG0018308	0	0	0	4
	OG0018315	0	0	0	4
	OG0018316	0	0	0	4
	OG0018318	0	0	0	4
	OG0018319	0	0	0	4
	OG0018325	0	0	0	4					Ipnit_3_105583	0	NA	NA	NA	NA	NA	0	0	0	0	0	0
	OG0018326	0	0	0	4
	OG0018328	0	0	0	4
	OG0018331	0	0	0	4
	OG0018335	0	0	0	4
	OG0018336	0	0	0	4
	OG0018337	0	0	0	4
	OG0018338	0	0	0	4
	OG0018339	0	0	0	4
	OG0018340	0	0	0	4
	OG0018342	0	0	0	4
	OG0018356	0	0	0	4
	OG0018357	0	0	0	4
	OG0018362	0	0	0	4
	OG0018368	0	0	0	4
	OG0018374	0	0	0	4
	OG0018383	0	0	0	4
	OG0018384	0	0	0	4
	OG0018385	0	0	0	4
	OG0018387	0	0	0	4
	OG0018388	0	0	0	4
	OG0018395	0	0	0	4
	OG0018398	0	0	0	4
	OG0018399	0	0	0	4
	OG0018400	0	0	0	4
	OG0018401	0	0	0	4
	OG0018402	0	0	0	4
	OG0018409	0	0	0	4
	OG0018414	0	0	0	4
	OG0018418	0	0	0	4
	OG0018427	0	0	0	4
	OG0018439	0	0	0	4
	OG0018443	0	0	0	4
	OG0018491	0	0	0	4					Ipnit_11_102136	638.009	-0.339658	0.197143	-1.7229	0.084907	0.158759	753.665	751.798	632.449	657.638	477.331	555.174
	OG0018500	0	0	0	4
	OG0018503	0	0	0	4
	OG0018504	0	0	0	4
	OG0018505	0	0	0	4
	OG0018514	0	0	0	4
	OG0018515	0	0	0	4
	OG0018518	0	0	0	4
	OG0018519	0	0	0	4
	OG0018521	0	0	0	4
	OG0018524	0	0	0	4
	OG0018532	0	0	0	4
	OG0018533	0	0	0	4
	OG0018534	0	0	0	4
	OG0018539	0	0	0	4
	OG0018556	0	0	0	4
	OG0018557	0	0	0	4
	OG0018574	0	0	0	4
	OG0018579	0	0	0	4
	OG0018580	0	0	0	4
	OG0018581	0	0	0	4
	OG0018617	0	0	0	4
	OG0018624	0	0	0	4
	OG0018642	0	0	0	4
	OG0018650	0	0	0	4
	OG0018655	0	0	0	4
	OG0018672	0	0	0	4
	OG0018674	0	0	0	4
	OG0018678	0	0	0	4
	OG0018696	0	0	0	4
	OG0018700	0	0	0	4
	OG0018720	0	0	0	4
	OG0018721	0	0	0	4
	OG0018749	0	0	0	4
	OG0018750	0	0	0	4
	OG0018751	0	0	0	4
	OG0018752	0	0	0	4
	OG0018761	0	0	0	4
	OG0018779	0	0	0	4
	OG0018781	0	0	0	4
	OG0009549	0	0	0	5
	OG0010080	0	0	1	5
	OG0010083	0	0	5	5
	OG0010093	0	0	6	5
	OG0010148	0	0	0	5
	OG0010168	0	0	1	5
	OG0010314	0	0	1	5
	OG0010434	0	0	0	5
	OG0010462	0	0	2	5
	OG0010596	0	0	0	5
	OG0010639	0	0	0	5
	OG0010670	0	0	1	5
	OG0010872	0	1	1	5
	OG0010899	0	0	0	5
	OG0011003	0	3	2	5
	OG0011170	0	0	1	5
	OG0011218	0	0	0	5					LOC130902798	E3 ubiquitin-protein ligase MIB1
	OG0011227	0	0	1	5
	OG0011237	0	0	0	5
	OG0011253	0	0	0	5
	OG0011397	0	0	0	5
	OG0011441	0	3	0	5					LOC130900281	uncharacterized LOC130900281
	OG0011577	0	0	0	5					LOC130903918	bridge-like lipid transfer protein family member 3B
	OG0011595	0	0	0	5
	OG0011606	0	0	0	5
	OG0011706	0	0	1	5
	OG0011712	0	0	0	5
	OG0011741	0	0	0	5
	OG0011764	0	0	1	5
	OG0011814	0	0	1	5
	OG0011843	0	0	0	5
	OG0011845	0	0	1	5
	OG0011870	0	0	0	5
	OG0011893	0	0	0	5
	OG0011905	0	0	0	5
	OG0011919	0	0	1	5
	OG0012010	0	0	0	5
	OG0012011	0	0	1	5
	OG0012012	0	0	1	5
	OG0012030	0	0	2	5
	OG0012156	0	0	0	5
	OG0012193	0	0	1	5
	OG0012301	0	0	0	5
	OG0012391	0	0	1	5
	OG0012452	0	0	0	5
	OG0012466	0	0	0	5
	OG0012538	0	0	1	5
	OG0012544	0	0	0	5
	OG0012593	0	0	0	5
	OG0012611	0	0	3	5					LOC130893977	ATP-dependent DNA helicase pif1-like
	OG0012705	0	0	0	5
	OG0012728	0	0	2	5	LOC109602171	potassium channel subfamily T member 2
	OG0012756	0	0	1	5
	OG0012799	0	0	0	5
	OG0012858	0	0	1	5
	OG0012927	0	0	1	5
	OG0013079	0	0	0	5
	OG0013096	0	0	0	5
	OG0013107	0	0	0	5
	OG0013110	0	0	0	5
	OG0013203	0	0	1	5					Ipnit_13_103171	704.609	0.930972	0.225578	4.12705	3.67443e-05	0.000154541	563.788	477.065	413.487	943.753	726.332	1103.23
	OG0013208	0	0	0	5
	OG0013243	0	0	0	5
	OG0013269	0	0	0	5
	OG0013324	0	0	0	5
	OG0013342	0	0	1	5
	OG0013366	0	0	1	5
	OG0013369	0	0	0	5
	OG0013467	0	0	1	5	LOC109600882	beta-1%2C3-glucan-binding protein-like
	OG0013530	0	0	0	5
	OG0013535	0	0	1	5
	OG0013542	0	0	0	5
	OG0013548	0	0	0	5
	OG0013572	0	0	0	5
	OG0013575	0	0	0	5
	OG0013608	0	0	0	5
	OG0013611	0	0	0	5
	OG0013615	0	0	0	5
	OG0013634	0	0	0	5
	OG0013666	0	0	1	5
	OG0013681	0	0	0	5
	OG0013695	0	0	0	5
	OG0013722	0	0	0	5					LOC130892898	uncharacterized LOC130892898
	OG0013723	0	0	0	5					LOC130893042	protein obstructor-E-like
	OG0013748	0	0	0	5
	OG0013765	0	0	0	5
	OG0013823	0	0	0	5
	OG0013945	0	0	1	5
	OG0013947	0	0	1	5
	OG0013950	0	0	1	5
	OG0013961	0	0	1	5
	OG0013962	0	0	0	5
	OG0013972	0	0	1	5
	OG0013977	0	0	0	5
	OG0013991	0	0	1	5
	OG0014006	0	0	0	5
	OG0014019	0	0	0	5
	OG0014037	0	0	0	5
	OG0014068	0	0	0	5
	OG0014073	0	0	0	5
	OG0014095	0	0	0	5
	OG0014127	0	0	0	5
	OG0014158	0	0	0	5					LOC130899699	diacylglycerol kinase epsilon
	OG0014194	0	0	0	5					LOC130890720	uncharacterized LOC130890720
	OG0014201	0	0	0	5					LOC130903879	uncharacterized LOC130903879
	OG0014296	0	0	1	5
	OG0014335	0	0	2	5
	OG0014343	0	0	0	5
	OG0014382	0	0	0	5
	OG0014383	0	0	0	5
	OG0014396	0	0	0	5
	OG0014400	0	0	0	5
	OG0014420	0	0	0	5
	OG0014426	0	0	1	5
	OG0014427	0	0	1	5
	OG0014439	0	0	1	5
	OG0014471	0	0	1	5
	OG0014499	0	0	0	5
	OG0014508	0	0	0	5
	OG0014519	0	0	0	5
	OG0014528	0	0	1	5
	OG0014538	0	0	0	5
	OG0014541	0	0	0	5
	OG0014550	0	0	0	5
	OG0014559	0	0	2	5
	OG0014560	0	0	0	5					LOC130901092	trehalase-like
	OG0014604	0	0	1	5
	OG0014608	0	0	0	5
	OG0014654	0	0	2	5					LOC130903099	synaptic vesicular amine transporter
	OG0014705	0	0	0	5
	OG0014719	0	0	0	5					LOC130893919	N-acetylgalactosamine kinase
	OG0014724	0	0	0	5					LOC130894877	zinc finger protein OZF-like
	OG0014738	0	0	0	5
	OG0014750	0	0	1	5
	OG0014782	0	0	0	5
	OG0014789	0	0	0	5
	OG0014845	0	0	0	5
	OG0014874	0	0	0	5
	OG0014899	0	0	0	5
	OG0014901	0	0	0	5
	OG0014902	0	0	1	5
	OG0014904	0	0	0	5
	OG0014907	0	0	0	5
	OG0014908	0	0	0	5
	OG0014912	0	0	0	5	LOC126265866	uncharacterized LOC126265866
	OG0014928	0	0	0	5
	OG0014950	0	0	1	5
	OG0014961	0	0	0	5
	OG0014963	0	0	1	5
	OG0014964	0	0	1	5
	OG0014965	0	0	0	5
	OG0014971	0	0	1	5
	OG0014975	0	0	0	5
	OG0014990	0	0	2	5
	OG0014994	0	0	0	5
	OG0014996	0	0	0	5
	OG0014997	0	0	0	5
	OG0015013	0	0	0	5
	OG0015019	0	0	0	5
	OG0015029	0	0	0	5
	OG0015034	0	0	0	5
	OG0015037	0	0	0	5
	OG0015078	0	0	2	5
	OG0015099	0	0	0	5
	OG0015103	0	0	0	5
	OG0015105	0	0	0	5
	OG0015110	0	0	0	5					LOC130895361	zinc finger protein ZFP2-like
	OG0015114	0	0	1	5
	OG0015115	0	0	0	5
	OG0015127	0	0	0	5
	OG0015134	0	0	0	5
	OG0015135	0	0	0	5
	OG0015138	0	0	1	5
	OG0015141	0	0	0	5
	OG0015147	0	0	1	5
	OG0015151	0	0	0	5
	OG0015155	0	0	0	5
	OG0015160	0	0	0	5
	OG0015179	0	0	0	5
	OG0015192	0	0	0	5
	OG0015197	0	0	0	5
	OG0015227	0	0	1	5					Ipnit_13_002724	0.33477	0.0372012	4.08047	0.00911687	0.992726	NA	0	0.991818	0	0	0	1.0168
	OG0015242	0	0	2	5
	OG0015267	0	0	0	5					LOC130896296	homeobox protein Hox-D9-like
	OG0015270	0	0	0	5
	OG0015294	0	0	0	5
	OG0015296	0	0	1	5
	OG0015297	0	1	0	5
	OG0015329	0	0	0	5
	OG0015385	0	0	0	5
	OG0015445	0	0	1	5
	OG0015450	0	0	1	5
	OG0015451	0	0	0	5
	OG0015454	0	0	0	5
	OG0015456	0	0	0	5
	OG0015458	0	0	1	5
	OG0015460	0	0	1	5
	OG0015464	0	0	1	5
	OG0015465	0	0	1	5
	OG0015469	0	0	0	5
	OG0015470	0	0	0	5
	OG0015472	0	0	0	5
	OG0015481	0	0	0	5
	OG0015487	0	0	1	5
	OG0015509	0	0	0	5
	OG0015516	0	0	0	5
	OG0015521	0	0	0	5
	OG0015528	0	0	1	5
	OG0015530	0	0	0	5
	OG0015532	0	0	1	5
	OG0015543	0	0	0	5	LOC109608585	protein tramtrack%2C beta isoform
	OG0015548	0	0	0	5
	OG0015574	0	0	0	5
	OG0015577	0	0	0	5
	OG0015580	0	0	1	5
	OG0015582	0	0	1	5
	OG0015588	0	0	1	5
	OG0015589	0	0	0	5
	OG0015590	0	0	1	5
	OG0015594	0	0	1	5
	OG0015597	0	0	1	5
	OG0015598	0	0	1	5
	OG0015599	0	0	1	5
	OG0015609	0	0	0	5
	OG0015611	0	0	0	5
	OG0015612	0	0	0	5
	OG0015620	0	0	0	5
	OG0015628	0	0	1	5
	OG0015643	0	0	0	5					Ipnit_1_001020	3003.77	-0.133372	0.184452	-0.723073	0.469635	0.608414	3422.65	2676.92	3327.45	3304.2	2303.03	2988.38
	OG0015653	0	0	0	5
	OG0015656	0	0	0	5
	OG0015657	0	0	0	5
	OG0015660	0	0	0	5
	OG0015678	0	0	0	5					Ipnit_5_007037	281.861	-1.08074	0.221517	-4.8788	1.06734e-06	5.8118e-06	384.622	353.087	410.554	165.477	171.012	206.411
	OG0015689	0	0	0	5
	OG0015691	0	0	1	5
	OG0015692	0	0	1	5
	OG0015693	0	0	0	5
	OG0015698	0	0	0	5
	OG0015709	0	0	1	5
	OG0015713	0	0	0	5
	OG0015732	0	0	0	5
	OG0015735	0	0	0	5
	OG0015736	0	0	1	5
	OG0015738	0	0	1	5
	OG0015740	0	0	0	5
	OG0015741	0	0	1	5
	OG0015742	0	0	0	5
	OG0015746	0	0	0	5
	OG0015747	0	0	0	5
	OG0015759	0	0	1	5
	OG0015760	0	0	0	5
	OG0015767	0	0	0	5
	OG0015770	0	0	0	5
	OG0015773	0	0	0	5
	OG0015776	0	0	0	5
	OG0015783	0	0	0	5
	OG0015796	0	0	0	5
	OG0015797	0	0	0	5
	OG0015806	0	0	0	5
	OG0015807	0	0	0	5					Ipnit_1_000197	314.85	-0.740997	0.191297	-3.87355	0.000107264	0.000414796	408.966	392.76	380.252	227.398	237.726	241.999
	OG0015810	0	0	1	5
	OG0015821	0	0	0	5
	OG0015822	0	0	0	5
	OG0015826	0	0	0	5
	OG0015829	0	0	0	5
	OG0015834	0	0	0	5
	OG0015838	0	0	0	5
	OG0015854	0	0	0	5
	OG0015864	0	0	0	5
	OG0015879	0	0	0	5
	OG0015884	0	0	0	5
	OG0015885	0	0	0	5
	OG0015887	0	0	0	5
	OG0015893	0	0	1	5
	OG0015913	0	0	0	5
	OG0015928	0	0	0	5
	OG0015929	0	0	0	5
	OG0015937	0	0	0	5					LOC130899616	uncharacterized protein DDB_G0274171-like
	OG0015950	0	0	0	5					LOC130899835	uncharacterized LOC130899835
	OG0015955	0	0	0	5					LOC130897033	uncharacterized LOC130897033
	OG0015963	0	0	0	5					LOC130891327	uncharacterized LOC130891327
	OG0015964	0	0	0	5
	OG0015966	0	0	0	5					LOC130893429	prothoracicostatic peptide
	OG0015976	0	0	0	5					LOC130894206	selenoprotein M-like
	OG0015981	0	0	0	5					LOC130897807	uncharacterized LOC130897807
	OG0015993	0	0	0	5
	OG0016001	0	0	0	5
	OG0016004	0	0	1	5
	OG0016023	0	0	0	5
	OG0016026	0	0	0	5
	OG0016037	0	0	1	5
	OG0016045	0	0	0	5
	OG0016055	0	0	0	5
	OG0016090	0	0	0	5
	OG0016101	0	0	0	5
	OG0016147	0	0	0	5
	OG0016186	0	0	0	5
	OG0016191	0	0	0	5
	OG0016193	0	0	0	5
	OG0016198	0	0	0	5
	OG0016199	0	0	0	5
	OG0016201	0	0	0	5
	OG0016202	0	0	0	5
	OG0016204	0	0	0	5
	OG0016205	0	0	0	5
	OG0016208	0	0	0	5
	OG0016209	0	0	0	5
	OG0016210	0	0	0	5
	OG0016212	0	0	0	5
	OG0016217	0	0	0	5
	OG0016218	0	0	0	5
	OG0016221	0	0	0	5
	OG0016222	0	0	0	5
	OG0016225	0	0	0	5
	OG0016226	0	0	0	5
	OG0016227	0	0	0	5
	OG0016228	0	0	0	5
	OG0016231	0	0	0	5
	OG0016232	0	0	0	5
	OG0016237	0	0	0	5
	OG0016238	0	0	0	5
	OG0016240	0	0	0	5
	OG0016241	0	0	0	5
	OG0016242	0	0	0	5
	OG0016243	0	0	0	5
	OG0016245	0	0	0	5
	OG0016247	0	0	0	5
	OG0016248	0	0	0	5
	OG0016249	0	0	0	5
	OG0016250	0	0	0	5
	OG0016251	0	0	0	5
	OG0016252	0	0	0	5
	OG0016253	0	0	0	5
	OG0016256	0	0	0	5
	OG0016257	0	0	0	5
	OG0016261	0	0	0	5
	OG0016263	0	0	0	5
	OG0016265	0	0	0	5
	OG0016268	0	0	0	5
	OG0016272	0	0	0	5
	OG0016273	0	0	0	5
	OG0016274	0	0	0	5
	OG0016276	0	0	0	5
	OG0016277	0	0	0	5
	OG0016278	0	0	0	5
	OG0016279	0	0	0	5
	OG0016280	0	0	0	5
	OG0016284	0	0	0	5	LOC109602905	WD repeat-containing protein 44
	OG0016286	0	0	0	5	LOC126265261	uncharacterized LOC126265261
	OG0016295	0	0	0	5
	OG0016296	0	0	0	5
	OG0016297	0	0	0	5
	OG0016299	0	0	0	5
	OG0016302	0	0	0	5
	OG0016304	0	0	0	5
	OG0016305	0	0	0	5
	OG0016306	0	0	0	5
	OG0016308	0	0	0	5
	OG0016312	0	0	0	5
	OG0016315	0	0	0	5
	OG0016317	0	0	0	5
	OG0016318	0	0	0	5
	OG0016329	0	0	0	5
	OG0016332	0	0	0	5
	OG0016336	0	0	0	5
	OG0016337	0	0	0	5
	OG0016338	0	0	0	5
	OG0016342	0	0	0	5
	OG0016352	0	0	0	5
	OG0016364	0	0	0	5
	OG0016397	0	0	0	5
	OG0016398	0	0	0	5
	OG0016400	0	0	0	5
	OG0016409	0	0	0	5
	OG0016421	0	0	0	5
	OG0016432	0	0	0	5
	OG0016438	0	0	0	5					LOC130900768	zinc finger protein 124-like
	OG0016439	0	0	0	5
	OG0016440	0	0	0	5
	OG0016444	0	0	0	5
	OG0016445	0	0	0	5
	OG0016446	0	0	0	5
	OG0016453	0	0	0	5
	OG0016457	0	0	0	5
	OG0016458	0	0	0	5					Ipnit_3_106116	3413.01	-2.89314	0.185471	-15.5989	7.40051e-55	5.97367e-53	5938.76	6596.58	5513.16	693.936	718.815	1016.8
	OG0016463	0	0	0	5
	OG0016467	0	0	0	5
	OG0016469	0	0	0	5
	OG0016483	0	0	0	5
	OG0016489	0	0	0	5
	OG0016499	0	0	0	5
	OG0016500	0	0	0	5
	OG0016501	0	0	0	5					Ipnit_1_001173	456.036	7.53574	1.9115	3.94231	8.07002e-05	0.000319474	0	0	14.6627	919.199	735.728	1066.63
	OG0016504	0	0	0	5					Ipnit_2_004263	1389.44	-0.884994	0.159942	-5.53323	3.14391e-08	2.14924e-07	1764.39	2058.02	1585.52	1014.21	905.801	1008.67
	OG0016506	0	0	0	5					Ipnit_12_102368	125.341	-0.150122	0.307755	-0.487798	0.625693	0.74034	128.532	155.715	111.436	105.692	129.669	121
	OG0016507	0	0	0	5
	OG0016509	0	0	0	5
	OG0016510	0	0	0	5
	OG0016515	0	0	0	5
	OG0016520	0	0	0	5
	OG0016521	0	0	0	5
	OG0016522	0	0	0	5
	OG0016525	0	0	0	5
	OG0016526	0	0	0	5
	OG0016527	0	0	0	5
	OG0016528	0	0	0	5
	OG0016530	0	0	0	5
	OG0016531	0	0	0	5
	OG0016532	0	0	0	5
	OG0016537	0	0	0	5					LOC130895452	oocyte zinc finger protein XlCOF6-like
	OG0016539	0	0	0	5
	OG0016544	0	0	0	5
	OG0016548	0	0	0	5
	OG0016550	0	0	0	5
	OG0016552	0	0	0	5
	OG0016553	0	0	0	5
	OG0016559	0	0	0	5
	OG0016561	0	0	0	5
	OG0016569	0	0	0	5
	OG0016574	0	0	0	5
	OG0016575	0	0	0	5
	OG0016577	0	0	0	5
	OG0016582	0	0	0	5
	OG0016588	0	0	0	5
	OG0016594	0	0	0	5
	OG0016595	0	0	0	5
	OG0016600	0	0	0	5
	OG0016601	0	0	0	5					Ipnit_1_000916	1.87389	3.28248	3.03329	1.08215	0.279185	NA	0.973728	0	0	2.13519	0	8.13442
	OG0016603	0	0	0	5
	OG0016606	0	0	0	5
	OG0016626	0	0	0	5
	OG0016629	0	0	0	5
	OG0016631	0	0	0	5
	OG0016635	0	0	0	5
	OG0016637	0	0	0	5
	OG0016638	0	0	0	5
	OG0016639	0	0	0	5
	OG0016642	0	0	0	5
	OG0016648	0	0	0	5
	OG0016656	0	0	0	5
	OG0016658	0	0	0	5
	OG0016660	0	0	0	5
	OG0016665	0	0	0	5
	OG0016671	0	0	0	5
	OG0016673	0	0	0	5
	OG0016683	0	0	0	5
	OG0016684	0	0	0	5
	OG0016686	0	0	0	5					LOC130900584	uncharacterized LOC130900584
	OG0016689	0	0	0	5
	OG0016690	0	0	0	5					LOC130893603	AF4/FMR2 family member lilli
	OG0016694	0	0	0	5					LOC130891391	uncharacterized LOC130891391
	OG0016696	0	0	0	5
	OG0016699	0	0	0	5
	OG0016700	0	0	0	5
	OG0016703	0	0	0	5
	OG0016712	0	0	0	5
	OG0016713	0	0	0	5
	OG0016718	0	0	0	5
	OG0016726	0	0	0	5
	OG0016738	0	0	0	5
	OG0016760	0	0	0	5
	OG0016769	0	0	0	5					LOC130897564	calcium/calmodulin-dependent protein kinase kinase 1
	OG0016770	0	0	0	5
	OG0016772	0	0	0	5
	OG0016775	0	0	0	5
	OG0016782	0	0	0	5
	OG0016783	0	0	0	5
	OG0016786	0	0	0	5
	OG0016793	0	0	0	5					LOC130895172	peroxidasin
	OG0016810	0	0	0	5
	OG0016811	0	0	0	5
	OG0016812	0	0	0	5
	OG0016813	0	0	0	5
	OG0016817	0	0	0	5
	OG0016820	0	0	0	5
	OG0016821	0	0	0	5
	OG0016823	0	0	0	5
	OG0016824	0	0	0	5
	OG0016825	0	0	0	5
	OG0016826	0	0	0	5
	OG0016827	0	0	0	5
	OG0016832	0	0	0	5
	OG0016833	0	0	0	5
	OG0016835	0	0	0	5
	OG0016844	0	0	0	5					LOC130893626	longitudinals lacking protein-like
	OG0016847	0	0	0	5
	OG0016852	0	0	0	5
	OG0016853	0	0	0	5
	OG0016859	0	0	0	5
	OG0016860	0	0	0	5
	OG0016861	0	0	0	5					LOC130891820	uncharacterized LOC130891820
	OG0016863	0	0	0	5					LOC130899972	uncharacterized LOC130899972
	OG0016865	0	0	0	5					Ipnit_13_002762	0.662128	0.030843	3.53381	0.00872798	0.993036	NA	0.973728	0.991818	0	1.06759	0.939628	0
	OG0016874	0	0	0	5
	OG0016875	0	0	0	5
	OG0016881	0	0	0	5					LOC130901364	homeobox protein PKNOX2-like
	OG0016882	0	0	0	5					LOC130900930	uncharacterized LOC130900930
	OG0016883	0	0	0	5					LOC130900929	uncharacterized LOC130900929
	OG0016885	0	0	0	5					LOC130900647	uncharacterized LOC130900647
	OG0016886	0	0	0	5					LOC130902222	uncharacterized LOC130902222
	OG0016887	0	0	0	5					LOC130902784	THAP domain-containing protein 5-like
	OG0016888	0	0	0	5					LOC130901877	calcium/calmodulin-dependent protein kinase type II alpha chain
	OG0016889	0	0	0	5					LOC130901082	uncharacterized LOC130901082
	OG0016890	0	0	0	5					LOC130896612	uncharacterized LOC130896612
	OG0016891	0	0	0	5					LOC130896609	zwei Ig domain protein zig-8-like
	OG0016894	0	0	0	5					LOC130899936	uncharacterized LOC130899936
	OG0016896	0	0	0	5					LOC130899926	protein D2-like
	OG0016897	0	0	0	5					LOC130900341	trypsin iota-like
	OG0016898	0	0	0	5					LOC130900023	uncharacterized LOC130900023
	OG0016900	0	0	0	5					LOC130904067	longitudinals lacking protein%2C isoforms A/B/D/L
	OG0016901	0	0	0	5					LOC130901230	uncharacterized LOC130901230
	OG0016902	0	0	0	5					LOC130902027	opioid-binding protein/cell adhesion molecule-like
	OG0016903	0	0	0	5					LOC130902505	putative mediator of RNA polymerase II transcription subunit 26
	OG0016904	0	0	0	5
	OG0016906	0	0	0	5					LOC130900991	uncharacterized LOC130900991
	OG0016907	0	0	0	5					LOC130903930	uncharacterized LOC130903930
	OG0016910	0	0	0	5					LOC130897135	synaptotagmin-C-like
	OG0016913	0	0	0	5					LOC130897605	neurogenic locus protein delta-like
	OG0016914	0	0	0	5
	OG0016915	0	0	0	5					LOC130897178	glycine-rich protein 1
	OG0016916	0	0	0	5
	OG0016917	0	0	0	5					LOC130897150	ribonuclease H2 subunit C
	OG0016918	0	0	0	5					LOC130904133	uncharacterized LOC130904133
	OG0016919	0	0	0	5					LOC130903847	gastrula zinc finger protein XlCGF46.1-like
	OG0016920	0	0	0	5					LOC130903764	serine/threonine-protein kinase rio2-like
	OG0016922	0	0	0	5					LOC130904264	MOB kinase activator-like 2
	OG0016925	0	0	0	5					LOC130903664	gamma-interferon-inducible lysosomal thiol reductase-like
	OG0016926	0	0	0	5					LOC130899380	uncharacterized LOC130899380
	OG0016927	0	0	0	5					LOC130896295	metabotropic glutamate receptor-like protein P
	OG0016930	0	0	0	5					LOC130899096	uncharacterized LOC130899096
	OG0016931	0	0	0	5					LOC130898780	protein peste-like
	OG0016932	0	0	0	5					LOC130898670	rRNA 2'-O-methyltransferase fibrillarin-like
	OG0016934	0	0	0	5					LOC130898459	uncharacterized LOC130898459
	OG0016935	0	0	0	5					LOC130891441	ferritin subunit-like
	OG0016936	0	0	0	5
	OG0016937	0	0	0	5					LOC130891308	phenoloxidase-activating factor 3-like
	OG0016938	0	0	0	5					LOC130891867	uncharacterized LOC130891867
	OG0016939	0	0	0	5					LOC130891652	arrestin domain-containing protein 3-like
	OG0016940	0	0	0	5					LOC130891507	BMP-binding endothelial regulator protein-like
	OG0016942	0	0	0	5					LOC130891111	uncharacterized LOC130891111
	OG0016943	0	0	0	5					LOC130892769	uncharacterized LOC130892769
	OG0016944	0	0	0	5					LOC130893228	uncharacterized LOC130893228
	OG0016945	0	0	0	5					LOC130892824	G1/S-specific cyclin-D3-like
	OG0016946	0	0	0	5					LOC130895178	uncharacterized LOC130895178
	OG0016947	0	0	0	5					LOC130894864	NPC intracellular cholesterol transporter 2-like
	OG0016948	0	0	0	5					LOC130895668	uncharacterized LOC130895668
	OG0016949	0	0	0	5					LOC130895668	uncharacterized LOC130895668
	OG0016950	0	0	0	5					LOC130895687	uncharacterized LOC130895687
	OG0016951	0	0	0	5					LOC130895686	uncharacterized LOC130895686
	OG0016952	0	0	0	5					LOC130894790	uncharacterized LOC130894790
	OG0016953	0	0	0	5					LOC130896027	uncharacterized LOC130896027
	OG0016954	0	0	0	5					LOC130895958	tenecin-1
	OG0016957	0	0	0	5					LOC130895169	homeobox protein MOX-2
	OG0016958	0	0	0	5
	OG0016959	0	0	0	5					LOC130894267	uncharacterized LOC130894267
	OG0016961	0	0	0	5					LOC130894602	homeobox protein H17-like
	OG0016964	0	0	0	5					LOC130897823	ecdysteroid-regulated 16 kDa protein-like
	OG0016965	0	0	0	5					LOC130898171	peroxidase
	OG0016966	0	0	0	5
	OG0016967	0	0	0	5					LOC130898081	lysosome-associated membrane glycoprotein 2-like
	OG0016988	0	0	0	5
	OG0016993	0	0	0	5
	OG0017009	0	0	0	5
	OG0017010	0	0	0	5
	OG0017011	0	0	0	5
	OG0017018	0	0	0	5
	OG0017020	0	0	0	5
	OG0017022	0	0	0	5
	OG0017026	0	0	0	5
	OG0017028	0	0	0	5
	OG0017039	0	0	0	5
	OG0017040	0	0	0	5
	OG0017041	0	0	0	5
	OG0017042	0	0	0	5
	OG0017047	0	0	0	5
	OG0017048	0	0	0	5
	OG0017049	0	0	0	5
	OG0017054	0	0	0	5
	OG0017058	0	0	0	5
	OG0017062	0	0	0	5
	OG0017063	0	0	0	5
	OG0017068	0	0	0	5
	OG0017080	0	0	0	5
	OG0017137	0	0	0	5
	OG0017148	0	0	0	5
	OG0017156	0	0	0	5
	OG0017185	0	0	0	5
	OG0017199	0	0	0	5
	OG0017208	0	0	0	5
	OG0017215	0	0	0	5
	OG0017252	0	0	0	5
	OG0017278	0	0	0	5
	OG0009539	0	0	1	6
	OG0010169	0	0	2	6
	OG0010277	0	0	5	6
	OG0010332	0	0	2	6
	OG0010358	0	0	1	6
	OG0010369	0	0	1	6
	OG0010610	0	0	1	6
	OG0010657	0	1	0	6
	OG0010681	0	0	2	6
	OG0010723	0	0	2	6
	OG0010809	0	0	0	6
	OG0010824	0	0	3	6
	OG0010860	0	0	1	6					Ipnit_JAGUCG020000133.1_011046	0.325837	-1.81604	4.03815	-0.449722	0.652911	NA	0	0	1.95502	0	0	0
	OG0010909	0	0	0	6					Ipnit_3_105695	3.47376	-3.16307	2.11007	-1.49903	0.133865	0.232268	5.84237	10.91	1.95502	2.13519	0	0
	OG0010913	0	0	1	6
	OG0010947	0	0	0	6					LOC130896219	zwei Ig domain protein zig-8
	OG0011014	0	0	0	6
	OG0011089	0	0	0	6
	OG0011092	0	0	0	6
	OG0011411	0	0	0	6
	OG0011736	0	0	0	6					LOC130896747	uncharacterized LOC130896747
	OG0011837	0	0	0	6
	OG0011894	0	0	0	6					LOC130898867	uncharacterized LOC130898867
	OG0011957	0	0	0	6
	OG0012046	0	0	0	6
	OG0012062	0	0	1	6
	OG0012076	0	0	0	6
	OG0012128	0	0	2	6
	OG0012157	0	0	1	6
	OG0012204	0	0	1	6
	OG0012231	0	0	0	6
	OG0012287	0	0	0	6
	OG0012295	0	0	1	6
	OG0012307	0	0	1	6
	OG0012331	0	0	0	6
	OG0012414	0	0	0	6
	OG0012465	0	0	1	6
	OG0012483	0	0	0	6
	OG0012553	0	0	0	6
	OG0012618	0	0	1	6
	OG0012684	0	0	1	6
	OG0012696	0	0	0	6
	OG0012725	0	0	1	6
	OG0012754	0	0	2	6
	OG0012762	0	0	1	6
	OG0012794	0	0	0	6
	OG0012821	0	0	0	6
	OG0012831	0	0	4	6
	OG0012926	0	0	0	6
	OG0012931	0	0	0	6
	OG0012966	0	0	0	6
	OG0013121	0	0	0	6
	OG0013153	0	0	0	6
	OG0013182	0	0	1	6
	OG0013194	0	0	0	6
	OG0013217	0	0	0	6
	OG0013234	0	0	1	6
	OG0013266	0	0	0	6
	OG0013271	0	0	1	6
	OG0013278	0	0	0	6					LOC130901693	homeobox protein Hox-A4-like
	OG0013294	0	0	1	6
	OG0013312	0	0	0	6
	OG0013353	0	0	2	6
	OG0013383	0	0	0	6
	OG0013470	0	0	0	6
	OG0013488	0	0	0	6
	OG0013497	0	0	1	6
	OG0013524	0	0	1	6
	OG0013573	0	1	1	6
	OG0013574	0	0	0	6					Ipnit_9_010827	58.3012	0.112852	0.637012	0.177159	0.859384	0.910844	39.9228	69.4273	58.6506	54.4473	21.6114	105.748
	OG0013606	0	0	0	6
	OG0013616	0	0	0	6
	OG0013647	0	0	0	6
	OG0013736	0	0	0	6
	OG0013818	0	0	0	6					Ipnit_11_102113	0.985788	-3.41212	3.95071	-0.863675	0.387767	NA	1.94746	3.96727	0	0	0	0
	OG0013819	0	0	1	6
	OG0013829	0	0	0	6
	OG0013875	0	0	0	6
	OG0013922	0	0	1	6
	OG0013929	0	0	0	6
	OG0013936	0	0	0	6
	OG0013953	0	1	0	6
	OG0013963	0	0	0	6
	OG0013976	0	0	0	6
	OG0014003	0	0	0	6
	OG0014011	0	0	0	6
	OG0014015	0	0	0	6					Ipnit_4_107271	0	NA	NA	NA	NA	NA	0	0	0	0	0	0
	OG0014022	0	0	1	6
	OG0014023	0	0	1	6
	OG0014053	0	0	0	6
	OG0014060	0	0	2	6
	OG0014067	0	0	0	6
	OG0014077	0	0	0	6
	OG0014085	0	0	0	6
	OG0014106	0	0	0	6
	OG0014114	0	0	2	6					LOC130892719	DNA replication licensing factor Mcm7
	OG0014215	0	0	0	6					LOC130892599	uncharacterized LOC130892599
	OG0014239	0	0	1	6
	OG0014306	0	0	0	6
	OG0014359	0	0	0	6
	OG0014363	0	0	1	6
	OG0014369	0	0	0	6
	OG0014376	0	0	1	6
	OG0014377	0	0	0	6
	OG0014384	0	0	0	6
	OG0014385	0	0	1	6
	OG0014407	0	0	0	6					LOC130891963	leucine-rich repeat and coiled-coil domain-containing protein 1-like
	OG0014409	0	0	1	6
	OG0014412	0	0	1	6
	OG0014433	0	0	1	6
	OG0014437	0	0	0	6
	OG0014445	0	0	1	6
	OG0014447	0	0	1	6
	OG0014469	0	0	0	6
	OG0014494	0	0	1	6
	OG0014497	0	0	0	6
	OG0014506	0	0	1	6
	OG0014573	0	0	2	6
	OG0014609	0	0	0	6
	OG0014613	0	0	0	6					LOC130904269	gustatory receptor for sugar taste 64a-like
	OG0014620	0	0	0	6
	OG0014639	0	0	0	6
	OG0014673	0	0	0	6					LOC130893076	cell adhesion molecule Dscam2-like
	OG0014718	0	0	0	6					LOC130898506	uncharacterized LOC130898506
	OG0014734	0	0	0	6
	OG0014753	0	0	0	6
	OG0014785	0	0	0	6
	OG0014838	0	0	0	6
	OG0014842	0	0	0	6
	OG0014851	0	0	1	6
	OG0014856	0	0	0	6
	OG0014861	0	0	0	6
	OG0014866	0	0	0	6
	OG0014867	0	0	0	6
	OG0014868	0	0	1	6
	OG0014883	0	0	0	6
	OG0014894	0	0	1	6
	OG0014934	0	0	1	6
	OG0014937	0	0	0	6					Ipnit_2_105155	0.165303	-0.92458	4.08047	-0.226586	0.820745	NA	0	0.991818	0	0	0	0
	OG0014939	0	0	0	6
	OG0014949	0	0	1	6
	OG0014958	0	0	1	6
	OG0014970	0	0	0	6
	OG0014977	0	0	1	6
	OG0014978	0	0	0	6
	OG0014979	0	0	0	6
	OG0014984	0	0	0	6
	OG0014985	0	0	0	6
	OG0014995	0	0	0	6
	OG0015014	0	0	0	6
	OG0015015	0	0	1	6
	OG0015024	0	0	1	6
	OG0015032	0	0	0	6
	OG0015049	0	0	0	6
	OG0015058	0	0	0	6
	OG0015069	0	0	0	6
	OG0015081	0	0	0	6					Ipnit_3_105639	641.832	-7.07304	0.803463	-8.80319	1.32979e-18	2.37086e-17	1359.32	1483.76	979.465	4.27038	2.81888	21.3529
	OG0015082	0	0	0	6
	OG0015089	0	0	0	6
	OG0015090	0	0	0	6
	OG0015091	0	0	0	6
	OG0015101	0	0	0	6
	OG0015104	0	0	1	6
	OG0015125	0	0	0	6
	OG0015165	0	0	0	6
	OG0015173	0	0	1	6
	OG0015174	0	0	1	6
	OG0015180	0	0	0	6
	OG0015191	0	0	0	6
	OG0015212	0	0	1	6
	OG0015214	0	0	0	6
	OG0015226	0	0	0	6
	OG0015231	0	0	0	6
	OG0015243	0	0	0	6
	OG0015246	0	0	1	6
	OG0015260	0	0	0	6					LOC130902408	ATP-binding cassette sub-family C member 4-like
	OG0015266	0	0	0	6
	OG0015268	0	0	0	6					LOC130898381	uncharacterized LOC130898381
	OG0015272	0	0	0	6					LOC130892376	UMP-CMP kinase 2%2C mitochondrial-like
	OG0015275	0	0	0	6					LOC130895719	uncharacterized LOC130895719
	OG0015279	0	0	0	6
	OG0015355	0	0	1	6
	OG0015361	0	0	1	6
	OG0015415	0	0	1	6
	OG0015429	0	0	0	6
	OG0015442	0	0	0	6
	OG0015455	0	0	0	6
	OG0015459	0	0	0	6
	OG0015461	0	0	0	6
	OG0015462	0	0	0	6
	OG0015467	0	0	0	6
	OG0015468	0	0	0	6
	OG0015471	0	0	0	6
	OG0015474	0	0	0	6
	OG0015477	0	0	0	6
	OG0015479	0	0	0	6
	OG0015482	0	0	0	6
	OG0015483	0	0	0	6
	OG0015484	0	0	0	6
	OG0015486	0	0	0	6
	OG0015488	0	0	0	6
	OG0015491	0	0	0	6
	OG0015492	0	0	0	6
	OG0015493	0	0	0	6
	OG0015494	0	0	0	6
	OG0015495	0	0	0	6
	OG0015496	0	0	0	6
	OG0015498	0	0	0	6
	OG0015499	0	0	0	6
	OG0015500	0	0	0	6
	OG0015501	0	0	0	6
	OG0015503	0	0	0	6
	OG0015504	0	0	0	6
	OG0015505	0	0	0	6
	OG0015506	0	0	0	6
	OG0015507	0	0	0	6
	OG0015508	0	0	0	6
	OG0015511	0	0	0	6
	OG0015512	0	0	0	6
	OG0015513	0	0	0	6
	OG0015517	0	0	0	6
	OG0015519	0	0	0	6
	OG0015520	0	0	0	6
	OG0015523	0	0	0	6
	OG0015524	0	0	0	6
	OG0015526	0	0	0	6
	OG0015529	0	0	0	6
	OG0015534	0	0	0	6
	OG0015542	0	0	0	6	LOC109604701	uncharacterized LOC109604701
	OG0015544	0	0	0	6
	OG0015549	0	0	0	6
	OG0015551	0	0	0	6
	OG0015552	0	0	0	6
	OG0015553	0	0	0	6					LOC130891227	rotatin-like
	OG0015554	0	0	0	6
	OG0015558	0	0	0	6
	OG0015559	0	0	0	6
	OG0015564	0	0	0	6
	OG0015565	0	0	0	6					Ipnit_1_101063	232.124	4.60114	0.593532	7.75214	9.03537e-15	1.22906e-13	1.94746	28.7627	24.4378	447.322	302.56	587.712
	OG0015579	0	0	0	6
	OG0015585	0	0	0	6
	OG0015603	0	0	0	6
	OG0015610	0	0	0	6
	OG0015613	0	0	0	6					LOC130899664	glycine cleavage system H protein%2C mitochondrial
	OG0015615	0	0	0	6
	OG0015616	0	0	0	6
	OG0015619	0	0	0	6
	OG0015638	0	0	0	6
	OG0015644	0	0	0	6					Ipnit_13_103160	277.346	-0.441639	0.206148	-2.14234	0.0321662	0.0692792	332.041	311.431	314.758	245.547	214.235	246.066
	OG0015652	0	0	0	6
	OG0015654	0	0	0	6
	OG0015655	0	0	0	6
	OG0015663	0	0	0	6
	OG0015664	0	0	0	6
	OG0015665	0	0	0	6
	OG0015666	0	0	0	6
	OG0015671	0	0	0	6
	OG0015673	0	0	0	6
	OG0015675	0	0	0	6					Ipnit_9_110923	157.036	-1.11378	0.395355	-2.81715	0.00484515	0.0132305	239.537	194.396	210.165	137.72	52.6191	107.781
	OG0015677	0	0	0	6					Ipnit_12_102521	1025.51	-6.71193	0.336082	-19.9711	9.82335e-89	1.67808e-86	1903.64	2634.27	1557.17	23.4871	25.3699	9.15123
	OG0015679	0	0	0	6					Ipnit_5_007214	1155.02	-0.237108	0.189632	-1.25036	0.211167	0.333935	1494.67	1056.29	1198.43	935.213	1158.56	1086.96
	OG0015680	0	0	0	6					LOC130891527	uncharacterized LOC130891527
	OG0015681	0	0	0	6					Ipnit_2_004592	23023.7	11.8601	2.27249	5.21899	1.79899e-07	1.1072e-06	0	0	37.1454	43915.5	38801	55388.3
	OG0015682	0	0	0	6
	OG0015686	0	0	0	6
	OG0015690	0	0	0	6
	OG0015694	0	0	0	6
	OG0015695	0	0	0	6
	OG0015696	0	0	0	6
	OG0015701	0	0	0	6
	OG0015702	0	0	0	6
	OG0015718	0	0	0	6
	OG0015721	0	0	0	6
	OG0015725	0	0	0	6
	OG0015739	0	0	0	6
	OG0015744	0	0	0	6					LOC130903585	transmembrane protein 64
	OG0015745	0	0	0	6					Ipnit_5_107468	10.0979	1.15871	1.39765	0.829039	0.407082	0.548816	0	12.8936	5.86506	4.27038	13.1548	24.4033
	OG0015750	0	0	0	6
	OG0015755	0	0	0	6
	OG0015756	0	0	0	6
	OG0015757	0	0	0	6
	OG0015762	0	0	0	6
	OG0015763	0	0	0	6
	OG0015765	0	0	0	6
	OG0015768	0	0	0	6
	OG0015771	0	0	0	6
	OG0015772	0	0	0	6
	OG0015782	0	0	0	6
	OG0015784	0	0	0	6
	OG0015795	0	0	0	6
	OG0015808	0	0	0	6
	OG0015809	0	0	0	6
	OG0015812	0	0	0	6
	OG0015814	0	0	0	6
	OG0015820	0	0	0	6
	OG0015827	0	0	0	6
	OG0015830	0	0	0	6
	OG0015831	0	0	0	6
	OG0015832	0	0	0	6
	OG0015839	0	0	0	6
	OG0015841	0	0	0	6
	OG0015865	0	0	0	6
	OG0015867	0	0	0	6
	OG0015870	0	0	0	6
	OG0015888	0	0	0	6
	OG0015890	0	0	0	6
	OG0015892	0	0	0	6
	OG0015894	0	0	0	6
	OG0015897	0	0	0	6
	OG0015900	0	0	0	6
	OG0015901	0	0	0	6
	OG0015902	0	0	0	6
	OG0015903	0	0	0	6
	OG0015910	0	0	0	6
	OG0015915	0	0	0	6
	OG0015919	0	0	0	6					LOC130895612	transcription initiation factor TFIID subunit 11
	OG0015920	0	0	0	6					LOC130890873	uncharacterized LOC130890873
	OG0015921	0	0	0	6
	OG0015922	0	0	0	6					LOC130901635	uncharacterized LOC130901635
	OG0015923	0	0	0	6
	OG0015931	0	0	0	6					LOC130901929	mucin-2-like
	OG0015939	0	0	0	6
	OG0015940	0	0	0	6					LOC130904049	uncharacterized LOC130904049
	OG0015941	0	0	0	6					LOC130904065	uncharacterized LOC130904065
	OG0015942	0	0	0	6					LOC130903563	uncharacterized LOC130903563
	OG0015943	0	0	0	6					LOC130903623	uncharacterized LOC130903623
	OG0015947	0	0	0	6					LOC130901993	ribosomal RNA-processing protein 8
	OG0015949	0	0	0	6					LOC130902807	zinc finger protein 1
	OG0015951	0	0	0	6					LOC130903583	circadian clock-controlled protein daywake-like
	OG0015952	0	0	0	6					LOC130897535	arrestin domain-containing protein 1-like
	OG0015953	0	0	0	6					LOC130897181	uncharacterized LOC130897181
	OG0015954	0	0	0	6					LOC130897188	uncharacterized LOC130897188
	OG0015956	0	0	0	6					LOC130903719	glutamate receptor ionotropic%2C kainate 2
	OG0015957	0	0	0	6					LOC130896214	A disintegrin and metalloproteinase with thrombospondin motifs 7
	OG0015958	0	0	0	6					LOC130896656	uncharacterized LOC130896656
	OG0015960	0	0	0	6					LOC130891599	metallophosphoesterase 1
	OG0015961	0	0	0	6					LOC130891371	uncharacterized LOC130891371
	OG0015965	0	0	0	6					LOC130892261	uncharacterized LOC130892261
	OG0015970	0	0	0	6					LOC130893217	endochitinase-like
	OG0015971	0	0	0	6					LOC130895510	uncharacterized LOC130895510
	OG0015973	0	0	0	6					LOC130895703	UPF0184 protein CG14818
	OG0015974	0	0	0	6					LOC130895842	mucin-2-like
	OG0015975	0	0	0	6					LOC130895813	odorant receptor 4-like
	OG0015977	0	0	0	6
	OG0015978	0	0	0	6					LOC130893889	uncharacterized LOC130893889
	OG0015991	0	0	0	6					LOC130895148	uncharacterized LOC130895148
	OG0015994	0	0	0	6
	OG0015995	0	0	0	6					LOC130902705	lipase 1-like
	OG0015996	0	0	0	6					LOC130901434	metabotropic glutamate receptor 2
	OG0015997	0	0	0	6					LOC130900635	uncharacterized LOC130900635
	OG0016009	0	0	0	6
	OG0016011	0	0	0	6
	OG0016012	0	0	0	6
	OG0016020	0	0	0	6
	OG0016024	0	0	0	6
	OG0016030	0	0	0	6
	OG0016032	0	0	0	6
	OG0016035	0	0	0	6
	OG0016036	0	0	0	6
	OG0016052	0	0	0	6
	OG0016059	0	0	0	6
	OG0016081	0	0	0	6
	OG0016082	0	0	0	6
	OG0016086	0	0	0	6
	OG0016093	0	0	0	6
	OG0016106	0	0	0	6
	OG0016161	0	0	0	6
	OG0016180	0	0	0	6
	OG0009674	0	0	1	7
	OG0009857	0	0	1	7
	OG0009865	0	1	0	7
	OG0010085	0	0	0	7
	OG0010114	0	0	1	7
	OG0010669	0	0	1	7
	OG0010786	0	0	1	7
	OG0010900	0	0	0	7
	OG0010903	0	0	1	7
	OG0010973	0	0	1	7
	OG0011129	0	0	0	7
	OG0011194	0	0	2	7					Ipnit_JAGUCG020000178.1_011273	0	NA	NA	NA	NA	NA	0	0	0	0	0	0
	OG0011304	0	0	0	7
	OG0011419	0	0	0	7
	OG0011507	0	0	0	7
	OG0011739	0	0	0	7					LOC130898667	protein starmaker-like
	OG0011852	0	0	0	7
	OG0012044	0	0	1	7
	OG0012049	0	0	0	7
	OG0012097	0	0	1	7
	OG0012230	0	0	0	7
	OG0012377	0	0	0	7
	OG0012487	0	0	1	7
	OG0012529	0	0	0	7
	OG0012552	0	0	0	7
	OG0012605	0	0	0	7					LOC130896495	prosaposin-like
	OG0012744	0	0	0	7
	OG0012850	0	0	0	7
	OG0012853	0	0	0	7
	OG0012869	0	0	2	7
	OG0012918	0	0	0	7					LOC130901321	odorant receptor 23a-like
	OG0012987	0	0	0	7
	OG0012993	0	0	0	7
	OG0013003	0	0	1	7
	OG0013041	0	0	1	7
	OG0013097	0	0	1	7
	OG0013195	0	0	0	7					Ipnit_5_007192	5.25311	-0.164632	1.22191	-0.134734	0.892822	0.931765	5.84237	5.95091	4.88755	4.27038	7.51702	3.05041
	OG0013247	0	0	0	7					LOC130891795	membralin
	OG0013341	0	0	0	7
	OG0013397	0	0	0	7
	OG0013406	0	0	1	7					LOC130902167	klaroid protein-like
	OG0013458	0	0	0	7
	OG0013468	0	0	1	7	LOC109594840	Kv channel-interacting protein 1
	OG0013471	0	0	1	7
	OG0013518	0	0	1	7
	OG0013543	0	0	0	7					LOC130901941	uncharacterized LOC130901941
	OG0013558	0	0	0	7
	OG0013598	0	0	0	7
	OG0013617	0	0	2	7
	OG0013630	0	0	0	7
	OG0013667	0	0	0	7					LOC130900991	uncharacterized LOC130900991
	OG0013686	0	0	0	7
	OG0013696	0	0	0	7
	OG0013718	0	0	0	7					LOC130891042	uncharacterized LOC130891042
	OG0013724	0	0	0	7
	OG0013728	0	0	0	7
	OG0013810	0	0	2	7
	OG0013815	0	0	0	7
	OG0013839	0	0	0	7
	OG0013884	0	0	0	7
	OG0013924	0	0	1	7
	OG0013937	0	0	1	7
	OG0013943	0	0	0	7
	OG0013959	0	0	1	7
	OG0013986	0	0	0	7
	OG0013995	0	0	0	7
	OG0014020	0	0	0	7
	OG0014059	0	0	1	7
	OG0014065	0	0	1	7
	OG0014066	0	0	0	7
	OG0014069	0	0	0	7
	OG0014072	0	0	0	7
	OG0014154	0	0	0	7
	OG0014155	0	0	0	7
	OG0014169	0	0	1	7
	OG0014202	0	0	0	7					LOC130899721	espin
	OG0014283	0	0	1	7
	OG0014329	0	0	0	7
	OG0014331	0	0	0	7					LOC130891204	nephrin-like
	OG0014340	0	0	0	7
	OG0014344	0	0	0	7
	OG0014345	0	0	1	7
	OG0014349	0	0	0	7
	OG0014351	0	0	0	7
	OG0014352	0	0	1	7
	OG0014355	0	0	1	7
	OG0014358	0	0	0	7
	OG0014360	0	0	0	7
	OG0014361	0	0	0	7
	OG0014362	0	0	0	7
	OG0014366	0	0	0	7
	OG0014370	0	0	1	7
	OG0014387	0	0	0	7
	OG0014408	0	0	0	7
	OG0014417	0	0	0	7
	OG0014419	0	0	0	7
	OG0014434	0	1	0	7
	OG0014443	0	0	1	7
	OG0014446	0	0	1	7
	OG0014451	0	1	0	7
	OG0014452	0	0	0	7
	OG0014457	0	0	0	7					Ipnit_10_001699	144.129	0.233754	0.420833	0.555454	0.578584	0.703117	122.69	70.4191	204.3	158.004	157.857	151.504
	OG0014467	0	0	1	7
	OG0014480	0	0	0	7
	OG0014489	0	0	1	7					Ipnit_9_111242	0	NA	NA	NA	NA	NA	0	0	0	0	0	0
	OG0014500	0	0	1	7					Ipnit_4_006566	6154.63	-6.93389	0.257514	-26.9263	1.08185e-159	4.8162e-157	12489	13728.7	10409.5	133.449	58.2569	108.798
	OG0014513	0	0	0	7					Ipnit_7_009620	2220.54	0.716409	0.181383	3.94971	7.82456e-05	0.000310761	1912.4	1630.55	1497.55	2911.33	2244.77	3126.67
	OG0014517	0	0	0	7
	OG0014525	0	0	0	7
	OG0014529	0	0	0	7
	OG0014530	0	0	0	7
	OG0014531	0	0	0	7
	OG0014532	0	0	0	7
	OG0014545	0	0	0	7
	OG0014547	0	0	0	7
	OG0014563	0	0	0	7
	OG0014583	0	0	0	7
	OG0014605	0	0	0	7
	OG0014618	0	0	0	7
	OG0014631	0	0	1	7
	OG0014635	0	0	1	7
	OG0014637	0	0	0	7
	OG0014650	0	0	0	7
	OG0014653	0	0	1	7
	OG0014655	0	0	1	7
	OG0014656	0	0	1	7
	OG0014658	0	0	0	7
	OG0014665	0	0	1	7
	OG0014666	0	0	1	7
	OG0014667	0	0	1	7
	OG0014711	0	0	0	7					LOC130903684	odorant receptor 13a-like
	OG0014726	0	0	0	7					LOC130894377	uncharacterized LOC130894377
	OG0014729	0	0	0	7					LOC130903919	uncharacterized LOC130903919
	OG0014735	0	1	0	7
	OG0014737	0	0	1	7
	OG0014774	0	0	0	7					Ipnit_8_009826	23.4604	-1.2651	3.68127	-0.343657	0.731104	0.821842	74.0033	0	25.4153	0	41.3436	0
	OG0014776	0	0	1	7
	OG0014840	0	0	0	7
	OG0014841	0	0	0	7
	OG0014847	0	0	0	7
	OG0014848	0	0	0	7
	OG0014849	0	0	0	7
	OG0014850	0	0	0	7
	OG0014855	0	0	0	7
	OG0014863	0	0	0	7
	OG0014865	0	0	0	7
	OG0014869	0	0	0	7
	OG0014870	0	0	0	7
	OG0014871	0	0	0	7
	OG0014872	0	0	0	7
	OG0014875	0	0	0	7
	OG0014876	0	0	0	7
	OG0014877	0	0	0	7
	OG0014880	0	0	0	7
	OG0014881	0	0	0	7
	OG0014882	0	0	0	7
	OG0014884	0	0	0	7
	OG0014885	0	0	0	7
	OG0014886	0	0	0	7
	OG0014887	0	0	0	7
	OG0014890	0	0	0	7
	OG0014891	0	0	0	7
	OG0014900	0	0	0	7
	OG0014903	0	0	0	7
	OG0014905	0	0	0	7
	OG0014909	0	0	0	7
	OG0014911	0	0	0	7	LOC109601987	rotatin
	OG0014917	0	0	0	7
	OG0014918	0	0	0	7
	OG0014920	0	0	0	7
	OG0014921	0	0	0	7					LOC130899122	protein-associating with the carboxyl-terminal domain of ezrin
	OG0014922	0	0	0	7					LOC130898592	tachykinin-like peptides receptor 86C
	OG0014923	0	0	0	7					LOC130900082	endocuticle structural glycoprotein ABD-4-like
	OG0014924	0	0	0	7
	OG0014926	0	0	0	7
	OG0014927	0	0	0	7					LOC130899391	uncharacterized LOC130899391
	OG0014933	0	0	0	7
	OG0014935	0	0	0	7
	OG0014938	0	0	0	7
	OG0014940	0	0	0	7
	OG0014952	0	0	0	7
	OG0014953	0	0	0	7
	OG0014966	0	0	0	7
	OG0014973	0	0	0	7
	OG0014974	0	0	0	7
	OG0014976	0	0	0	7
	OG0014980	0	0	0	7
	OG0014986	0	0	0	7
	OG0014987	0	0	0	7					LOC130903502	ubiquitin carboxyl-terminal hydrolase 47
	OG0014991	0	0	0	7
	OG0014992	0	0	0	7					LOC130902053	putative inorganic phosphate cotransporter
	OG0014999	0	0	0	7
	OG0015000	0	0	0	7
	OG0015003	0	0	0	7
	OG0015004	0	0	0	7
	OG0015005	0	0	0	7
	OG0015007	0	0	0	7
	OG0015008	0	0	0	7
	OG0015010	0	0	0	7
	OG0015011	0	0	0	7
	OG0015021	0	0	0	7
	OG0015023	0	0	0	7					Ipnit_8_009879	1672.18	8.50089	0.832605	10.21	1.78891e-24	4.65973e-23	3.89491	20.8282	2.93253	3626.62	2210.94	4167.88
	OG0015025	0	0	0	7
	OG0015027	0	0	0	7
	OG0015028	0	0	0	7
	OG0015030	0	0	0	7
	OG0015033	0	0	0	7					Ipnit_7_109689	6.88655	-4.34657	1.92645	-2.25626	0.0240542	0.0538854	0.973728	23.8036	14.6627	0	1.87926	0
	OG0015038	0	0	0	7					Ipnit_3_105902	2312.01	0.498838	0.15583	3.20118	0.00136868	0.00420919	1884.16	1960.82	1904.19	2299.6	3131.78	2691.48
	OG0015039	0	0	0	7
	OG0015040	0	0	0	7					Ipnit_3_105791	10.0348	0.344536	1.48918	0.23136	0.817035	0.883292	1.94746	8.92636	15.6402	22.4195	11.2755	0
	OG0015041	0	0	0	7
	OG0015042	0	0	0	7
	OG0015043	0	0	0	7
	OG0015044	0	0	0	7					Ipnit_7_109625	462.262	0.336643	0.29389	1.14547	0.252013	0.383263	404.097	521.696	300.096	523.121	648.343	376.217
	OG0015045	0	0	0	7					Ipnit_9_111028	2.90634	5.00877	3.07837	1.62708	0.103719	NA	0	0	0	3.20278	0	14.2352
	OG0015046	0	0	0	7					Ipnit_5_107605	104.044	2.15807	0.855471	2.52267	0.0116469	0.0286607	82.7668	10.91	20.5277	382.199	52.6191	75.2434
	OG0015053	0	0	0	7
	OG0015054	0	0	0	7
	OG0015055	0	0	0	7
	OG0015056	0	0	0	7
	OG0015057	0	0	0	7
	OG0015059	0	0	0	7
	OG0015060	0	0	0	7
	OG0015067	0	0	0	7
	OG0015070	0	0	0	7
	OG0015071	0	0	0	7
	OG0015072	0	0	0	7
	OG0015074	0	0	0	7					LOC130897186	uncharacterized LOC130897186
	OG0015079	0	0	0	7					Ipnit_4_106681	241.492	0.190337	0.247543	0.768906	0.441949	0.582564	210.325	223.159	243.4	209.248	265.915	296.906
	OG0015080	0	0	0	7					Ipnit_14_003071	544.74	0.677171	0.220438	3.07194	0.00212676	0.00628277	387.544	459.212	410.554	818.845	537.467	654.821
	OG0015084	0	0	0	7
	OG0015096	0	0	0	7
	OG0015097	0	0	0	7
	OG0015102	0	0	0	7
	OG0015106	0	0	0	7
	OG0015107	0	0	0	7
	OG0015122	0	0	0	7
	OG0015123	0	0	0	7
	OG0015124	0	0	0	7
	OG0015126	0	0	0	7
	OG0015132	0	0	0	7
	OG0015143	0	0	0	7
	OG0015145	0	0	0	7
	OG0015146	0	0	0	7					Ipnit_8_009808	36.5963	2.11805	0.673573	3.1445	0.00166374	0.00502198	13.6322	4.95909	22.4827	68.326	45.1021	65.0754
	OG0015152	0	0	0	7					LOC130892823	synaptic vesicle glycoprotein 2B-like
	OG0015158	0	0	0	7
	OG0015159	0	0	0	7
	OG0015162	0	0	0	7
	OG0015163	0	0	0	7
	OG0015167	0	0	0	7					LOC130901965	protein couch potato
	OG0015171	0	0	0	7
	OG0015188	0	0	0	7
	OG0015194	0	0	0	7					LOC130900910	modifier of mdg4-like
	OG0015196	0	0	0	7
	OG0015198	0	0	0	7					Ipnit_4_006199	179.609	1.20307	0.447694	2.68725	0.00720431	0.0187824	144.112	105.133	77.2233	172.95	412.497	165.739
	OG0015200	0	0	0	7
	OG0015215	0	0	0	7
	OG0015217	0	0	0	7
	OG0015218	0	0	0	7
	OG0015235	0	0	0	7					LOC130894028	serine protease inhibitor dipetalogastin
	OG0015236	0	0	0	7					LOC130895510	uncharacterized LOC130895510
	OG0015237	0	0	0	7					LOC130891257	uncharacterized LOC130891257
	OG0015238	0	0	0	7					LOC130892491	uncharacterized LOC130892491
	OG0015240	0	0	0	7
	OG0015241	0	0	0	7					LOC130896629	DNA repair protein xrcc4-like
	OG0015245	0	0	0	7
	OG0015247	0	0	0	7
	OG0015248	0	0	0	7
	OG0015250	0	0	0	7
	OG0015253	0	0	0	7					LOC130900910	modifier of mdg4-like
	OG0015254	0	0	0	7					LOC130902136	Bardet-Biedl syndrome 4 protein
	OG0015255	0	0	0	7
	OG0015257	0	0	0	7					LOC130903727	uncharacterized LOC130903727
	OG0015258	0	0	0	7					LOC130903826	uncharacterized LOC130903826
	OG0015263	0	0	0	7					LOC130904120	uncharacterized LOC130904120
	OG0015265	0	0	0	7					LOC130899519	eukaryotic translation initiation factor 4B
	OG0015269	0	0	0	7					LOC130898383	zinc finger protein 11-like
	OG0015271	0	0	0	7					LOC130898643	uncharacterized LOC130898643
	OG0015273	0	0	0	7					LOC130892430	(2R)-3-sulfolactate dehydrogenase (NADP(+))-like
	OG0015274	0	0	0	7					LOC130895233	zinc finger SWIM domain-containing protein 7-like
	OG0015276	0	0	0	7					LOC130895175	uncharacterized LOC130895175
	OG0015277	0	0	0	7					LOC130894949	14 kDa phosphohistidine phosphatase-like
	OG0015278	0	0	0	7					LOC130894002	uncharacterized LOC130894002
	OG0015289	0	0	0	7					Ipnit_1_000333	1.85878	1.47584	1.98341	0.744094	0.45682	NA	0.973728	0.991818	0.97751	3.20278	0.939628	4.06721
	OG0015346	0	0	0	7
	OG0015348	0	0	0	7
	OG0015391	0	0	0	7
	OG0015401	0	0	0	7
	OG0015414	0	0	0	7
	OG0004173	0	0	12	8					Ipnit_JAGUCG020000152.1_011149	0	NA	NA	NA	NA	NA	0	0	0	0	0	0
	OG0009531	0	0	1	8
	OG0009612	0	0	1	8
	OG0009952	0	0	2	8
	OG0009995	0	0	1	8
	OG0010544	0	0	1	8
	OG0010555	0	0	1	8
	OG0010640	0	0	1	8
	OG0010727	0	0	1	8
	OG0010730	0	0	0	8
	OG0010764	0	0	0	8
	OG0010843	0	0	1	8
	OG0010924	0	0	0	8					Ipnit_5_108348	0	NA	NA	NA	NA	NA	0	0	0	0	0	0
	OG0010950	0	0	1	8
	OG0011074	0	0	0	8
	OG0011090	0	0	0	8
	OG0011103	0	0	0	8					LOC130895465	zinc finger protein OZF-like
	OG0011128	0	0	2	8
	OG0011158	0	0	0	8
	OG0011174	0	0	0	8
	OG0011313	0	0	0	8
	OG0011374	0	0	0	8
	OG0011688	0	0	1	8
	OG0011711	0	0	0	8
	OG0011715	0	0	0	8
	OG0011802	0	0	2	8
	OG0011850	0	0	0	8
	OG0011931	0	0	1	8
	OG0011953	0	0	1	8
	OG0011972	0	0	1	8
	OG0011974	0	0	0	8
	OG0012006	0	0	1	8
	OG0012020	0	0	0	8					Ipnit_2_004789	0.491375	0.897203	4.04113	0.222018	0.8243	NA	0	0.991818	0	0	0.939628	1.0168
	OG0012052	0	0	0	8
	OG0012070	0	0	1	8
	OG0012089	0	0	0	8
	OG0012127	0	0	0	8
	OG0012135	0	0	1	8
	OG0012261	0	0	0	8					LOC130896016	SH2B adapter protein 1
	OG0012265	0	0	0	8
	OG0012427	0	1	0	8
	OG0012524	0	0	0	8					LOC130890709	UNC93-like protein
	OG0012542	0	0	0	8
	OG0012613	0	0	0	8					LOC130904177	uncharacterized LOC130904177
	OG0012724	0	0	0	8
	OG0012747	0	0	0	8
	OG0012752	0	0	0	8
	OG0012795	0	0	1	8
	OG0012803	0	0	0	8
	OG0012834	0	0	0	8
	OG0012837	0	0	0	8
	OG0012845	0	0	1	8
	OG0012871	0	0	1	8
	OG0012908	0	0	1	8
	OG0012972	0	0	1	8
	OG0013002	0	0	2	8
	OG0013092	0	0	0	8
	OG0013094	0	0	1	8
	OG0013111	0	0	1	8
	OG0013116	0	0	1	8
	OG0013149	0	0	0	8
	OG0013173	0	0	0	8
	OG0013211	0	0	1	8					LOC130897264	probable JmjC domain-containing histone demethylation protein 2C
	OG0013232	0	0	0	8
	OG0013262	0	0	1	8
	OG0013284	0	0	0	8					LOC130897203	GATA zinc finger domain-containing protein 14-like
	OG0013288	0	0	0	8					LOC130892555	uncharacterized LOC130892555
	OG0013350	0	0	1	8
	OG0013385	0	0	0	8
	OG0013464	0	0	1	8
	OG0013495	0	0	0	8
	OG0013514	0	0	1	8
	OG0013516	0	0	1	8
	OG0013541	0	0	0	8
	OG0013547	0	0	0	8
	OG0013579	0	0	0	8					Ipnit_1_100995	5.18842	-2.4697	1.8556	-1.33094	0.183208	0.299189	15.5796	6.94273	3.91004	0	4.69814	0
	OG0013593	0	0	0	8					Ipnit_4_006608	221.431	0.962931	0.331	2.90916	0.00362404	0.0102063	101.268	156.707	192.57	307.467	344.843	225.73
	OG0013595	0	0	0	8
	OG0013601	0	0	1	8
	OG0013633	0	0	0	8
	OG0013645	0	0	0	8
	OG0013685	0	0	1	8
	OG0013709	0	0	0	8					LOC130899654	uncharacterized LOC130899654
	OG0013713	0	0	0	8					LOC130902102	uncharacterized LOC130902102
	OG0013729	0	0	0	8
	OG0013751	0	0	0	8
	OG0013808	0	0	0	8
	OG0013816	0	0	0	8
	OG0013824	0	0	0	8
	OG0013825	0	0	1	8
	OG0013827	0	0	0	8
	OG0013830	0	0	0	8
	OG0013837	0	0	1	8
	OG0013838	0	0	0	8
	OG0013842	0	0	1	8
	OG0013844	0	0	0	8
	OG0013850	0	0	0	8
	OG0013851	0	0	0	8
	OG0013852	0	0	1	8
	OG0013855	0	0	0	8
	OG0013857	0	0	1	8
	OG0013867	0	0	0	8
	OG0013872	0	0	1	8
	OG0013874	0	0	0	8
	OG0013877	0	0	1	8
	OG0013899	0	0	1	8
	OG0013900	0	0	0	8
	OG0013911	0	0	0	8					LOC130891776	uncharacterized LOC130891776
	OG0013925	0	0	0	8
	OG0013948	0	0	0	8
	OG0013954	0	0	1	8
	OG0013970	0	0	1	8
	OG0013971	0	0	0	8
	OG0013980	0	0	0	8
	OG0013992	0	0	0	8
	OG0014007	0	0	0	8
	OG0014010	0	0	0	8					Ipnit_7_009536	1493.83	-0.557279	0.150899	-3.69306	0.000221572	0.000805922	1741.02	1684.11	1911.03	1187.16	1085.27	1354.38
	OG0014017	0	0	0	8
	OG0014018	0	0	0	8
	OG0014031	0	0	1	8
	OG0014033	0	0	0	8
	OG0014041	0	0	0	8
	OG0014042	0	0	1	8
	OG0014047	0	0	0	8					Ipnit_3_106260	757.365	-0.117773	0.165074	-0.713456	0.475563	0.613713	768.271	790.479	806.446	651.232	823.114	704.644
	OG0014071	0	0	0	8
	OG0014084	0	0	0	8
	OG0014096	0	0	1	8
	OG0014103	0	0	1	8
	OG0014108	0	0	0	8
	OG0014111	0	0	0	8
	OG0014113	0	0	1	8
	OG0014131	0	0	0	8
	OG0014144	0	0	0	8
	OG0014162	0	0	0	8					LOC130901734	uncharacterized LOC130901734
	OG0014174	0	0	0	8					LOC130901231	ATP-binding cassette sub-family C member 4-like
	OG0014184	0	0	0	8					LOC130899985	cyclin-A2-like
	OG0014200	0	0	0	8					LOC130903840	uncharacterized LOC130903840
	OG0014206	0	0	0	8					LOC130891640	putative uncharacterized protein DDB_G0282133
	OG0014223	0	0	1	8					LOC130894370	uncharacterized LOC130894370
	OG0014235	0	0	0	8
	OG0014238	0	0	0	8
	OG0014247	0	0	0	8
	OG0014254	0	0	0	8
	OG0014325	0	0	0	8
	OG0014327	0	0	0	8					LOC130899001	alanine--tRNA ligase-like
	OG0014330	0	0	0	8
	OG0014333	0	0	0	8
	OG0014334	0	0	0	8
	OG0014337	0	0	0	8
	OG0014338	0	0	0	8
	OG0014339	0	0	0	8
	OG0014341	0	0	0	8
	OG0014348	0	0	0	8
	OG0014350	0	0	0	8
	OG0014353	0	0	0	8
	OG0014356	0	0	0	8
	OG0014364	0	0	0	8
	OG0014367	0	0	0	8
	OG0014368	0	0	0	8
	OG0014371	0	0	0	8
	OG0014374	0	0	0	8
	OG0014375	0	0	0	8
	OG0014380	0	0	0	8
	OG0014381	0	0	0	8
	OG0014388	0	0	0	8
	OG0014390	0	0	0	8	LOC109598866	uncharacterized LOC109598866
	OG0014392	0	0	0	8	LOC109598630	suppressor of lurcher protein 1
	OG0014393	0	0	0	8	LOC109603565	ankyrin repeat and LEM domain-containing protein 2
	OG0014398	0	0	0	8					LOC130901783	N66 matrix protein-like
	OG0014403	0	0	0	8					LOC130903621	uncharacterized LOC130903621
	OG0014405	0	0	0	8					LOC130891450	protein-lysine N-methyltransferase EEF2KMT
	OG0014406	0	0	0	8					LOC130893023	uncharacterized LOC130893023
	OG0014413	0	0	0	8
	OG0014421	0	0	0	8
	OG0014422	0	0	0	8
	OG0014425	0	0	0	8
	OG0014428	0	0	0	8
	OG0014430	0	0	0	8
	OG0014448	0	0	0	8
	OG0014449	0	0	0	8
	OG0014458	0	0	0	8
	OG0014459	0	0	0	8
	OG0014465	0	0	0	8
	OG0014472	0	0	0	8
	OG0014478	0	0	0	8
	OG0014492	0	0	0	8
	OG0014493	0	0	0	8
	OG0014495	0	0	0	8
	OG0014501	0	0	0	8
	OG0014503	0	0	0	8					Ipnit_14_002998	738.43	6.19055	0.33363	18.5551	7.41319e-77	9.99149e-75	12.6585	17.8527	29.3253	1498.9	1059.9	1811.94
	OG0014505	0	0	0	8
	OG0014509	0	0	0	8
	OG0014511	0	0	0	8
	OG0014512	0	0	0	8
	OG0014514	0	0	0	8
	OG0014515	0	0	0	8
	OG0014520	0	0	0	8
	OG0014523	0	0	0	8
	OG0014526	0	0	0	8
	OG0014549	0	0	0	8
	OG0014553	0	0	0	8
	OG0014561	0	0	0	8					LOC130899862	larval cuticle protein LCP-17-like
	OG0014564	0	0	0	8
	OG0014569	0	0	0	8
	OG0014581	0	0	0	8
	OG0014584	0	0	0	8
	OG0014585	0	0	0	8
	OG0014586	0	0	0	8
	OG0014588	0	0	0	8
	OG0014593	0	0	0	8
	OG0014596	0	0	0	8
	OG0014597	0	0	0	8
	OG0014610	0	0	0	8
	OG0014616	0	0	0	8
	OG0014617	0	0	0	8
	OG0014634	0	0	0	8
	OG0014642	0	0	0	8
	OG0014643	0	0	0	8					LOC130900910	modifier of mdg4-like
	OG0014644	0	0	0	8
	OG0014645	0	0	0	8
	OG0014647	0	0	0	8
	OG0014660	0	0	0	8
	OG0014662	0	0	0	8
	OG0014664	0	0	0	8					Ipnit_9_111228	880.882	0.800808	0.202737	3.94998	7.81583e-05	0.000310499	664.082	594.099	669.595	875.427	1336.15	1145.94
	OG0014668	0	0	0	8
	OG0014669	0	0	0	8
	OG0014682	0	0	0	8
	OG0014683	0	0	0	8					LOC130899995	uncharacterized LOC130899995
	OG0014684	0	0	0	8					LOC130891196	uncharacterized LOC130891196
	OG0014685	0	0	0	8					LOC130891572	uncharacterized LOC130891572
	OG0014688	0	0	0	8
	OG0014690	0	0	0	8
	OG0014691	0	0	0	8					LOC130892573	uncharacterized LOC130892573
	OG0014692	0	0	0	8
	OG0014694	0	0	0	8
	OG0014695	0	0	0	8
	OG0014696	0	0	0	8
	OG0014697	0	0	0	8
	OG0014701	0	0	0	8					LOC130900910	modifier of mdg4-like
	OG0014702	0	0	0	8					LOC130901524	uncharacterized LOC130901524
	OG0014703	0	0	0	8					LOC130900509	clotting factor G beta subunit-like
	OG0014706	0	0	0	8					LOC130899743	SRR1-like protein
	OG0014707	0	0	0	8					LOC130900034	uncharacterized LOC130900034
	OG0014708	0	0	0	8					LOC130903961	uncharacterized LOC130903961
	OG0014710	0	0	0	8					LOC130901044	GATA zinc finger domain-containing protein 14-like
	OG0014712	0	0	0	8					LOC130897457	serine/threonine-protein kinase ULK2
	OG0014713	0	0	0	8					LOC130897364	procathepsin L-like
	OG0014714	0	0	0	8					LOC130903507	zinc finger protein 501-like
	OG0014715	0	0	0	8					LOC130896249	uncharacterized LOC130896249
	OG0014716	0	0	0	8					LOC130896224	uncharacterized LOC130896224
	OG0014717	0	0	0	8					LOC130899003	rutC family protein UK114
	OG0014720	0	0	0	8					LOC130893306	ninjurin-2-like
	OG0014721	0	0	0	8					LOC130893044	uncharacterized LOC130893044
	OG0014722	0	0	0	8					LOC130895280	uncharacterized LOC130895280
	OG0014723	0	0	0	8					LOC130895400	uncharacterized LOC130895400
	OG0014739	0	0	0	8
	OG0014744	0	0	0	8
	OG0014748	0	0	0	8
	OG0014749	0	0	0	8
	OG0014775	0	0	0	8
	OG0009864	0	0	1	9					LOC130903509	uncharacterized LOC130903509
	OG0010092	0	1	0	9					LOC130894700	zinc finger protein 883-like
	OG0010412	0	0	2	9
	OG0010585	0	0	0	9
	OG0010597	0	0	2	9
	OG0010653	0	0	1	9
	OG0010785	0	0	0	9
	OG0010810	0	0	0	9					LOC130895816	zinc finger protein 845-like
	OG0011039	0	0	0	9
	OG0011349	0	0	0	9
	OG0011351	0	0	0	9
	OG0011353	0	0	0	9
	OG0011367	0	0	0	9					LOC130897298	uncharacterized LOC130897298
	OG0011425	0	0	0	9
	OG0011440	0	0	0	9					LOC130893442	uncharacterized LOC130893442
	OG0011518	0	0	0	9
	OG0011769	0	0	1	9
	OG0011818	0	0	2	9
	OG0011868	0	0	0	9
	OG0011896	0	0	0	9					LOC130900032	uncharacterized LOC130900032
	OG0011920	0	0	1	9
	OG0011944	0	0	1	9
	OG0011946	0	0	2	9
	OG0011947	0	0	0	9
	OG0011991	0	0	0	9
	OG0012007	0	0	0	9
	OG0012042	0	0	1	9
	OG0012072	0	0	0	9
	OG0012315	0	0	1	9
	OG0012355	0	0	0	9
	OG0012380	0	0	0	9
	OG0012386	0	0	0	9
	OG0012388	0	0	1	9
	OG0012389	0	0	1	9
	OG0012410	0	0	1	9
	OG0012425	0	0	0	9
	OG0012470	0	0	2	9
	OG0012478	0	0	0	9
	OG0012521	0	0	0	9
	OG0012536	0	0	0	9
	OG0012665	0	0	1	9
	OG0012687	0	0	0	9
	OG0012693	0	0	2	9
	OG0012713	0	0	0	9
	OG0012804	0	0	1	9
	OG0012840	0	1	1	9					LOC130901654	prolactin-releasing peptide receptor
	OG0012852	0	0	0	9
	OG0012922	0	0	0	9					LOC130896047	alpha-tocopherol transfer protein-like
	OG0012978	0	0	0	9
	OG0012980	0	0	1	9
	OG0012981	0	0	0	9
	OG0012992	0	0	0	9
	OG0013007	0	0	0	9
	OG0013020	0	0	0	9
	OG0013023	0	0	0	9
	OG0013026	0	0	1	9
	OG0013027	0	0	0	9
	OG0013042	0	0	0	9
	OG0013043	0	0	1	9
	OG0013053	0	0	0	9
	OG0013085	0	0	0	9					LOC130898700	uncharacterized LOC130898700
	OG0013098	0	0	1	9
	OG0013159	0	0	0	9
	OG0013172	0	0	0	9
	OG0013186	0	0	1	9
	OG0013201	0	0	0	9
	OG0013202	0	0	0	9					Ipnit_10_101644	490.46	1.43236	0.292996	4.88868	1.01513e-06	5.55635e-06	329.12	277.709	188.659	713.153	527.131	906.988
	OG0013251	0	0	0	9
	OG0013253	0	0	0	9
	OG0013255	0	0	0	9
	OG0013277	0	0	0	9
	OG0013282	0	0	0	9					LOC130901539	arginine/serine-rich protein 1-like
	OG0013339	0	0	1	9
	OG0013343	0	0	0	9
	OG0013347	0	0	0	9
	OG0013348	0	0	0	9
	OG0013351	0	0	1	9
	OG0013352	0	0	0	9
	OG0013360	0	0	1	9
	OG0013361	0	0	0	9
	OG0013362	0	0	0	9
	OG0013371	0	0	0	9
	OG0013373	0	0	0	9
	OG0013380	0	0	1	9
	OG0013382	0	0	1	9
	OG0013386	0	0	0	9
	OG0013388	0	0	0	9
	OG0013389	0	0	0	9
	OG0013391	0	0	1	9
	OG0013400	0	0	0	9
	OG0013402	0	0	1	9
	OG0013403	0	0	1	9
	OG0013405	0	0	1	9
	OG0013411	0	0	0	9
	OG0013412	0	0	0	9
	OG0013422	0	0	0	9
	OG0013429	0	0	0	9
	OG0013430	0	0	1	9
	OG0013431	0	0	0	9
	OG0013432	0	0	1	9
	OG0013434	0	0	0	9
	OG0013436	0	0	1	9
	OG0013456	0	0	0	9
	OG0013460	0	0	0	9
	OG0013465	0	0	0	9
	OG0013466	0	0	1	9
	OG0013469	0	0	1	9	LOC109602795	Werner syndrome ATP-dependent helicase	LOC130891481	bifunctional 3'-5' exonuclease/ATP-dependent helicase WRN-like
	OG0013479	0	0	0	9					Ipnit_5_107608	14.0533	0.694629	1.27478	0.544903	0.58582	0.708246	15.5796	0	16.6177	8.54075	14.0944	29.4873
	OG0013501	0	0	0	9
	OG0013502	0	0	1	9
	OG0013517	0	0	1	9
	OG0013551	0	0	0	9
	OG0013552	0	0	1	9
	OG0013555	0	0	1	9					Ipnit_7_009368	15.6709	-0.737823	0.940349	-0.784627	0.432673	0.573423	23.3695	14.8773	20.5277	4.27038	6.57739	24.4033
	OG0013559	0	0	0	9
	OG0013571	0	0	1	9					Ipnit_8_110297	1270.16	0.719415	0.252301	2.85142	0.00435243	0.0120168	1138.29	995.786	745.84	1205.31	2088.79	1446.91
	OG0013577	0	0	1	9					LOC130891363	dynein axonemal heavy chain 7
	OG0013580	0	0	1	9
	OG0013587	0	0	1	9
	OG0013591	0	0	0	9					Ipnit_5_107548	1044.15	13.4984	1.19368	11.3082	1.19451e-29	4.05279e-28	0	0	0	2046.58	1824.76	2393.55
	OG0013603	0	0	1	9
	OG0013642	0	0	0	9
	OG0013684	0	0	0	9					LOC130891425	luciferin sulfotransferase-like
	OG0013688	0	0	0	9
	OG0013691	0	0	1	9
	OG0013694	0	0	0	9
	OG0013699	0	0	0	9					LOC130901669	sphingomyelin phosphodiesterase-like
	OG0013705	0	0	0	9					LOC130902668	uncharacterized LOC130902668
	OG0013708	0	0	0	9					LOC130903573	keratin-associated protein 6-2-like
	OG0013716	0	0	1	9					LOC130899728	uncharacterized LOC130899728
	OG0013717	0	0	0	9					LOC130891012	uncharacterized LOC130891012
	OG0013725	0	0	0	9					LOC130898164	uncharacterized LOC130898164
	OG0013811	0	0	0	9					LOC130894108	uncharacterized LOC130894108
	OG0013817	0	0	0	9					LOC130902636	dnaJ-like protein 60
	OG0013828	0	0	0	9
	OG0013832	0	0	0	9
	OG0013834	0	0	0	9
	OG0013835	0	0	0	9
	OG0013840	0	0	0	9
	OG0013841	0	0	0	9
	OG0013843	0	0	0	9
	OG0013845	0	0	0	9
	OG0013846	0	0	0	9
	OG0013847	0	0	0	9
	OG0013848	0	0	0	9
	OG0013853	0	0	0	9
	OG0013854	0	0	0	9
	OG0013856	0	0	0	9
	OG0013859	0	0	0	9
	OG0013860	0	0	0	9
	OG0013861	0	0	0	9
	OG0013862	0	0	0	9
	OG0013863	0	0	0	9
	OG0013865	0	0	0	9
	OG0013866	0	0	0	9
	OG0013868	0	0	0	9
	OG0013869	0	0	0	9
	OG0013870	0	0	0	9
	OG0013871	0	0	0	9
	OG0013873	0	0	0	9
	OG0013876	0	0	0	9
	OG0013878	0	0	0	9
	OG0013879	0	0	0	9
	OG0013880	0	0	0	9
	OG0013881	0	0	0	9
	OG0013882	0	0	0	9
	OG0013883	0	0	0	9
	OG0013885	0	0	0	9
	OG0013886	0	0	0	9
	OG0013887	0	0	0	9
	OG0013888	0	0	0	9
	OG0013891	0	0	0	9
	OG0013898	0	0	0	9
	OG0013905	0	0	0	9	LOC109599922	eukaryotic translation initiation factor 3 subunit K
	OG0013914	0	0	0	9					LOC130904039	uncharacterized LOC130904039
	OG0013915	0	0	0	9
	OG0013916	0	0	0	9
	OG0013917	0	0	0	9					LOC130892724	uncharacterized LOC130892724
	OG0013918	0	0	0	9					LOC130891204	nephrin-like
	OG0013919	0	0	0	9					LOC130900091	uncharacterized LOC130900091
	OG0013921	0	0	0	9					LOC130895840	mucin-2-like
	OG0013923	0	0	0	9					LOC130898340	amyloid-beta-like protein
	OG0013926	0	0	0	9
	OG0013928	0	0	0	9
	OG0013930	0	0	0	9
	OG0013951	0	0	0	9
	OG0013952	0	0	0	9
	OG0013965	0	0	0	9
	OG0013966	0	0	0	9
	OG0013968	0	0	0	9
	OG0013974	0	0	0	9					LOC130902297	coiled-coil domain-containing protein CG32809
	OG0013979	0	0	0	9
	OG0013983	0	0	0	9
	OG0013987	0	0	0	9
	OG0013988	0	0	0	9
	OG0013990	0	0	0	9
	OG0013994	0	0	0	9
	OG0013998	0	0	0	9					Ipnit_10_101609	1010.73	-13.4144	1.19095	-11.2636	1.98551e-29	6.59934e-28	1964.98	1879.5	2219.93	0	0	0
	OG0014001	0	0	0	9
	OG0014012	0	0	0	9
	OG0014021	0	0	0	9
	OG0014035	0	0	0	9
	OG0014038	0	0	0	9
	OG0014048	0	0	0	9
	OG0014050	0	0	0	9
	OG0014054	0	0	0	9
	OG0014062	0	0	0	9
	OG0014063	0	0	0	9
	OG0014070	0	0	0	9
	OG0014082	0	0	0	9
	OG0014083	0	0	0	9
	OG0014090	0	0	0	9
	OG0014092	0	0	0	9					Ipnit_12_102595	1017.54	11.0179	0.856317	12.8666	6.93609e-38	3.26596e-36	0	0	2.93253	2206.72	1705.42	2190.19
	OG0014104	0	0	0	9
	OG0014110	0	0	0	9
	OG0014129	0	0	0	9
	OG0014135	0	0	0	9					LOC130899969	disks large 1 tumor suppressor protein
	OG0014140	0	0	0	9
	OG0014143	0	0	0	9
	OG0014145	0	0	0	9
	OG0014146	0	0	0	9
	OG0014147	0	0	0	9
	OG0014150	0	0	0	9
	OG0014151	0	0	0	9
	OG0014160	0	0	0	9					LOC130898584	uncharacterized LOC130898584
	OG0014163	0	0	0	9					LOC130891370	nephrin
	OG0014167	0	0	0	9					LOC130900910	modifier of mdg4-like
	OG0014170	0	0	0	9
	OG0014175	0	0	0	9					LOC130901523	phospholipase B1%2C membrane-associated-like
	OG0014177	0	0	0	9					LOC130902708	uncharacterized LOC130902708
	OG0014178	0	0	0	9					LOC130896183	cilia- and flagella-associated protein 144-like
	OG0014182	0	0	0	9					LOC130899989	uncharacterized LOC130899989
	OG0014183	0	0	0	9					LOC130900079	uncharacterized LOC130900079
	OG0014185	0	0	0	9					LOC130900017	TNF receptor-associated factor 4
	OG0014186	0	0	0	9					LOC130903853	larval cuticle protein F1-like
	OG0014189	0	0	0	9					LOC130901353	uncharacterized LOC130901353
	OG0014190	0	0	0	9					LOC130900991	uncharacterized LOC130900991
	OG0014191	0	0	0	9					LOC130900581	keratin-associated protein 10-11-like
	OG0014193	0	0	0	9					LOC130890728	glycine and tyrosine-rich protein-like
	OG0014196	0	0	0	9					LOC130897476	uncharacterized LOC130897476
	OG0014197	0	0	0	9					LOC130897467	uncharacterized LOC130897467
	OG0014203	0	0	0	9					LOC130898575	uncharacterized LOC130898575
	OG0014204	0	0	0	9					LOC130891011	titin homolog
	OG0014207	0	0	0	9					LOC130893309	uncharacterized LOC130893309
	OG0014208	0	0	0	9					LOC130892265	uncharacterized protein MAL13P1.304-like
	OG0014209	0	0	0	9					LOC130892629	uncharacterized LOC130892629
	OG0014210	0	0	0	9					LOC130892469	bifunctional endo-1%2C4-beta-xylanase XylA-like
	OG0014212	0	0	0	9					LOC130892697	zinc finger protein ZFP2-like
	OG0014213	0	0	0	9					LOC130892814	uncharacterized LOC130892814
	OG0014214	0	0	0	9					LOC130893173	uncharacterized LOC130893173
	OG0014216	0	0	0	9					LOC130895974	protein sidekick
	OG0014217	0	0	0	9					LOC130895424	AN1-type zinc finger protein 6
	OG0014221	0	0	0	9					LOC130893760	uncharacterized LOC130893760
	OG0014222	0	0	0	9					LOC130894344	multiple C2 and transmembrane domain-containing protein
	OG0014236	0	0	0	9
	OG0014237	0	0	0	9
	OG0014241	0	0	0	9
	OG0014244	0	0	0	9
	OG0009659	0	0	1	10
	OG0009719	0	0	1	10
	OG0009828	0	0	0	10
	OG0010077	0	0	0	10
	OG0010295	0	0	2	10
	OG0010384	0	0	0	10					LOC130897966	cyclic nucleotide-gated cation channel subunit A
	OG0010444	0	0	1	10
	OG0010880	0	0	0	10
	OG0010945	0	0	1	10
	OG0011038	0	0	0	10
	OG0011102	0	0	0	10					LOC130895140	uncharacterized LOC130895140
	OG0011127	0	0	0	10
	OG0011130	0	0	1	10
	OG0011178	0	0	1	10
	OG0011243	0	0	0	10
	OG0011245	0	0	0	10
	OG0011249	0	0	0	10
	OG0011250	0	0	0	10
	OG0011347	0	0	0	10
	OG0011389	0	0	1	10
	OG0011420	0	0	4	10					LOC130901831	monocarboxylate transporter 10
	OG0011468	0	0	0	10
	OG0011471	0	0	0	10
	OG0011472	0	0	0	10
	OG0011608	0	0	0	10
	OG0011687	0	0	0	10
	OG0011740	0	0	0	10
	OG0011761	0	0	1	10					LOC130890798	rho guanine nucleotide exchange factor 12
	OG0011801	0	0	0	10
	OG0011844	0	0	1	10
	OG0011854	0	0	0	10
	OG0011928	0	0	0	10
	OG0011936	0	0	0	10
	OG0011997	0	0	2	10
	OG0012008	0	0	1	10					LOC130897076	neurobeachin
	OG0012034	0	0	0	10					Ipnit_2_104863	384.371	7.60656	0.969584	7.84518	4.3233e-15	6.02596e-14	0	2.97545	8.79759	558.352	589.147	1146.95
	OG0012119	0	0	0	10
	OG0012121	0	0	1	10
	OG0012124	0	0	0	10
	OG0012125	0	0	1	10
	OG0012131	0	0	0	10
	OG0012146	0	0	0	10
	OG0012147	0	0	0	10
	OG0012216	0	0	0	10
	OG0012219	0	0	0	10
	OG0012362	0	0	0	10
	OG0012367	0	0	0	10
	OG0012374	0	0	0	10
	OG0012376	0	0	0	10
	OG0012382	0	0	0	10
	OG0012383	0	0	0	10
	OG0012385	0	0	1	10
	OG0012393	0	0	0	10
	OG0012396	0	0	0	10
	OG0012397	0	0	0	10
	OG0012398	0	0	0	10
	OG0012402	0	0	1	10
	OG0012405	0	0	0	10
	OG0012407	0	0	0	10
	OG0012409	0	0	0	10
	OG0012413	0	0	0	10
	OG0012419	0	0	0	10
	OG0012489	0	0	0	10
	OG0012500	0	0	0	10
	OG0012501	0	0	0	10					Ipnit_16_104028	0	NA	NA	NA	NA	NA	0	0	0	0	0	0
	OG0012527	0	0	1	10
	OG0012549	0	0	0	10
	OG0012656	0	0	1	10
	OG0012661	0	0	1	10
	OG0012663	0	0	0	10
	OG0012664	0	0	0	10
	OG0012667	0	0	0	10
	OG0012668	0	0	0	10
	OG0012669	0	0	0	10
	OG0012670	0	0	0	10
	OG0012671	0	0	0	10
	OG0012672	0	0	0	10
	OG0012674	0	0	1	10
	OG0012677	0	0	0	10
	OG0012678	0	0	0	10
	OG0012681	0	0	0	10
	OG0012682	0	0	1	10
	OG0012685	0	0	1	10
	OG0012686	0	0	0	10
	OG0012690	0	0	0	10
	OG0012691	0	0	1	10
	OG0012692	0	0	1	10
	OG0012695	0	0	0	10
	OG0012697	0	0	1	10
	OG0012701	0	0	0	10
	OG0012706	0	0	0	10
	OG0012707	0	0	0	10
	OG0012708	0	0	0	10
	OG0012709	0	0	0	10
	OG0012710	0	0	0	10
	OG0012714	0	0	0	10
	OG0012717	0	0	0	10
	OG0012718	0	0	1	10
	OG0012719	0	0	0	10
	OG0012757	0	0	2	10
	OG0012759	0	0	1	10
	OG0012760	0	0	1	10
	OG0012765	0	0	1	10
	OG0012773	0	0	0	10					Ipnit_7_009417	24.2641	-1.78784	1.13713	-1.57224	0.115896	0.205656	2.92118	36.6973	73.3133	2.13519	12.2152	18.3025
	OG0012812	0	0	0	10
	OG0012820	0	0	0	10
	OG0012822	0	0	0	10					Ipnit_3_005556	2503.79	7.26674	0.654153	11.1086	1.13896e-28	3.67747e-27	58.4237	24.7955	13.6851	4368.6	3691.8	6865.45
	OG0012828	0	0	0	10
	OG0012856	0	0	0	10
	OG0012872	0	0	1	10
	OG0012892	0	0	0	10
	OG0012896	0	0	1	10
	OG0012898	0	0	0	10					LOC130897804	carbonic anhydrase 1-like
	OG0012909	0	0	0	10					LOC130898570	uncharacterized LOC130898570
	OG0012939	0	0	0	10
	OG0012979	0	0	0	10
	OG0012982	0	0	0	10
	OG0012983	0	0	0	10
	OG0012989	0	0	0	10
	OG0012990	0	0	0	10
	OG0012991	0	0	0	10
	OG0012995	0	0	0	10
	OG0012996	0	0	0	10
	OG0012997	0	0	0	10
	OG0012998	0	0	0	10
	OG0012999	0	0	1	10
	OG0013000	0	0	0	10
	OG0013004	0	0	0	10
	OG0013005	0	0	1	10
	OG0013006	0	0	0	10
	OG0013008	0	0	0	10
	OG0013011	0	0	0	10
	OG0013012	0	0	0	10
	OG0013014	0	0	0	10
	OG0013015	0	0	0	10
	OG0013016	0	0	0	10
	OG0013018	0	0	0	10
	OG0013019	0	0	0	10
	OG0013021	0	0	0	10
	OG0013022	0	0	0	10
	OG0013025	0	0	0	10
	OG0013028	0	0	0	10
	OG0013031	0	0	1	10
	OG0013034	0	0	0	10
	OG0013035	0	0	0	10
	OG0013036	0	0	0	10
	OG0013037	0	0	0	10
	OG0013038	0	0	0	10
	OG0013040	0	0	0	10
	OG0013044	0	0	0	10
	OG0013045	0	0	0	10
	OG0013046	0	0	1	10
	OG0013047	0	0	0	10
	OG0013048	0	0	0	10
	OG0013049	0	0	0	10
	OG0013050	0	0	1	10
	OG0013051	0	0	0	10
	OG0013052	0	0	0	10
	OG0013054	0	0	0	10
	OG0013055	0	0	0	10
	OG0013056	0	0	0	10
	OG0013057	0	0	0	10
	OG0013059	0	0	0	10
	OG0013060	0	0	0	10
	OG0013061	0	0	1	10
	OG0013062	0	0	0	10
	OG0013063	0	0	0	10
	OG0013069	0	0	1	10
	OG0013078	0	0	0	10					Ipnit_15_003586	4254.4	0.0732971	0.131048	0.559316	0.575946	0.701126	4484.99	4146.79	3807.4	4466.81	4630.49	3989.94
	OG0013127	0	0	0	10
	OG0013133	0	0	0	10					LOC130894393	regulator of MON1-CCZ1 complex
	OG0013135	0	0	1	10
	OG0013140	0	0	1	10
	OG0013158	0	0	0	10					Ipnit_3_005967	166.782	10.8526	1.2275	8.84117	9.47185e-19	1.70737e-17	0	0	0	247.682	376.791	376.217
	OG0013161	0	0	0	10					LOC130891671	protein PALS1
	OG0013169	0	0	0	10
	OG0013177	0	0	0	10					Ipnit_4_006393	1019.75	-2.82273	0.17982	-15.6975	1.57323e-55	1.28402e-53	1913.37	1928.09	1519.05	280.777	243.364	233.865
	OG0013213	0	0	0	10					LOC130894312	cGMP-specific 3'%2C5'-cyclic phosphodiesterase
	OG0013224	0	0	0	10
	OG0013225	0	0	1	10
	OG0013226	0	0	0	10
	OG0013250	0	0	1	10
	OG0013252	0	0	1	10
	OG0013260	0	0	1	10
	OG0013261	0	0	1	10
	OG0013265	0	0	0	10
	OG0013287	0	0	0	10					LOC130892065	uncharacterized LOC130892065
	OG0013302	0	0	1	10
	OG0013345	0	0	0	10
	OG0013346	0	0	0	10
	OG0013354	0	0	0	10
	OG0013355	0	0	0	10
	OG0013356	0	0	0	10
	OG0013357	0	0	0	10
	OG0013358	0	0	0	10
	OG0013359	0	0	0	10
	OG0013363	0	0	0	10
	OG0013364	0	0	0	10
	OG0013367	0	0	0	10
	OG0013368	0	0	0	10
	OG0013374	0	0	0	10
	OG0013375	0	0	0	10
	OG0013376	0	0	0	10
	OG0013377	0	0	0	10
	OG0013378	0	0	0	10
	OG0013381	0	0	0	10					LOC130899405	O-acyltransferase like protein-like
	OG0013384	0	0	0	10
	OG0013387	0	0	0	10
	OG0013390	0	0	0	10
	OG0013392	0	0	0	10
	OG0013393	0	0	0	10
	OG0013394	0	0	0	10
	OG0013395	0	0	0	10
	OG0013396	0	0	0	10
	OG0013398	0	0	0	10
	OG0013399	0	0	0	10
	OG0013401	0	0	0	10
	OG0013404	0	0	0	10
	OG0013407	0	0	0	10
	OG0013410	0	0	0	10
	OG0013413	0	0	0	10
	OG0013414	0	0	0	10
	OG0013416	0	0	0	10
	OG0013417	0	0	0	10
	OG0013418	0	0	0	10
	OG0013419	0	0	0	10
	OG0013420	0	0	0	10
	OG0013421	0	0	0	10
	OG0013423	0	0	0	10
	OG0013424	0	0	0	10
	OG0013425	0	0	0	10
	OG0013426	0	0	0	10
	OG0013427	0	0	0	10
	OG0013428	0	0	0	10
	OG0013433	0	0	0	10
	OG0013435	0	0	0	10
	OG0013437	0	0	0	10
	OG0013438	0	0	0	10
	OG0013439	0	0	0	10
	OG0013440	0	0	0	10
	OG0013441	0	0	0	10
	OG0013442	0	0	0	10
	OG0013443	0	0	0	10
	OG0013444	0	0	0	10
	OG0013445	0	0	0	10
	OG0013459	0	0	0	10
	OG0013461	0	0	0	10
	OG0013462	0	0	0	10
	OG0013472	0	0	0	10	LOC109602291	Hermansky-Pudlak syndrome 5 protein homolog	LOC130892048	BLOC-2 complex member HPS5 homolog
	OG0013477	0	0	0	10					LOC130897288	uncharacterized LOC130897288
	OG0013478	0	0	0	10					LOC130892750	clarin-3-like
	OG0013481	0	0	0	10					LOC130904067	longitudinals lacking protein%2C isoforms A/B/D/L
	OG0013482	0	0	0	10					LOC130900022	uncharacterized LOC130900022
	OG0013483	0	0	0	10					LOC130902313	uncharacterized LOC130902313
	OG0013484	0	0	0	10
	OG0013485	0	0	0	10					LOC130902321	gastrula zinc finger protein XlCGF57.1-like
	OG0013486	0	0	0	10					LOC130904041	uncharacterized LOC130904041
	OG0013487	0	0	0	10					LOC130897554	uncharacterized LOC130897554
	OG0013489	0	0	0	10					LOC130891977	uncharacterized LOC130891977
	OG0013490	0	0	0	10					LOC130893310	uncharacterized LOC130893310
	OG0013491	0	0	0	10					LOC130901045	uncharacterized LOC130901045
	OG0013492	0	0	0	10
	OG0013493	0	0	0	10					LOC130891591	putative uncharacterized protein DDB_G0282133
	OG0013494	0	0	0	10					LOC130903576	uncharacterized LOC130903576
	OG0013496	0	0	0	10					LOC130898049	uncharacterized LOC130898049
	OG0013500	0	0	0	10					LOC130897056	zinc finger protein OZF-like
	OG0013504	0	0	0	10
	OG0013515	0	0	0	10
	OG0013526	0	0	0	10
	OG0013531	0	0	0	10
	OG0013532	0	0	0	10
	OG0013533	0	0	0	10
	OG0013538	0	0	0	10
	OG0013540	0	0	0	10					LOC130894985	immunoglobulin superfamily DCC subclass member 3-like
	OG0013544	0	0	0	10
	OG0013549	0	0	0	10
	OG0013557	0	0	0	10
	OG0013567	0	0	0	10					Ipnit_12_002253	574.387	0.608919	0.248102	2.45431	0.0141155	0.033973	576.447	356.063	432.06	786.817	562.837	732.098
	OG0013570	0	0	0	10
	OG0013581	0	0	0	10					Ipnit_13_002918	194.089	-0.650895	0.272208	-2.39117	0.016795	0.039484	248.301	264.815	198.435	127.044	154.099	171.84
	OG0013582	0	0	0	10
	OG0013586	0	0	0	10					Ipnit_7_009530	99.3066	-2.42938	0.457331	-5.31208	1.0838e-07	6.86591e-07	161.639	203.323	137.829	14.9463	39.4644	38.6385
	OG0013588	0	0	0	10
	OG0013589	0	0	0	10					Ipnit_1_001174	117.32	6.46664	0.721401	8.964	3.13101e-19	5.80778e-18	0	5.95091	1.95502	295.724	127.789	272.503
	OG0013590	0	0	0	10
	OG0013592	0	0	0	10
	OG0013607	0	0	0	10
	OG0013609	0	0	0	10					LOC130891680	SWI/SNF-related matrix-associated actin-dependent regulator of chromatin subfamily A containing DEAD/H box 1 homolog
	OG0013619	0	0	0	10
	OG0013620	0	0	0	10					Ipnit_4_006295	38.0821	8.72193	1.32809	6.56726	5.1248e-11	4.91439e-10	0	0	0	54.4473	84.5665	89.4787
	OG0013627	0	0	0	10
	OG0013629	0	0	0	10					LOC130894314	uncharacterized LOC130894314
	OG0013631	0	0	0	10
	OG0013632	0	0	0	10
	OG0013636	0	0	0	10					Ipnit_3_005469	5.25574	5.86499	2.56596	2.28569	0.0222724	0.0503369	0	0	0	0	12.2152	19.3193
	OG0013643	0	0	0	10
	OG0013648	0	0	0	10
	OG0013649	0	0	0	10					LOC130903902	uncharacterized LOC130903902
	OG0013650	0	0	0	10					LOC130904066	uncharacterized LOC130904066
	OG0013652	0	0	0	10					LOC130898763	mucin-2-like
	OG0013653	0	0	0	10					LOC130893967	uncharacterized LOC130893967
	OG0013658	0	0	0	10					LOC130897621	uncharacterized LOC130897621
	OG0013678	0	0	0	10					LOC130903759	glucose transporter type 1
	OG0013679	0	0	0	10					LOC130902253	homer protein homolog 2
	OG0013687	0	0	0	10
	OG0013690	0	0	0	10
	OG0013692	0	0	0	10
	OG0013693	0	0	0	10
	OG0013698	0	0	0	10					LOC130902395	uncharacterized LOC130902395
	OG0013700	0	0	0	10					LOC130899114	uncharacterized LOC130899114
	OG0013701	0	0	0	10					LOC130890863	pyruvate dehydrogenase [acetyl-transferring]-phosphatase 1%2C mitochondrial
	OG0013703	0	0	0	10					LOC130902105	histone-lysine N-methyltransferase PR-Set7-like
	OG0013706	0	0	0	10					LOC130896213	mucin-2
	OG0013707	0	0	0	10					LOC130904057	uncharacterized LOC130904057
	OG0013710	0	0	0	10
	OG0013712	0	0	0	10					LOC130900668	WW domain binding protein 1-like
	OG0013719	0	0	0	10					LOC130891056	zinc finger protein 431-like
	OG0013734	0	0	0	10
	OG0007961	0	0	0	11
	OG0010123	0	0	2	11
	OG0010251	0	0	1	11
	OG0010349	0	0	0	11
	OG0010518	0	0	0	11
	OG0010537	0	0	0	11
	OG0010550	0	0	1	11
	OG0010553	0	0	1	11
	OG0010839	0	0	0	11
	OG0010970	0	0	1	11
	OG0011063	0	0	0	11
	OG0011137	0	0	1	11
	OG0011141	0	0	0	11
	OG0011157	0	0	0	11
	OG0011248	0	0	0	11
	OG0011292	0	0	0	11
	OG0011393	0	0	1	11
	OG0011427	0	0	2	11
	OG0011478	0	0	0	11
	OG0011540	0	0	0	11
	OG0011570	0	0	0	11					LOC130891652	arrestin domain-containing protein 3-like
	OG0011613	0	0	1	11
	OG0011620	0	0	0	11
	OG0011621	0	0	0	11
	OG0011636	0	0	0	11
	OG0011737	0	0	0	11					LOC130899690	insect toxin mu-NPTX-Nc1a-like
	OG0011774	0	0	0	11
	OG0011776	0	0	0	11
	OG0011781	0	0	0	11
	OG0011794	0	0	1	11					LOC130902619	zinc finger protein 711-like
	OG0011817	0	0	2	11
	OG0011935	0	0	1	11
	OG0011938	0	0	0	11
	OG0011939	0	0	1	11
	OG0012074	0	0	0	11
	OG0012113	0	0	1	11					LOC130903812	odorant receptor Or1-like
	OG0012122	0	0	0	11
	OG0012126	0	0	0	11
	OG0012129	0	0	0	11
	OG0012136	0	0	0	11
	OG0012137	0	0	0	11
	OG0012144	0	0	0	11
	OG0012175	0	0	1	11					LOC130901965	protein couch potato
	OG0012187	0	0	0	11
	OG0012217	0	0	0	11
	OG0012239	0	0	0	11					Ipnit_8_009980	13.2877	-0.311474	0.873971	-0.356389	0.721549	0.814341	9.73728	17.8527	16.6177	9.60835	18.7926	7.11762
	OG0012267	0	0	0	11					Ipnit_3_106313	1351.33	-0.886895	0.202409	-4.3817	1.17756e-05	5.40778e-05	1803.34	2126.46	1332.35	1014.21	899.224	932.408
	OG0012313	0	0	0	11
	OG0012314	0	0	1	11
	OG0012353	0	0	0	11
	OG0012357	0	0	0	11
	OG0012366	0	0	1	11
	OG0012372	0	0	0	11
	OG0012375	0	0	0	11
	OG0012408	0	0	0	11
	OG0012412	0	0	0	11
	OG0012420	0	0	0	11
	OG0012440	0	1	0	11
	OG0012467	0	0	0	11
	OG0012473	0	0	2	11
	OG0012481	0	0	0	11
	OG0012486	0	0	0	11					LOC130900910	modifier of mdg4-like
	OG0012496	0	0	1	11
	OG0012498	0	0	1	11
	OG0012504	0	0	0	11
	OG0012519	0	0	1	11					Ipnit_14_103393	919.134	-0.814566	0.160991	-5.05969	4.19929e-07	2.42785e-06	1168.47	1146.54	1200.38	683.26	576.931	739.216
	OG0012564	0	0	1	11
	OG0012592	0	0	1	11
	OG0012655	0	0	1	11
	OG0012666	0	0	1	11
	OG0012675	0	0	0	11
	OG0012680	0	0	1	11
	OG0012688	0	0	0	11
	OG0012694	0	0	0	11
	OG0012698	0	0	0	11
	OG0012699	0	0	0	11
	OG0012700	0	0	0	11
	OG0012704	0	0	0	11
	OG0012715	0	0	0	11
	OG0012729	0	0	0	11
	OG0012740	0	0	1	11
	OG0012751	0	0	0	11
	OG0012764	0	0	0	11					LOC130900480	protein obstructor-E-like
	OG0012769	0	0	1	11
	OG0012784	0	0	1	11
	OG0012787	0	0	1	11
	OG0012802	0	0	0	11
	OG0012806	0	0	0	11
	OG0012817	0	0	1	11					Ipnit_11_101983	19.6305	1.40739	0.994428	1.41528	0.156987	0.263733	25.3169	3.96727	2.93253	40.5686	21.6114	23.3865
	OG0012829	0	0	0	11
	OG0012830	0	0	1	11					Ipnit_15_003445	734.557	-1.25992	0.22199	-5.67559	1.38209e-08	9.89006e-08	1056.49	1222.91	829.906	443.052	497.063	357.915
	OG0012894	0	0	0	11
	OG0012901	0	0	1	11
	OG0012905	0	0	0	11
	OG0012911	0	0	0	11					LOC130902200	uncharacterized LOC130902200
	OG0012912	0	0	0	11					LOC130892845	coenzyme Q-binding protein COQ10 homolog A%2C mitochondrial-like
	OG0012971	0	0	0	11
	OG0012975	0	0	0	11
	OG0012977	0	0	0	11
	OG0012985	0	0	0	11
	OG0013009	0	0	0	11
	OG0013013	0	0	0	11
	OG0013024	0	0	0	11
	OG0013032	0	0	0	11
	OG0013039	0	0	0	11
	OG0013058	0	0	0	11
	OG0013074	0	0	0	11					LOC130901904	dynein axonemal heavy chain 10
	OG0013082	0	0	0	11	LOC109599169	transmembrane protein 184B
	OG0013083	0	0	0	11
	OG0013086	0	0	0	11					LOC130891367	uncharacterized LOC130891367
	OG0013087	0	0	0	11
	OG0013088	0	0	0	11
	OG0013089	0	0	0	11					LOC130901711	EP300-interacting inhibitor of differentiation 3
	OG0013091	0	0	0	11					LOC130891509	protein turtle homolog A-like
	OG0013093	0	0	0	11					LOC130895863	uncharacterized LOC130895863
	OG0013109	0	0	0	11					LOC130895868	protein O-mannosyl-transferase Tmtc3-like
	OG0013117	0	0	0	11
	OG0013122	0	0	0	11
	OG0013123	0	0	0	11
	OG0013124	0	0	0	11
	OG0013125	0	0	0	11					LOC130903719	glutamate receptor ionotropic%2C kainate 2
	OG0013128	0	0	0	11					LOC130896701	zinc finger protein 830
	OG0013141	0	0	0	11
	OG0013145	0	0	0	11
	OG0013154	0	0	0	11
	OG0013157	0	0	0	11					LOC130901641	sodium/potassium/calcium exchanger Nckx30C
	OG0013160	0	0	0	11					Ipnit_16_004127	741.128	-0.0545903	0.161117	-0.338824	0.734743	0.824859	803.325	740.888	721.403	730.234	793.046	657.872
	OG0013164	0	0	0	11
	OG0013174	0	0	0	11					Ipnit_1_001175	21.7576	5.00483	1.14776	4.36054	1.29741e-05	5.91931e-05	0	3.96727	0	34.163	38.5247	53.8906
	OG0013175	0	0	0	11					Ipnit_15_103607	9.27521	-0.703969	1.03373	-0.680998	0.495873	0.631435	7.78982	20.8282	5.86506	7.47316	6.57739	7.11762
	OG0013183	0	0	0	11
	OG0013188	0	0	0	11
	OG0013190	0	0	0	11
	OG0013197	0	0	0	11					LOC130897405	pro-resilin-like
	OG0013209	0	0	0	11
	OG0013214	0	0	0	11					LOC130899207	zinc finger protein OZF-like
	OG0013218	0	0	0	11
	OG0013220	0	0	0	11
	OG0013254	0	0	0	11
	OG0013256	0	0	0	11
	OG0013263	0	0	0	11
	OG0013264	0	0	0	11
	OG0013268	0	0	0	11					LOC130894997	uncharacterized LOC130894997
	OG0013270	0	0	0	11					LOC130891886	ferritin light chain%2C oocyte isoform
	OG0013274	0	0	0	11					LOC130891289	uncharacterized LOC130891289
	OG0013286	0	0	0	11					LOC130898431	trigger factor-like
	OG0009455	0	1	2	12
	OG0009628	0	0	0	12
	OG0009648	0	0	0	12					LOC130900310	poly [ADP-ribose] polymerase tankyrase-1-like
	OG0009781	0	0	0	12
	OG0010150	0	0	0	12
	OG0010237	0	0	1	12
	OG0010313	0	1	0	12
	OG0010443	0	0	2	12
	OG0010606	0	0	1	12
	OG0010796	0	0	0	12
	OG0010842	0	0	1	12
	OG0010926	0	0	0	12
	OG0010992	0	0	0	12					Ipnit_9_010785	3117.26	0.0389492	0.675405	0.0576678	0.954013	0.970663	3258.09	4259.86	1707.71	2983.93	5290.1	1203.89
	OG0011007	0	0	0	12
	OG0011035	0	0	0	12
	OG0011075	0	0	1	12
	OG0011216	0	0	0	12
	OG0011437	0	0	0	12
	OG0011473	0	0	0	12
	OG0011481	0	0	0	12
	OG0011609	0	0	0	12
	OG0011690	0	0	0	12					Ipnit_7_009465	527.948	-2.53252	0.195094	-12.981	1.56862e-38	7.58047e-37	988.333	939.252	773.211	154.801	149.401	162.688
	OG0011766	0	0	0	12
	OG0011770	0	0	1	12
	OG0011772	0	0	0	12
	OG0011923	0	0	2	12					Ipnit_5_007065	7169.52	1.00691	0.280658	3.5877	0.000333612	0.00117297	4404.17	3415.82	6473.07	13161.3	8584.44	6978.32
	OG0011943	0	0	0	12
	OG0011954	0	0	0	12
	OG0011990	0	0	0	12
	OG0011996	0	0	2	12					LOC130893237	homeodomain-interacting protein kinase 2
	OG0012038	0	0	0	12					Ipnit_5_107622	3677.16	-1.12691	0.150247	-7.50038	6.36346e-14	8.08e-13	5769.34	5033.48	4330.37	2450.13	2220.34	2259.34
	OG0012123	0	0	0	12
	OG0012143	0	0	0	12
	OG0012149	0	0	0	12
	OG0012152	0	0	1	12
	OG0012176	0	0	1	12					LOC130899421	uncharacterized LOC130899421
	OG0012190	0	0	0	12
	OG0012209	0	0	1	12
	OG0012210	0	0	2	12
	OG0012229	0	0	0	12
	OG0012245	0	0	1	12					Ipnit_4_106636	179.127	0.398352	0.342519	1.16301	0.244826	0.3747	158.718	206.298	98.7285	198.573	227.39	185.058
	OG0012246	0	0	0	12					Ipnit_14_103351	1479.11	-1.16729	0.179629	-6.49833	8.12158e-11	7.61904e-10	2071.12	2251.43	1818.17	775.073	885.129	1073.74
	OG0012279	0	0	0	12
	OG0012312	0	0	0	12
	OG0012319	0	0	0	12					LOC130891387	uncharacterized LOC130891387
	OG0012321	0	0	0	12					LOC130895709	toll-like receptor 7
	OG0012365	0	0	0	12
	OG0012369	0	0	0	12
	OG0012384	0	0	0	12					Ipnit_11_102104	220.87	0.826337	0.335704	2.46151	0.0138355	0.0334086	159.691	108.108	210.165	227.398	351.421	268.436
	OG0012390	0	0	1	12
	OG0012403	0	0	0	12
	OG0012406	0	0	0	12
	OG0012415	0	0	0	12
	OG0012416	0	0	0	12
	OG0012418	0	0	1	12
	OG0012431	0	0	0	12	LOC109595300	neuropeptide F receptor
	OG0012441	0	0	0	12					LOC130903605	uncharacterized LOC130903605
	OG0012442	0	0	0	12
	OG0012443	0	0	0	12					LOC130900385	uncharacterized LOC130900385
	OG0012444	0	0	0	12					LOC130900081	flexible cuticle protein 12-like
	OG0012447	0	0	0	12					LOC130895344	uncharacterized LOC130895344
	OG0012457	0	0	1	12
	OG0012471	0	0	1	12
	OG0012472	0	0	1	12
	OG0012480	0	0	0	12
	OG0012502	0	0	1	12
	OG0012517	0	0	0	12					Ipnit_3_106003	1931.7	-2.99136	0.201379	-14.8544	6.51694e-50	4.55907e-48	3409.02	4099.19	2787.86	405.686	510.218	378.251
	OG0012518	0	0	0	12
	OG0012525	0	0	0	12					Ipnit_3_106014	280.316	1.18142	0.26519	4.45501	8.38898e-06	3.94881e-05	149.954	140.838	223.85	365.117	385.247	416.889
	OG0012531	0	0	0	12
	OG0012534	0	0	1	12
	OG0012543	0	0	0	12					Ipnit_4_006383	533.732	7.864	1.09087	7.20895	5.63843e-13	6.56893e-12	2.92118	0	10.7526	748.384	854.122	1586.21
	OG0012558	0	0	0	12
	OG0012653	0	0	0	12
	OG0012658	0	0	0	12					Ipnit_3_105962	0	NA	NA	NA	NA	NA	0	0	0	0	0	0
	OG0012676	0	0	0	12
	OG0012679	0	0	0	12
	OG0012712	0	0	0	12
	OG0012723	0	0	0	12
	OG0012727	0	0	0	12
	OG0012734	0	0	0	12					LOC130892208	hemicentin-2-like
	OG0012735	0	0	0	12					LOC130899285	zinc finger protein 346-like
	OG0012737	0	0	0	12					LOC130903742	uncharacterized LOC130903742
	OG0012739	0	0	0	12					LOC130891049	uncharacterized LOC130891049
	OG0012741	0	0	0	12					LOC130892385	uncharacterized LOC130892385
	OG0012742	0	0	0	12					LOC130899545	zinc finger protein 888-like
	OG0012746	0	0	0	12					LOC130891850	uncharacterized LOC130891850
	OG0012749	0	0	0	12					LOC130897330	high-affinity zinc uptake system protein ZnuA-like
	OG0012750	0	0	0	12					LOC130898106	tyrosine-protein phosphatase Lar
	OG0012767	0	0	0	12
	OG0012785	0	0	0	12					LOC130897396	uncharacterized LOC130897396
	OG0012788	0	0	0	12
	OG0012789	0	0	0	12
	OG0012805	0	0	0	12
	OG0012825	0	0	0	12					Ipnit_14_103390	8.22263	-0.680461	1.48877	-0.457062	0.647627	0.757869	9.73728	3.96727	16.6177	14.9463	0	4.06721
	OG0012826	0	0	0	12
	OG0012838	0	0	0	12
	OG0012855	0	0	0	12					Ipnit_2_004989	10.072	0.752333	0.920259	0.817523	0.41363	0.555806	8.76355	4.95909	8.79759	10.6759	15.034	12.2016
	OG0012885	0	0	0	12					LOC130900743	NPC intracellular cholesterol transporter 2-like
	OG0012889	0	0	0	12
	OG0012902	0	0	0	12
	OG0012903	0	0	0	12
	OG0012919	0	0	0	12					LOC130897402	uncharacterized LOC130897402
	OG0012921	0	0	0	12					LOC130892647	uncharacterized LOC130892647
	OG0009278	0	0	3	13
	OG0010107	0	0	0	13	LOC126266407	uncharacterized LOC126266407
	OG0010138	0	0	0	13					LOC130899548	zinc finger protein OZF-like
	OG0010205	0	0	1	13
	OG0010259	0	0	0	13					LOC130900433	uncharacterized LOC130900433
	OG0010370	0	0	0	13
	OG0010470	0	0	1	13
	OG0010658	0	0	0	13
	OG0010949	0	0	0	13
	OG0010995	0	0	0	13					Ipnit_5_108453	0	NA	NA	NA	NA	NA	0	0	0	0	0	0
	OG0011352	0	0	1	13
	OG0011370	0	0	0	13					LOC130898042	uncharacterized LOC130898042
	OG0011380	0	0	3	13
	OG0011416	0	0	1	13					Ipnit_5_007197	955.947	-2.62959	0.221139	-11.8911	1.3161e-32	5.10155e-31	1619.31	1793.21	1525.89	188.964	306.319	301.99
	OG0011517	0	0	1	13
	OG0011575	0	0	0	13
	OG0011680	0	0	0	13
	OG0011681	0	0	0	13
	OG0011689	0	0	1	13
	OG0011695	0	0	0	13
	OG0011784	0	0	0	13
	OG0011797	0	0	0	13					LOC130900910	modifier of mdg4-like
	OG0011812	0	0	0	13					Ipnit_8_110078	41.3227	-0.0972823	0.633768	-0.153498	0.878005	0.922461	42.844	19.8364	65.4932	25.6223	42.2832	51.857
	OG0011840	0	0	0	13					Ipnit_2_004563	1249.78	-5.66357	0.789846	-7.17048	7.47345e-13	8.61794e-12	2974.74	2959.59	1419.34	12.8111	36.6455	95.5795
	OG0011841	0	0	1	13					Ipnit_2_104426	200.243	4.15021	0.558448	7.43167	1.07233e-13	1.3328e-12	8.76355	41.6564	13.6851	513.513	203.899	419.94
	OG0011930	0	0	1	13
	OG0011964	0	0	1	13	LOC109593925	START domain-containing protein 10
	OG0011992	0	0	0	13
	OG0012029	0	0	0	13
	OG0012036	0	0	1	13					Ipnit_5_107614	0	NA	NA	NA	NA	NA	0	0	0	0	0	0
	OG0012051	0	0	0	13
	OG0012055	0	0	0	13
	OG0012073	0	0	0	13
	OG0012077	0	0	0	13
	OG0012117	0	0	0	13
	OG0012132	0	0	0	13
	OG0012138	0	0	0	13
	OG0012141	0	0	0	13	LOC109598755	WD repeat and FYVE domain-containing protein 3
	OG0012164	0	0	0	13					LOC130902375	uncharacterized LOC130902375
	OG0012172	0	0	1	13
	OG0012178	0	0	0	13
	OG0012180	0	0	0	13					LOC130898215	ATP-dependent RNA helicase vasa
	OG0012183	0	0	0	13
	OG0012184	0	0	1	13
	OG0012186	0	0	0	13
	OG0012192	0	0	0	13
	OG0012201	0	0	1	13
	OG0012202	0	0	1	13
	OG0012221	0	0	0	13
	OG0012237	0	0	0	13
	OG0012242	0	0	0	13					Ipnit_4_006082	617.562	0.0979434	0.348709	0.280875	0.778806	0.858548	465.442	951.154	373.409	506.04	742.306	667.023
	OG0012243	0	0	0	13					Ipnit_12_002362	564.669	1.20649	0.228739	5.27452	1.33104e-07	8.32454e-07	264.854	334.243	425.217	712.085	788.348	863.266
	OG0012252	0	0	0	13
	OG0012255	0	0	1	13
	OG0012270	0	0	1	13					Ipnit_15_003413	22.5299	4.21136	1.27455	3.3042	0.00095249	0.00303602	0	6.94273	0	75.7992	30.0681	22.3697
	OG0012291	0	0	1	13
	OG0012310	0	0	0	13
	OG0012316	0	0	0	13
	OG0012322	0	0	0	13					LOC130893415	calpain-A-like
	OG0012324	0	0	0	13					LOC130895212	uncharacterized protein PF3D7_1120600-like
	OG0012354	0	0	0	13					LOC130895653	uncharacterized LOC130895653
	OG0012356	0	0	0	13
	OG0012360	0	0	0	13
	OG0012368	0	0	0	13					LOC130899329	uncharacterized LOC130899329
	OG0012378	0	0	0	13
	OG0012381	0	0	0	13
	OG0012411	0	0	0	13
	OG0012417	0	0	0	13
	OG0012424	0	0	0	13
	OG0012429	0	0	0	13
	OG0012439	0	0	0	13					LOC130891840	CST complex subunit STN1-like
	OG0012445	0	0	0	13					LOC130902297	coiled-coil domain-containing protein CG32809
	OG0012446	0	0	0	13
	OG0012448	0	0	0	13					LOC130899742	zinc finger protein 239-like
	OG0012449	0	0	0	13					LOC130898014	acid sphingomyelinase-like phosphodiesterase 3a
	OG0012451	0	0	0	13
	OG0012458	0	0	0	13
	OG0012461	0	0	0	13
	OG0012462	0	0	0	13
	OG0012463	0	0	0	13
	OG0012477	0	0	0	13
	OG0012484	0	0	0	13					LOC130899341	uncharacterized LOC130899341
	OG0012485	0	0	0	13					LOC130901125	uncharacterized LOC130901125
	OG0012488	0	0	0	13
	OG0012503	0	0	0	13
	OG0012510	0	0	0	13					Ipnit_1_100080	9253.56	0.663035	0.15488	4.28097	1.86078e-05	8.25884e-05	6091.64	7203.58	8196.42	11534.3	12272.5	10222.9
	OG0012532	0	0	0	13
	OG0012533	0	0	0	13
	OG0012554	0	0	0	13					LOC130894908	probable sodium/potassium/calcium exchanger CG1090
	OG0012555	0	0	0	13
	OG0012561	0	0	0	13
	OG0012563	0	0	0	13
	OG0012570	0	0	0	13					LOC130893603	AF4/FMR2 family member lilli
	OG0012576	0	0	0	13
	OG0012588	0	0	0	13
	OG0012589	0	0	0	13
	OG0012594	0	0	0	13
	OG0012601	0	0	0	13					LOC130904120	uncharacterized LOC130904120
	OG0012604	0	0	0	13					LOC130895668	uncharacterized LOC130895668
	OG0009862	0	1	1	14
	OG0010280	0	0	0	14
	OG0010530	0	0	0	14
	OG0010717	0	0	0	14					Ipnit_14_003076	208.425	-0.812355	0.288411	-2.81665	0.00485267	0.0132486	275.565	306.472	215.052	121.706	182.288	149.47
	OG0010912	0	0	0	14
	OG0010974	0	0	3	14
	OG0010999	0	0	1	14
	OG0011013	0	0	0	14
	OG0011053	0	0	0	14
	OG0011198	0	0	0	14					Ipnit_1_100627	2163.28	0.784912	0.211739	3.70698	0.000209746	0.000765942	1545.31	1239.77	1981.41	3230.54	2558.61	2424.06
	OG0011265	0	0	0	14					LOC130898416	protein artichoke-like
	OG0011361	0	0	0	14					LOC130892028	pre-mRNA-splicing factor 18
	OG0011399	0	0	0	14
	OG0011475	0	0	1	14
	OG0011482	0	0	1	14
	OG0011491	0	0	0	14					LOC130896046	uncharacterized LOC130896046
	OG0011502	0	0	2	14
	OG0011531	0	0	0	14					Ipnit_1_100156	60.5754	2.48375	0.596325	4.16509	3.1123e-05	0.000132913	5.84237	29.7545	19.5502	114.233	88.325	105.748
	OG0011599	0	0	0	14
	OG0011603	0	1	0	14					Ipnit_16_104041	1.63443	4.18114	2.93787	1.42318	0.154683	NA	0	0	0	2.13519	5.63777	2.03361
	OG0011604	0	0	0	14
	OG0011610	0	0	1	14
	OG0011631	0	0	0	14	LOC109605496	alpha-tocopherol transfer protein-like
	OG0011650	0	0	1	14
	OG0011664	0	0	1	14
	OG0011665	0	0	1	14
	OG0011678	0	0	1	14
	OG0011691	0	0	0	14					Ipnit_7_009336	1805.67	0.940849	0.156415	6.01509	1.79785e-09	1.44645e-08	1109.08	1334.99	1266.85	2417.03	2620.62	2085.46
	OG0011693	0	0	2	14					Ipnit_15_103841	141.545	0.432313	0.315059	1.37217	0.170012	0.281235	95.4253	149.765	116.324	149.463	152.22	186.075
	OG0011694	0	0	0	14					Ipnit_2_104648	18.307	7.66392	1.47367	5.20056	1.98686e-07	1.21317e-06	0	0	0	39.501	22.5511	47.7897
	OG0011696	0	0	1	14
	OG0011771	0	0	1	14
	OG0011775	0	0	1	14
	OG0011777	0	0	0	14
	OG0011800	0	0	2	14
	OG0011821	0	0	1	14
	OG0011848	0	0	1	14					Ipnit_5_007204	0.169467	0.998974	4.08047	0.244818	0.806597	NA	0	0	0	0	0	1.0168
	OG0011872	0	0	0	14					LOC130898029	band 3 anion transport protein
	OG0011925	0	0	1	14					Ipnit_1_100267	21.2758	-0.627934	0.631522	-0.994318	0.320068	0.461037	23.3695	26.7791	27.3703	16.0139	17.8529	16.2688
	OG0011926	0	0	0	14
	OG0011940	0	0	0	14
	OG0011942	0	0	1	14
	OG0011945	0	0	0	14
	OG0011950	0	0	0	14
	OG0011951	0	0	1	14
	OG0011959	0	0	1	14
	OG0011975	0	0	1	14
	OG0011976	0	0	1	14
	OG0011978	0	0	1	14
	OG0011980	0	0	1	14
	OG0011981	0	0	1	14
	OG0011983	0	0	1	14
	OG0011984	0	0	1	14
	OG0011985	0	0	1	14
	OG0012002	0	0	0	14
	OG0012009	0	0	1	14
	OG0012028	0	0	1	14
	OG0012031	0	0	1	14
	OG0012035	0	0	0	14					Ipnit_3_005732	23.9814	-1.6253	0.896548	-1.81284	0.0698565	0.134875	54.5287	16.8609	37.1454	24.5547	4.69814	6.10082
	OG0012075	0	0	0	14
	OG0012080	0	0	0	14					LOC130893247	zinc finger protein 260-like
	OG0012130	0	0	0	14
	OG0012142	0	0	0	14
	OG0012148	0	0	0	14
	OG0012155	0	0	0	14					LOC130901499	uncharacterized LOC130901499
	OG0012165	0	0	0	14					LOC130901368	uncharacterized LOC130901368
	OG0012166	0	0	0	14					LOC130902529	disintegrin and metalloproteinase domain-containing protein 11
	OG0012169	0	0	0	14					LOC130903359	Bardet-Biedl syndrome 1 protein homolog
	OG0012170	0	0	0	14					LOC130893376	uncharacterized LOC130893376
	OG0012173	0	0	0	14					LOC130898775	uncharacterized LOC130898775
	OG0012179	0	0	0	14
	OG0012181	0	0	0	14					LOC130897825	uncharacterized LOC130897825
	OG0012182	0	0	0	14
	OG0012197	0	0	0	14
	OG0012211	0	0	0	14
	OG0012220	0	0	0	14
	OG0012222	0	0	0	14
	OG0012223	0	0	0	14
	OG0012235	0	0	0	14
	OG0012241	0	0	0	14					Ipnit_12_002247	814.108	-0.282287	0.19613	-1.43929	0.15007	0.254287	774.113	919.416	987.285	602.123	789.287	812.426
	OG0012249	0	0	0	14					LOC130893830	uncharacterized LOC130893830
	OG0012250	0	0	0	14					Ipnit_4_006241	15.19	1.21816	0.923332	1.31931	0.187066	0.303935	12.6585	5.95091	8.79759	7.47316	20.6718	35.5881
	OG0012253	0	0	0	14
	OG0012272	0	0	0	14
	OG0012278	0	0	0	14
	OG0012284	0	0	0	14
	OG0012300	0	0	0	14					LOC130891453	uncharacterized LOC130891453
	OG0009439	0	0	0	15	LOC126265786	pre-mRNA cleavage complex 2 protein Pcf11-like
	OG0009974	0	0	0	15					LOC130898151	gastrula zinc finger protein XlCGF57.1-like
	OG0010056	0	0	0	15
	OG0010218	0	0	0	15
	OG0010226	0	0	1	15
	OG0010365	0	0	1	15					Ipnit_7_109693	12.0093	-7.01928	2.79568	-2.51076	NA	NA	72.0558	0	0	0	0	0
	OG0010406	0	0	1	15					Ipnit_3_105970	0.328221	-1.82518	4.03733	-0.452076	0.651214	NA	0	0.991818	0.97751	0	0	0
	OG0010659	0	0	1	15
	OG0010706	0	0	0	15
	OG0010720	0	0	1	15
	OG0010789	0	0	0	15
	OG0010798	0	0	0	15
	OG0010968	0	0	1	15
	OG0010993	0	0	0	15					Ipnit_5_007193	8360.67	0.459564	0.617921	0.743727	0.457042	0.596456	8604.83	9879.5	2636.35	6579.58	13858.6	8605.2
	OG0011085	0	0	0	15					LOC130893309	uncharacterized LOC130893309
	OG0011202	0	0	2	15
	OG0011267	0	0	1	15					LOC130898303	frizzled-2
	OG0011346	0	1	1	15
	OG0011355	0	0	0	15
	OG0011398	0	0	1	15
	OG0011462	0	0	1	15
	OG0011474	0	0	1	15
	OG0011476	0	0	0	15
	OG0011479	0	0	0	15
	OG0011484	0	0	1	15
	OG0011524	0	0	0	15
	OG0011532	0	0	1	15
	OG0011546	0	0	0	15					LOC130896695	dnaJ homolog subfamily C member 13
	OG0011618	0	0	0	15
	OG0011643	0	0	0	15					LOC130899987	uncharacterized LOC130899987
	OG0011648	0	0	2	15
	OG0011649	0	0	1	15
	OG0011668	0	0	1	15
	OG0011685	0	0	0	15					Ipnit_2_104547	106.512	2.19776	1.54031	1.42683	0.15363	0.259184	4.86864	0.991818	108.504	193.235	136.246	195.226
	OG0011717	0	0	0	15					LOC130892957	uncharacterized LOC130892957
	OG0011763	0	0	1	15
	OG0011778	0	0	0	15
	OG0011780	0	0	0	15	LOC109604672	uncharacterized protein C05D11.13
	OG0011782	0	0	0	15
	OG0011790	0	0	0	15	LOC109604614	protein strawberry notch
	OG0011804	0	0	0	15
	OG0011808	0	0	0	15					Ipnit_8_110178	61.784	-2.63911	0.873654	-3.02077	0.00252135	0.00733198	77.8982	216.216	25.4153	3.20278	22.5511	25.4201
	OG0011816	0	0	0	15
	OG0011828	0	0	1	15
	OG0011829	0	0	1	15
	OG0011832	0	0	0	15
	OG0011860	0	0	0	15
	OG0011888	0	0	1	15
	OG0011889	0	0	1	15
	OG0011924	0	0	0	15
	OG0011941	0	0	0	15
	OG0011948	0	0	0	15
	OG0011952	0	0	0	15
	OG0011967	0	0	0	15					LOC130901443	uncharacterized LOC130901443
	OG0011970	0	0	0	15					LOC130891913	uncharacterized LOC130891913
	OG0011971	0	0	0	15					LOC130892765	putative uncharacterized protein DDB_G0282133
	OG0011973	0	0	0	15					LOC130897230	proline-rich protein 2-like
	OG0012003	0	0	0	15
	OG0012017	0	0	0	15
	OG0012037	0	0	0	15					Ipnit_5_007166	322.391	8.35586	0.651039	12.8347	1.04863e-37	4.92186e-36	0	0.991818	4.88755	735.572	517.735	675.157
	OG0012041	0	0	0	15
	OG0012056	0	0	0	15					LOC130903783	kinesin-like protein CG14535
	OG0012061	0	0	0	15
	OG0012063	0	0	0	15					LOC130904110	pro-resilin-like
	OG0012069	0	0	0	15					LOC130901526	uncharacterized LOC130901526
	OG0009816	0	0	0	16
	OG0010044	0	0	3	16
	OG0010783	0	0	2	16					Ipnit_JAGUCG020000152.1_111495	0	NA	NA	NA	NA	NA	0	0	0	0	0	0
	OG0011059	0	0	1	16
	OG0011066	0	0	1	16
	OG0011255	0	0	3	16
	OG0011280	0	0	3	16
	OG0011287	0	0	1	16
	OG0011299	0	0	0	16					Ipnit_10_001424	0	NA	NA	NA	NA	NA	0	0	0	0	0	0
	OG0011345	0	0	0	16
	OG0011368	0	0	0	16					LOC130896286	uncharacterized LOC130896286
	OG0011387	0	0	1	16
	OG0011465	0	0	2	16
	OG0011485	0	0	0	16
	OG0011493	0	0	0	16					LOC130891295	uncharacterized LOC130891295
	OG0011497	0	0	0	16					LOC130896178	proline-rich nuclear receptor coactivator 2-like
	OG0011508	0	0	1	16
	OG0011533	0	0	0	16
	OG0011553	0	0	0	16
	OG0011556	0	0	0	16
	OG0011598	0	0	0	16					LOC130902803	tyrosine decarboxylase
	OG0011600	0	0	0	16					LOC130892223	CD63 antigen
	OG0011602	0	0	1	16					Ipnit_1_000435	8.31601	-5.49998	1.65679	-3.31966	0.000901274	0.00288592	23.3695	11.9018	13.6851	0	0.939628	0
	OG0011614	0	0	0	16	LOC109599555	uncharacterized LOC109599555
	OG0011639	0	0	0	16					LOC130901137	uncharacterized LOC130901137
	OG0011642	0	0	0	16					LOC130891532	putative autophagy-related protein 11
	OG0011645	0	0	1	16					LOC130898287	lethal(3)malignant brain tumor-like protein 3
	OG0011647	0	0	1	16
	OG0011651	0	0	1	16
	OG0011652	0	0	1	16
	OG0011659	0	0	0	16					Ipnit_3_105965	2687.25	-1.13814	0.128851	-8.83295	1.01951e-18	1.82654e-17	3707.95	3845.28	3533.7	1512.78	1763.68	1760.09
	OG0011662	0	0	1	16
	OG0011663	0	0	0	16
	OG0011667	0	0	0	16
	OG0011684	0	0	0	16					Ipnit_11_102185	358.06	-1.1621	0.194065	-5.98822	2.12154e-09	1.68747e-08	480.048	484.999	520.035	198.573	234.907	229.797
	OG0011697	0	0	0	16
	OG0011762	0	0	0	16
	OG0011783	0	0	0	16
	OG0011786	0	0	0	16	LOC109597570	uncharacterized LOC109597570
	OG0011788	0	0	0	16	LOC109602208	protein muscleblind	LOC130898343	protein muscleblind	Ipnit_12_002426	129.86	1.10689	0.334666	3.30745	0.000941494	0.00300489	74.977	70.4191	101.661	147.328	168.193	216.579
	OG0011792	0	0	0	16
	OG0011793	0	0	0	16					LOC130902696	uncharacterized LOC130902696
	OG0011796	0	0	0	16					LOC130898457	E3 ubiquitin-protein ligase COP1-like
	OG0011798	0	0	0	16					LOC130894881	uncharacterized LOC130894881
	OG0011799	0	0	0	16
	OG0011825	0	0	0	16					Ipnit_9_010727	4.82567	-0.457733	2.46306	-0.185839	0.852571	0.907223	5.84237	10.91	0	0	0	12.2016
	OG0011826	0	0	0	16
	OG0011827	0	0	0	16
	OG0010214	0	0	0	17					LOC130903517	uncharacterized LOC130903517
	OG0010401	0	0	1	17					LOC130897029	head-specific guanylate cyclase
	OG0010417	0	0	0	17
	OG0010419	0	0	0	17					Ipnit_9_010826	2.95133	-4.99436	3.00244	-1.66344	0.0962253	NA	7.78982	9.91818	0	0	0	0
	OG0010620	0	0	0	17
	OG0010896	0	0	1	17					Ipnit_14_103292	431.747	3.59677	0.367381	9.79029	1.23936e-22	2.89006e-21	37.0016	107.116	53.7631	659.773	950.903	781.922
	OG0011159	0	0	0	17					Ipnit_15_003704	90.5172	-0.416233	0.659078	-0.631538	0.527689	0.659102	206.43	27.7709	76.2458	84.3399	88.325	59.9914
	OG0011263	0	0	0	17					LOC130899064	YEATS domain-containing protein 4
	OG0011384	0	0	0	17
	OG0011385	0	0	1	17
	OG0011494	0	0	1	17					LOC130896326	transcription factor Adf-1-like
	OG0011498	0	0	0	17					LOC130899730	uncharacterized LOC130899730
	OG0011520	0	0	1	17
	OG0011523	0	0	0	17					LOC130898486	uncharacterized LOC130898486
	OG0011525	0	0	0	17					LOC130902627	uncharacterized LOC130902627
	OG0011526	0	0	1	17					LOC130903854	uncharacterized LOC130903854
	OG0011539	0	0	0	17					Ipnit_1_000072	1374.56	0.968824	0.241515	4.01144	6.03502e-05	0.000243573	766.324	831.144	1191.59	1357.98	2085.03	2015.3
	OG0011549	0	0	1	17
	OG0011555	0	0	0	17
	OG0011558	0	0	1	17					LOC130899720	mucin-2-like
	OG0011571	0	0	0	17					LOC130902500	uncharacterized LOC130902500
	OG0011611	0	0	0	17
	OG0011637	0	0	0	17					LOC130900256	larval cuticle protein 65Ag1-like
	OG0011640	0	0	0	17					LOC130895130	dynein regulatory complex protein 1-like
	OG0011661	0	0	0	17
	OG0011673	0	0	0	17					LOC130895668	uncharacterized LOC130895668
	OG0011686	0	0	0	17
	OG0009762	0	1	1	18
	OG0010507	0	0	1	18
	OG0010590	0	0	0	18					Ipnit_14_003142	3099.33	-3.81334	0.190802	-19.9858	7.31871e-89	1.26493e-86	5991.35	6316.89	5053.73	329.887	505.52	398.587
	OG0010863	0	0	0	18					LOC130898977	uncharacterized LOC130898977
	OG0010874	0	0	2	18
	OG0011079	0	0	0	18					Ipnit_16_104362	632.621	-0.139729	0.197999	-0.705703	0.480373	0.618	783.851	633.772	571.844	634.151	535.588	636.519
	OG0011080	0	0	0	18					Ipnit_2_004186	2749.49	8.22563	0.284966	28.8653	3.26063e-183	1.99591e-180	21.422	17.8527	15.6402	5184.24	4336.38	6921.38
	OG0011134	0	0	1	18
	OG0011195	0	0	0	18
	OG0011246	0	0	0	18
	OG0011260	0	0	0	18					LOC130900972	glutamic acid-rich protein-like
	OG0011291	0	0	0	18
	OG0011301	0	0	0	18
	OG0011341	0	0	0	18
	OG0011366	0	0	0	18					LOC130899337	zinc finger protein 26-like
	OG0011369	0	0	0	18					LOC130897474	transcription factor Adf-1-like
	OG0011377	0	0	1	18
	OG0011388	0	0	1	18
	OG0011394	0	0	1	18
	OG0011415	0	0	0	18					Ipnit_2_104430	3395.21	9.05328	0.337918	26.7914	4.07129e-158	1.7089e-155	9.73728	14.8773	13.6851	5297.4	5644.34	9391.19
	OG0011417	0	0	0	18					Ipnit_5_107441	257.315	3.44683	0.321018	10.7372	6.80873e-27	2.05394e-25	40.8966	60.5009	28.3478	462.268	419.074	532.805
	OG0011422	0	0	1	18
	OG0011505	0	0	0	18
	OG0011506	0	0	0	18
	OG0011510	0	0	0	18
	OG0011519	0	0	0	18
	OG0011527	0	0	0	18
	OG0011534	0	0	0	18
	OG0011557	0	0	0	18
	OG0011559	0	0	0	18					LOC130892267	uncharacterized LOC130892267
	OG0010702	0	0	0	19					LOC130892512	collagen alpha-2(I) chain-like
	OG0010836	0	0	3	19
	OG0011051	0	0	1	19
	OG0011055	0	0	0	19					LOC130894257	uncharacterized LOC130894257
	OG0011087	0	0	0	19					Ipnit_1_001053	32.5623	2.22777	0.800593	2.78265	0.00539168	0.0145606	13.6322	11.9018	8.79759	98.2187	15.034	47.7897
	OG0011100	0	0	0	19
	OG0011166	0	0	0	19
	OG0011183	0	0	0	19
	OG0011228	0	0	0	19
	OG0011238	0	0	0	19
	OG0011251	0	0	0	19					Ipnit_1_101256	0.156605	0.998974	4.08047	0.244818	0.806597	NA	0	0	0	0	0.939628	0
	OG0011257	0	0	0	19	LOC109596823	uncharacterized LOC109596823
	OG0011259	0	0	1	19	LOC109605030	tyrosine-protein kinase Btk29A
	OG0011261	0	0	0	19
	OG0011268	0	0	1	19
	OG0011300	0	0	0	19
	OG0011307	0	0	0	19
	OG0011344	0	0	0	19
	OG0011348	0	0	0	19
	OG0011350	0	0	0	19					Ipnit_10_001555	651.714	0.199501	0.17443	1.14373	0.252736	0.384005	619.291	598.066	603.124	594.65	762.038	733.115
	OG0011356	0	0	0	19					Ipnit_3_005563	181.753	0.183181	0.350695	0.522336	0.601436	0.72134	161.639	135.879	213.097	248.749	202.02	129.134
	OG0011363	0	0	0	19					LOC130900318	E3 ubiquitin-protein ligase PPP1R11-like
	OG0011375	0	0	0	19					LOC130902035	glutamate receptor ionotropic%2C kainate 2-like
	OG0011402	0	0	0	19
	OG0011412	0	0	0	19					LOC130900759	uncharacterized LOC130900759
	OG0009637	0	0	1	20
	OG0010489	0	0	0	20
	OG0010838	0	0	1	20					LOC130898193	kalirin
	OG0010857	0	0	0	20					LOC130900966	probable multidrug resistance-associated protein lethal(2)03659
	OG0010941	0	0	2	20
	OG0010948	0	0	0	20
	OG0010951	0	0	2	20
	OG0010955	0	0	0	20					LOC130900470	uncharacterized LOC130900470
	OG0011044	0	0	1	20					LOC130897990	synaptic vesicle glycoprotein 2C-like
	OG0011122	0	0	0	20
	OG0011124	0	0	1	20					Ipnit_10_101713	27.071	2.3654	0.855631	2.76451	0.00570081	0.0152997	15.5796	4.95909	5.86506	42.7038	77.0495	16.2688
	OG0011126	0	0	1	20					LOC130902678	uncharacterized LOC130902678
	OG0011132	0	0	0	20
	OG0011140	0	0	0	20					LOC130891932	dynamin-like 120 kDa protein%2C mitochondrial
	OG0011155	0	0	0	20					LOC130899369	zinc finger protein 888-like
	OG0011181	0	0	1	20
	OG0011232	0	0	0	20
	OG0011233	0	0	0	20
	OG0011258	0	0	0	20	LOC109607399	tyrosine-protein phosphatase non-receptor type 13			Ipnit_1_100177	14.5816	7.3364	1.50692	4.86846	1.12469e-06	6.09699e-06	0	0	0	33.0954	31.0077	23.3865
	OG0011264	0	0	0	20					LOC130894515	uncharacterized LOC130894515
	OG0011284	0	0	0	20					LOC130896275	uncharacterized LOC130896275
	OG0009979	0	0	5	21
	OG0010111	0	0	0	21					LOC130891322	protein spaetzle 5-like
	OG0010593	0	0	0	21					Ipnit_1_000948	1039.85	-0.301085	0.148327	-2.02987	0.0423696	0.0878301	1105.18	1131.66	1207.23	945.888	1008.22	840.896
	OG0010624	0	0	1	21					Ipnit_3_005806	168.048	0.277821	0.287197	0.967351	0.333369	0.474612	125.611	182.495	147.604	209.248	177.59	165.739
	OG0010693	0	0	2	21
	OG0010760	0	0	0	21
	OG0010816	0	0	1	21
	OG0010847	0	0	1	21	LOC109602913	uncharacterized LOC109602913
	OG0010879	0	0	1	21
	OG0010943	0	0	0	21	LOC109602747	gastrula zinc finger protein XlCGF57.1	LOC130892683	gastrula zinc finger protein XlCGF52.1-like
	OG0010972	0	0	2	21					Ipnit_3_005817	49.9078	-0.308658	0.440899	-0.700066	0.483886	0.620691	60.3711	55.5418	49.853	38.4334	53.5588	41.6889
	OG0011030	0	0	0	21
	OG0011037	0	0	0	21
	OG0011042	0	0	1	21
	OG0011048	0	0	0	21					LOC130902229	uncharacterized LOC130902229
	OG0011049	0	0	0	21					LOC130892646	fibrinogen silencer-binding protein-like
	OG0011054	0	0	0	21					LOC130899721	espin
	OG0011057	0	0	1	21
	OG0011058	0	0	1	21
	OG0011065	0	0	0	21					LOC130891983	protein still life%2C isoforms C/SIF type 2
	OG0011071	0	0	0	21
	OG0011125	0	0	0	21
	OG0011138	0	0	0	21
	OG0011175	0	0	0	21					LOC130895668	uncharacterized LOC130895668
	OG0009975	0	0	2	22
	OG0010043	0	0	3	22
	OG0010072	0	0	2	22
	OG0010161	0	0	1	22					LOC130892339	uncharacterized LOC130892339
	OG0010668	0	0	1	22					Ipnit_2_104809	84.7908	-0.981444	0.347969	-2.82049	0.00479497	0.0131057	106.136	127.945	103.616	54.4473	53.5588	63.0418
	OG0010759	0	0	0	22
	OG0010774	0	0	0	22					LOC130903514	facilitated trehalose transporter Tret1-like
	OG0010780	0	0	0	22					LOC130893769	zinc finger protein 25-like
	OG0010956	0	0	0	22
	OG0010967	0	0	0	22
	OG0010980	0	0	0	22					LOC130893128	microsomal glutathione S-transferase 1-like
	OG0011031	0	0	0	22
	OG0011033	0	0	0	22
	OG0011046	0	0	0	22	LOC109605853	uncharacterized LOC109605853
	OG0011047	0	0	0	22					LOC130897510	carboxypeptidase N subunit 2-like
	OG0011056	0	0	0	22					LOC130891290	uncharacterized LOC130891290
	OG0008558	0	0	1	23
	OG0010287	0	0	1	23					Ipnit_1_000379	476.179	0.661764	0.282458	2.34288	0.0191357	0.0442992	308.672	419.539	378.296	735.572	628.611	386.385
	OG0010694	0	0	0	23
	OG0010705	0	0	2	23
	OG0010757	0	0	1	23
	OG0010768	0	0	1	23
	OG0010779	0	0	1	23					LOC130896881	YTH domain-containing protein 1-like
	OG0010861	0	0	0	23					LOC130903683	cuticle protein 64-like
	OG0010865	0	0	1	23					LOC130897851	anillin-like
	OG0010870	0	0	0	23
	OG0010873	0	0	1	23
	OG0010884	0	0	1	23
	OG0010887	0	0	1	23
	OG0010889	0	0	1	23
	OG0010890	0	0	0	23
	OG0010905	0	0	0	23					LOC130902540	sodium/potassium-transporting ATPase subunit alpha-like
	OG0010954	0	0	0	23					LOC130892911	uncharacterized LOC130892911
	OG0010957	0	0	0	23					LOC130891824	uncharacterized LOC130891824
	OG0010958	0	0	0	23
	OG0010965	0	0	0	23
	OG0010977	0	0	0	23					LOC130893919	N-acetylgalactosamine kinase
	OG0010981	0	0	0	23					LOC130893661	tyrosine-protein kinase Abl
	OG0009880	0	0	0	24					LOC130902737	uncharacterized LOC130902737
	OG0010021	0	0	1	24					Ipnit_10_001704	855.697	-0.54822	0.159067	-3.44648	0.000567941	0.00189499	1052.6	927.35	1069.4	628.813	743.245	712.779
	OG0010067	0	0	0	24	LOC109600174	zinc finger protein 25	LOC130898504	zinc finger protein 888-like
	OG0010495	0	0	1	24
	OG0010513	0	0	0	24
	OG0010686	0	0	2	24					LOC130897810	uncharacterized LOC130897810
	OG0010697	0	0	1	24
	OG0010713	0	0	1	24
	OG0010722	0	0	1	24
	OG0010758	0	0	1	24
	OG0010776	0	0	0	24
	OG0010778	0	0	1	24
	OG0010787	0	0	0	24
	OG0010802	0	0	0	24
	OG0010844	0	0	0	24
	OG0010845	0	0	0	24
	OG0010851	0	0	0	24
	OG0010855	0	0	0	24	LOC109598544	uncharacterized LOC109598544
	OG0010858	0	0	0	24					LOC130895146	uncharacterized LOC130895146
	OG0010859	0	0	0	24					LOC130901367	uncharacterized LOC130901367
	OG0010864	0	0	0	24					LOC130893309	uncharacterized LOC130893309
	OG0010867	0	0	0	24
	OG0010871	0	0	0	24					LOC130903811	uncharacterized LOC130903811
	OG0010881	0	0	0	24					LOC130890749	uncharacterized LOC130890749
	OG0009983	0	0	1	25
	OG0010131	0	0	1	25					LOC130893859	connectin
	OG0010199	0	0	3	25
	OG0010292	0	0	3	25					LOC130892195	ATP-dependent RNA helicase DHX15 homolog	Ipnit_4_106907	8.59018	1.06535	1.04949	1.01512	0.310049	0.449825	2.92118	4.95909	8.79759	7.47316
	OG0010411	0	0	1	25
	OG0010493	0	0	0	25
	OG0010494	0	0	2	25
	OG0010570	0	0	1	25
	OG0010621	0	0	0	25
	OG0010652	0	0	0	25					LOC130897987	epoxide hydrolase 1-like
	OG0010701	0	0	0	25					Ipnit_2_104752	137.392	-0.35124	0.307383	-1.14268	0.253172	0.38431	166.507	150.756	144.672	127.044	93.0231	142.352
	OG0010711	0	0	0	25
	OG0010763	0	0	0	25					LOC130891112	out at first protein
	OG0010775	0	0	0	25					LOC130890692	uncharacterized LOC130890692
	OG0010777	0	0	0	25					LOC130901739	uncharacterized LOC130901739
	OG0010781	0	0	0	25					LOC130900099	pre-mRNA-splicing factor 38B-like
	OG0010782	0	0	0	25					LOC130898124	uncharacterized LOC130898124
	OG0009615	0	0	0	26
	OG0009706	0	0	0	26					LOC130901277	zinc finger protein OZF-like
	OG0009793	0	0	0	26					LOC130903716	uncharacterized LOC130903716
	OG0010007	0	0	1	26
	OG0010032	0	0	0	26	LOC109609581	retinol dehydrogenase 12			Ipnit_1_100164	6.26596	5.11586	2.2619	2.26175	0.0237128	0.0532098	0	0.991818	0	21.3519	0	15.252
	OG0010156	0	0	1	26
	OG0010247	0	0	2	26
	OG0010326	0	0	1	26
	OG0010346	0	0	0	26					LOC130892589	pickpocket protein 11-like	Ipnit_3_005814	172.705	-2.02182	0.313774	-6.44356	1.16702e-10	1.0749e-09	275.565	336.226	219.94	56.5825
	OG0010408	0	0	2	26
	OG0010416	0	0	1	26
	OG0010439	0	0	1	26
	OG0010500	0	0	2	26	LOC109594007	mitoguardin
	OG0010505	0	0	2	26					LOC130891853	uncharacterized LOC130891853
	OG0010578	0	0	0	26					Ipnit_8_110194	3.55881	5.30149	3.62765	1.46141	0.143903	0.245737	0	0	0	0	0	21.3529
	OG0010584	0	0	0	26
	OG0010623	0	0	0	26	LOC109597707	sodium channel protein Nach-like
	OG0010634	0	0	0	26
	OG0010637	0	0	0	26
	OG0010642	0	0	1	26
	OG0010648	0	0	1	26
	OG0010651	0	0	0	26					LOC130902121	uncharacterized LOC130902121
	OG0010656	0	0	0	26					LOC130901299	uncharacterized LOC130901299
	OG0010662	0	0	0	26					LOC130903892	uncharacterized LOC130903892	Ipnit_3_006004	500.98	8.99251	0.653036	13.7703	3.8446e-43	2.09189e-41	1.94746	3.96727	0	1190.37
	OG0010703	0	0	0	26
	OG0010704	0	0	0	26					LOC130893068	uncharacterized LOC130893068
	OG0010709	0	0	0	26					LOC130895668	uncharacterized LOC130895668
	OG0010716	0	0	0	26
	OG0009852	0	0	0	27					LOC130900244	uncharacterized LOC130900244
	OG0010066	0	0	0	27	LOC109605143	zinc finger protein OZF			Ipnit_14_002991	328.424	-0.299179	0.223655	-1.33768	0.180999	0.296274	345.673	354.079	387.094	352.306	277.19	254.201
	OG0010269	0	0	3	27
	OG0010440	0	0	1	27					LOC130896841	uncharacterized LOC130896841
	OG0010458	0	0	1	27					LOC130891857	AMP deaminase 2
	OG0010466	0	0	0	27					Ipnit_10_001479	251.637	0.607325	0.20841	2.91409	0.00356729	0.0100628	203.509	196.38	198.435	312.805	311.956	286.738
	OG0010488	0	0	2	27					LOC130892803	mastermind-like protein 2
	OG0010498	0	0	1	27
	OG0010502	0	0	1	27
	OG0010517	0	1	1	27
	OG0010524	0	0	2	27
	OG0010561	0	0	0	27					Ipnit_7_109904	5.39245	0.813471	1.3723	0.59278	0.553329	0.681516	1.94746	1.98364	7.82008	5.33797	12.2152	3.05041
	OG0010574	0	0	0	27
	OG0010581	0	0	1	27
	OG0010591	0	0	1	27
	OG0010594	0	0	0	27					Ipnit_1_101201	552.589	1.29317	0.241045	5.36484	8.10217e-08	5.21841e-07	337.883	345.153	277.613	1012.08	636.128	706.678
	OG0010617	0	0	0	27
	OG0010631	0	0	0	27					LOC130891038	zinc finger protein 624-like
	OG0010635	0	0	0	27
	OG0010647	0	0	0	27
	OG0010654	0	0	0	27					LOC130903635	uncharacterized LOC130903635	Ipnit_1_100208	65.1738	0.302858	0.514363	0.588802	0.555994	0.684039	81.7931	29.7545	63.5382	73.664
	OG0010003	0	0	1	28
	OG0010183	0	0	1	28					LOC130891805	uncharacterized LOC130891805
	OG0010299	0	0	0	28					LOC130901934	uncharacterized LOC130901934
	OG0010339	0	0	0	28	LOC126266254	uncharacterized LOC126266254
	OG0010343	0	0	0	28					LOC130902449	uncharacterized LOC130902449
	OG0010450	0	0	2	28
	OG0010463	0	0	0	28
	OG0010492	0	0	1	28
	OG0010496	0	0	0	28
	OG0010509	0	0	1	28
	OG0010554	0	0	0	28					Ipnit_11_002000	27.1097	-1.9726	0.762391	-2.58739	0.00967072	0.0244279	50.6338	43.64	35.1904	20.2843	3.75851	9.15123
	OG0010563	0	0	0	28
	OG0010576	0	0	0	28
	OG0010579	0	0	0	28
	OG0010587	0	0	0	28					LOC130895690	suprabasin-like
	OG0010034	0	0	1	29
	OG0010318	0	0	0	29					LOC130904069	uncharacterized histidine-rich protein DDB_G0274557-like
	OG0010348	0	0	0	29
	OG0010387	0	0	1	29					Ipnit_2_104613	921.707	-0.378244	0.277849	-1.36133	0.17341	0.285729	928.936	955.121	1241.44	611.732	638.947	1154.07
	OG0010392	0	0	0	29	LOC109600599	cuticle protein 16.5-like	LOC130901965	protein couch potato
	OG0010451	0	0	0	29					LOC130901818	uncharacterized LOC130901818
	OG0010452	0	0	0	29					LOC130893703	uncharacterized LOC130893703
	OG0010453	0	0	0	29
	OG0010461	0	0	0	29					LOC130898227	dopamine receptor 2-like
	OG0010490	0	0	0	29	LOC126264955	uncharacterized LOC126264955	LOC130902294	uncharacterized LOC130902294
	OG0010117	0	0	0	30
	OG0010157	0	0	1	30	LOC109604993	chymotrypsin-2
	OG0010242	0	0	1	30
	OG0010311	0	0	0	30					LOC130892046	teneurin-m
	OG0010344	0	0	0	30					LOC130904062	23 kDa integral membrane protein-like
	OG0010355	0	0	1	30
	OG0010400	0	0	0	30					LOC130895611	uncharacterized LOC130895611
	OG0010471	0	0	0	30					Ipnit_8_009747	1649.13	-0.328209	0.156552	-2.09649	0.036039	0.0763774	2092.54	1764.44	1651.01	1397.48	1598.31	1390.99
	OG0008483	0	4	2	31	LOC109599064	uncharacterized LOC109599064	LOC130901581	uncharacterized LOC130901581
	OG0009686	0	0	0	31					LOC130898454	paramyosin-like
	OG0009738	0	0	1	31
	OG0009754	0	0	3	31					LOC130895065	probable cytosolic Fe-S cluster assembly factor AGAP009023	Ipnit_1_001156	282.961	1.58268	0.626716	2.52536	0.011558	0.0284898	297.961	55.5418	71.3583	499.634
	OG0009963	0	0	1	31
	OG0010139	0	0	0	31					LOC130899907	uncharacterized LOC130899907
	OG0010140	0	0	0	31
	OG0010249	0	0	1	31
	OG0010252	0	1	1	31
	OG0010260	0	0	1	31					LOC130898664	transcription factor GATA-4-like
	OG0010264	0	0	1	31					LOC130893777	zinc finger protein 335-like
	OG0010289	0	0	1	31					LOC130891674	serum response factor homolog
	OG0010330	0	0	0	31	LOC109604271	uncharacterized LOC109604271
	OG0010331	0	0	0	31
	OG0010338	0	0	0	31	LOC109596423	uncharacterized LOC109596423	LOC130900746	uncharacterized LOC130900746
	OG0010363	0	0	1	31
	OG0010426	0	0	0	31					LOC130899764	protein sickie
	OG0009838	0	0	0	32					LOC130892020	uncharacterized LOC130892020
	OG0009923	0	0	2	32					LOC130895692	uncharacterized LOC130895692
	OG0010130	0	0	1	32					LOC130900993	zinc finger protein 501-like
	OG0010171	0	0	0	32
	OG0010196	0	0	1	32
	OG0010245	0	0	0	32					LOC130896925	potassium channel subfamily T member 2
	OG0010271	0	0	0	32					LOC130902235	uncharacterized LOC130902235
	OG0010291	0	0	0	32					LOC130894285	neuroplastin
	OG0010300	0	0	0	32					LOC130890949	alpha-tocopherol transfer protein-like
	OG0010345	0	0	0	32					LOC130896830	uncharacterized LOC130896830
	OG0009460	0	0	1	33
	OG0009895	0	0	0	33					Ipnit_13_103077	28.8119	0.256452	0.747811	0.342937	0.731646	0.822325	21.422	47.6073	9.7751	33.0954	37.5851	23.3865
	OG0009996	0	0	1	33	LOC109595517	synaptonemal complex protein 2-like	LOC130890894	uncharacterized LOC130890894	Ipnit_2_004205	8.46893	0.5449	1.1659	0.467365	0.640239	0.75246	6.81609	11.9018	1.95502	5.33797	7.51702	17.2857
	OG0009998	0	0	0	33					LOC130893127	PR domain zinc finger protein 4-like
	OG0010036	0	0	0	33					LOC130895658	uncharacterized LOC130895658	Ipnit_4_006397	2191.51	8.79917	0.336854	26.1216	2.07181e-150	8.22621e-148	1.94746	13.8855	13.6851	4667.52
	OG0010070	0	0	2	33					LOC130900098	endocuticle structural glycoprotein SgAbd-4-like
	OG0010122	0	0	1	33
	OG0010136	0	0	1	33	LOC109605181	zinc finger protein 143
	OG0010193	0	0	1	33					LOC130892214	uncharacterized LOC130892214
	OG0010250	0	0	0	33
	OG0010262	0	0	0	33					LOC130896150	uncharacterized LOC130896150
	OG0009766	0	0	0	34
	OG0010050	0	0	1	34	LOC109593891	cilia- and flagella-associated protein 65-like	LOC130892332	cilia- and flagella-associated protein 65-like
	OG0010134	0	0	0	34	LOC109596370	uncharacterized LOC109596370	LOC130901305	TATA-binding protein-associated factor 2N-like
	OG0010143	0	0	0	34
	OG0010152	0	0	0	34					LOC130900969	uncharacterized LOC130900969
	OG0010179	0	0	0	34
	OG0010197	0	0	0	34					LOC130895955	lachesin	Ipnit_12_102316	2285.01	11.174	1.38727	8.05466	7.97029e-16	1.16393e-14	0	5.95091	0	4456.14
	OG0010209	0	0	0	34
	OG0010273	0	0	0	34					LOC130897881	uncharacterized LOC130897881
	OG0009803	0	0	0	35					LOC130903896	G-protein coupled receptor Mth-like
	OG0009906	0	0	1	35
	OG0009987	0	0	0	35					LOC130900762	transcription factor Sox-18-like
	OG0010129	0	0	1	35	LOC109605636	tyrosine-protein kinase-like otk
	OG0010145	0	0	1	35
	OG0010155	0	0	1	35					LOC130893132	suppressor of Mek1-like
	OG0010170	0	0	0	35
	OG0010208	0	0	0	35
	OG0009542	0	0	1	36
	OG0009720	0	0	1	36
	OG0009946	0	0	1	36
	OG0009991	0	0	0	36
	OG0010005	0	0	1	36
	OG0010006	0	0	1	36
	OG0010028	0	0	0	36					LOC130901958	uncharacterized LOC130901958
	OG0010053	0	0	0	36
	OG0010057	0	0	2	36
	OG0010062	0	0	1	36
	OG0010071	0	0	0	36					LOC130897820	uncharacterized LOC130897820	Ipnit_5_007066	2997.44	0.70938	0.16302	4.35149	1.35213e-05	6.15369e-05	1916.3	2289.12	2619.73	3798.5
	OG0010075	0	0	2	36
	OG0010121	0	0	1	36					LOC130898727	uncharacterized LOC130898727
	OG0010133	0	0	0	36
	OG0010158	0	0	0	36
	OG0010164	0	0	0	36	LOC109605338	uncharacterized LOC109605338
	OG0009958	0	1	2	37
	OG0009999	0	0	1	37
	OG0010024	0	0	1	37
	OG0009466	0	0	2	38
	OG0009916	0	0	1	38					LOC130897849	uncharacterized LOC130897849
	OG0009947	0	0	0	38
	OG0010019	0	0	0	38					LOC130894347	basal body-orientation factor 1-like
	OG0010022	0	0	2	38					LOC130895147	uncharacterized LOC130895147
	OG0010026	0	0	1	38
	OG0010041	0	0	1	38
	OG0010096	0	0	0	38	LOC109601886	LIM/homeobox protein Awh			Ipnit_5_007111	113.592	-6.06436	0.581605	-10.4269	1.86835e-25	5.22818e-24	187.929	254.897	228.737	4.27038	4.69814	1.0168
	OG0009859	0	0	1	39
	OG0009902	0	0	1	39
	OG0009905	0	0	0	39					LOC130899396	uncharacterized LOC130899396	Ipnit_13_002860	1.18154	3.71048	3.94446	0.94068	0.346869	NA	0	0	0	4.27038
	OG0009925	0	0	0	39
	OG0009945	0	0	2	39	LOC109607140	uncharacterized LOC109607140
	OG0009962	0	0	1	39
	OG0009967	0	0	1	39					LOC130898012	protein Skeletor%2C isoforms B/C
	OG0009969	0	0	1	39
	OG0010033	0	0	0	39	LOC109597521	uncharacterized LOC109597521
	OG0010035	0	0	1	39					LOC130892964	uncharacterized LOC130892964
	OG0010042	0	0	0	39
	OG0010054	0	0	0	39					LOC130898065	uncharacterized LOC130898065
	OG0010060	0	0	0	39
	OG0009208	0	0	0	40	LOC109601236	odorant receptor 67b
	OG0009633	0	0	2	40					LOC130894661	uncharacterized LOC130894661
	OG0009794	0	0	1	40					LOC130898958	uncharacterized LOC130898958	Ipnit_2_105135	135.683	-0.537184	0.296048	-1.81452	0.0695983	0.134447	147.033	183.486	151.514	116.368
	OG0009873	0	0	0	40
	OG0009876	0	0	0	40
	OG0009889	0	0	1	40
	OG0009897	0	0	1	40					LOC130898653	A disintegrin and metalloproteinase with thrombospondin motifs 9
	OG0009989	0	0	1	40					LOC130903759	glucose transporter type 1
	OG0009666	0	0	3	41	LOC109600077	zinc finger and SCAN domain-containing protein 12-like			Ipnit_12_002394	162.734	-1.30124	0.308729	-4.21481	2.49988e-05	0.0001084	216.168	288.619	189.637	100.354	78.9287	102.697
	OG0009732	0	0	2	41
	OG0009826	0	0	1	41
	OG0009978	0	0	0	41
	OG0009980	0	0	1	41
	OG0009993	0	0	0	41					LOC130895172	peroxidasin
	OG0009791	0	0	0	42	LOC109605034	cuticle protein 16.5-like			Ipnit_15_003407	2.79214	-2.17093	2.23705	-0.970444	0.331825	NA	2.92118	1.98364	8.79759	0	0	3.05041
	OG0009811	0	0	1	42					LOC130897562	cytospin-A-like	Ipnit_1_101055	2393.48	-2.06787	0.16067	-12.8703	6.614e-38	3.12432e-36	3807.27	4240.02	3547.38	969.376
	OG0009839	0	0	2	42
	OG0009843	0	0	1	42					Ipnit_3_106210	139.408	6.26223	1.7801	3.51791	0.000434954	0.00148845	0	0	10.7526	256.223	197.322	372.15
	OG0009849	0	0	4	42
	OG0009868	0	0	1	42
	OG0009919	0	0	1	42	LOC109595341	sodium/hydrogen exchanger 8			Ipnit_13_002798	1071.56	-0.178817	0.147326	-1.21375	0.224842	0.350783	1177.24	1210.02	1026.39	1049.45	1017.62	948.677
	OG0009924	0	0	0	42
	OG0009964	0	0	0	42
	OG0009795	0	0	1	43
	OG0009846	0	0	0	43					LOC130896235	uncharacterized LOC130896235	Ipnit_3_105974	293.724	-2.31008	0.282338	-8.18196	2.79263e-16	4.24266e-15	479.074	569.304	418.374	73.664
	OG0009853	0	0	0	43					Ipnit_10_001465	1368.69	-0.48195	0.147074	-3.27692	0.00104945	0.00331345	1682.6	1656.34	1446.72	1065.46	1114.4	1246.6
	OG0009858	0	0	2	43					LOC130902335	carbonic anhydrase 2-like	Ipnit_5_007200	1394.47	0.734597	0.308877	2.37828	0.0173937	0.0406831	1127.58	698.24	1314.75	2489.63
	OG0009874	0	0	1	43					LOC130896795	autophagy-related protein 101
	OG0009921	0	1	0	43					LOC130898992	MAPK regulated corepressor interacting protein 2
	OG0009927	0	0	0	43					Ipnit_15_003492	34.1689	1.17816	0.533906	2.20669	0.0273357	0.0602082	17.5271	25.7873	19.5502	40.5686	50.7399	50.8402
	OG0009944	0	0	0	43
	OG0009655	0	0	3	44
	OG0009696	0	0	1	44
	OG0009775	0	0	0	44
	OG0009829	0	0	2	44	LOC109595006	ETS homologous factor-like
	OG0009844	0	0	0	44
	OG0009851	0	0	1	44	LOC109600610	uncharacterized LOC109600610	LOC130899655	uncharacterized LOC130899655
	OG0009854	0	0	1	44
	OG0009885	0	0	1	44
	OG0009888	0	0	0	44
	OG0009894	0	0	1	44					LOC130899117	polypyrimidine tract-binding protein 2
	OG0009634	0	0	2	45
	OG0009783	0	0	0	45					Ipnit_15_003575	107.591	0.744552	0.314542	2.3671	0.0179283	0.0417911	81.7931	81.3291	78.2008	115.3	134.367	154.554
	OG0009802	0	0	2	45					Ipnit_3_105844	2.82415	-0.461407	1.6207	-0.284696	0.775877	NA	3.89491	2.97545	2.93253	2.13519	0.939628	4.06721
	OG0009900	0	0	0	45	LOC109602040	uncharacterized LOC109602040	LOC130891852	uncharacterized LOC130891852
	OG0009629	0	0	0	46					Ipnit_15_003662	0.818619	-1.84872	3.97325	-0.465293	0.641722	NA	3.89491	0	0	0	0	1.0168
	OG0009735	0	1	0	46
	OG0009808	0	0	2	46
	OG0009834	0	0	0	46	LOC109602895	uncharacterized LOC109602895	LOC130903533	uncharacterized LOC130903533
	OG0009848	0	0	1	46
	OG0009861	0	0	1	46
	OG0009524	0	0	1	47	LOC126265681	uncharacterized LOC126265681
	OG0009664	0	0	1	47
	OG0009792	0	0	0	47
	OG0009465	0	0	3	48					Ipnit_1_000420	225.403	1.13001	0.410131	2.75523	0.00586504	0.0156965	168.455	94.2227	161.289	485.755	205.778	236.915
	OG0009679	0	0	1	48
	OG0009716	0	0	0	48	LOC109601959	uncharacterized LOC109601959
	OG0009741	0	0	1	48	LOC109601346	uncharacterized LOC109601346			Ipnit_4_006272	255.624	6.50711	0.571815	11.3798	5.27477e-30	1.82763e-28	9.73728	6.94273	0	414.227	351.421	751.417
	OG0009758	0	0	2	48					LOC130891629	protein Wnt-1-like
	OG0009804	0	0	0	48
	OG0009499	0	0	4	49					LOC130898064	uncharacterized LOC130898064	Ipnit_12_102564	40.3039	0.305232	0.567586	0.537771	0.590735	0.712461	32.133	54.55	21.5052	49.1093
	OG0009733	0	0	2	49
	OG0009736	0	0	1	49					LOC130891672	uncharacterized LOC130891672
	OG0009740	0	0	1	49					LOC130899034	uncharacterized LOC130899034
	OG0009743	0	0	1	49					LOC130894352	protein unc-45 homolog B
	OG0009755	0	0	0	49
	OG0009630	0	0	0	50	LOC126264650	uncharacterized LOC126264650
	OG0009654	0	0	3	50					Ipnit_3_005373	23.8442	1.61132	0.769272	2.09461	0.036206	0.0766871	5.84237	6.94273	22.4827	37.3658	33.8266	36.6049
	OG0009671	0	0	1	50
	OG0009728	0	1	2	50
	OG0009760	0	0	0	50	LOC126265267	dnaJ homolog subfamily C member 3-like	LOC130899130	uncharacterized LOC130899130
	OG0009764	0	0	1	50	LOC109606944	uncharacterized LOC109606944
	OG0009772	0	0	0	50					Ipnit_1_100002	10841.7	0.673291	0.12595	5.34568	9.00769e-08	5.75607e-07	8914.48	7858.18	8298.09	12684.1	14750.3	12545.3
	OG0009480	0	0	1	51					LOC130894703	zinc finger protein 449-like
	OG0009599	0	0	1	51
	OG0009721	0	0	0	51					LOC130893049	uncharacterized LOC130893049
	OG0009744	0	0	0	51
	OG0009771	0	0	0	51					LOC130901880	uncharacterized LOC130901880	Ipnit_2_104522	1.7311	2.10947	3.09481	0.681617	0.495481	NA	1.94746	0	0	6.40557
	OG0009570	0	0	1	52					LOC130898583	uncharacterized LOC130898583
	OG0009638	0	0	0	52					LOC130904268	uncharacterized LOC130904268	Ipnit_11_001985	347.052	11.909	1.22709	9.7051	2.86806e-22	6.53251e-21	0	0	0	862.616
	OG0009566	0	0	0	53	LOC109604449	uncharacterized LOC109604449	LOC130901909	uncharacterized LOC130901909
	OG0009645	0	0	0	53	LOC109602549	uncharacterized LOC109602549
	OG0009678	0	0	0	53					LOC130894750	uncharacterized LOC130894750	Ipnit_4_106588	156.714	6.70751	1.66457	4.02957	5.58786e-05	0.000227336	0	8.92636	0	312.805
	OG0008890	0	1	1	54						LOC130904067	longitudinals lacking protein%2C isoforms A/B/D/L
	OG0009421	0	1	1	54	LOC109599062	uncharacterized LOC109599062	LOC130899648	uncharacterized LOC130899648	Ipnit_12_102475	258.801	-1.77833	0.262882	-6.76477	1.33523e-11	1.34817e-10	411.887	461.196	329.421	116.368	135.306	98.6299
	OG0009649	0	0	0	54
	OG0009656	0	0	0	54					LOC130899381	PH domain-containing protein DDB_G0287875-like	Ipnit_5_107547	946.023	10.1755	0.686997	14.8116	1.23338e-49	8.46712e-48	0	0	4.88755	1778.61
	OG0009658	0	0	0	54
	OG0009692	0	0	0	54					LOC130900976	intraflagellar transport protein 43 homolog
	OG0009574	0	0	1	55
	OG0009609	0	0	1	55	LOC109593903	lipase member I	LOC130901772	pancreatic lipase-related protein 3-like	Ipnit_12_002392	120.391	0.714952	0.321866	2.22128	0.0263323	0.058348	86.6618	74.3864	112.414	155.869	158.797	134.218
	OG0009631	0	0	0	55					LOC130900318	E3 ubiquitin-protein ligase PPP1R11-like
	OG0009642	0	0	0	55					LOC130899721	espin	Ipnit_1_000659	0.165303	-0.92458	4.08047	-0.226586	0.820745	NA	0	0.991818	0	0
	OG0009653	0	0	1	55					LOC130899090	rho GTPase-activating protein 100F
	OG0009680	0	0	0	55	LOC126264883	uncharacterized LOC126264883
	OG0009540	0	0	2	56	LOC109600259	uncharacterized LOC109600259			Ipnit_3_005796	1185.81	0.258563	0.151909	1.70209	0.0887384	0.164769	1137.31	1118.77	983.375	1383.6	1329.57	1162.21
	OG0009548	0	0	1	56					Ipnit_12_002170	2815.03	0.360826	0.153452	2.3514	0.0187029	0.0433862	2697.23	2240.52	2456.48	3575.37	3135.54	2785.02
	OG0009611	0	0	2	56
	OG0009636	0	0	1	56					LOC130895668	uncharacterized LOC130895668
	OG0009446	0	0	3	57
	OG0009537	0	0	2	57	LOC109604136	cuticle protein 65-like	LOC130903462	cuticle protein 70%2C isoforms A and B-like
	OG0009578	0	0	1	57					Ipnit_3_005836	96.879	10.0683	3.90722	2.57685	0.00997041	0.0251244	0	0	0	0	189.805	391.469
	OG0009590	0	0	0	57	LOC109603598	dnaJ-like protein 60
	OG0009464	0	0	4	58					LOC130898087	serine-rich adhesin for platelets
	OG0009518	0	0	0	58					LOC130903722	sperm-tail PG-rich repeat-containing protein 2-like
	OG0009552	0	0	0	58
	OG0009553	0	0	1	58					LOC130902260	serine-rich adhesin for platelets-like
	OG0009558	0	0	2	58	LOC109596530	cAMP-specific 3'%2C5'-cyclic phosphodiesterase-like
	OG0009573	0	0	0	58					LOC130903858	uncharacterized LOC130903858	Ipnit_8_110325	724.579	0.679132	0.17908	3.79234	0.000149231	0.000559847	566.709	485.991	618.764	866.887
	OG0009283	0	0	1	59					Ipnit_8_009769	513.478	0.0609849	0.789107	0.0772834	0.938398	0.960697	736.138	99.1818	672.527	656.57	491.425	425.024
	OG0008654	0	0	1	60					LOC130892361	myrosinase 1-like	Ipnit_10_001703	1272.76	-0.683933	0.148972	-4.591	4.41124e-06	2.17176e-05	1569.65	1508.56	1628.53	901.05
	OG0009440	0	0	1	60
	OG0009522	0	0	0	60	LOC126264735	uncharacterized LOC126264735	LOC130898906	uncharacterized LOC130898906
	OG0009525	0	0	0	60
	OG0008950	0	0	1	61	LOC109599585	uncharacterized LOC109599585	LOC130896273	uncharacterized LOC130896273
	OG0009343	0	0	1	61	LOC109594537	neural cell adhesion molecule 1	LOC130897954	fasciclin-2-like
	OG0009488	0	0	3	61					LOC130896539	homeobox protein Hox-D5-like
	OG0009489	0	0	0	61
	OG0009503	0	0	1	61	LOC109601388	protein-lysine N-methyltransferase EEF2KMT
	OG0009511	0	0	0	61					LOC130890724	uncharacterized LOC130890724
	OG0009519	0	1	0	61	LOC109599029	serine/threonine-protein kinase tricornered	LOC130893368	serine/threonine-protein kinase tricornered
	OG0009528	0	0	1	61					LOC130893483	uncharacterized LOC130893483
	OG0009554	0	0	1	61					Ipnit_10_101698	302.419	0.0866154	0.327324	0.264617	0.791305	0.866313	232.721	351.104	296.186	245.547	240.545	448.41
	OG0009341	0	0	2	62					LOC130901535	nucleolar protein dao-5	Ipnit_12_002202	877.955	-0.311439	0.138828	-2.24334	0.0248747	0.0555034	990.281	971.982	955.028	761.195
	OG0009469	0	0	2	62					Ipnit_15_103714	41.6143	-5.58897	0.872629	-6.40475	1.50611e-10	1.3692e-09	73.0296	94.2227	77.2233	4.27038	0.939628	0
	OG0009492	0	0	2	62					LOC130901196	cyclic nucleotide-gated channel rod photoreceptor subunit alpha
	OG0009438	0	0	0	63	LOC109600741	putative sulfiredoxin	LOC130899961	zinc finger protein OZF-like
	OG0009479	0	0	2	63	LOC109599123	syntaxin-1A	LOC130902189	syntaxin-1A-like
	OG0009541	0	0	0	63	LOC109600104	general odorant-binding protein 70
	OG0009506	0	0	0	64					Ipnit_13_103172	3636.37	0.036676	0.145763	0.251614	0.801339	0.873394	3701.14	3271.02	3798.61	3594.59	4163.49	3289.36
	OG0009509	0	0	1	64	LOC126265716	uncharacterized LOC126265716	LOC130894043	uncharacterized LOC130894043
	OG0008183	0	0	5	65					Ipnit_15_003668	1677.31	0.607851	0.15172	4.0064	6.16502e-05	0.00024841	1461.57	1138.61	1387.09	2035.9	2105.71	1934.98
	OG0008791	0	1	3	65					LOC130897555	juvenile hormone esterase-like
	OG0009205	0	0	1	65	LOC109598355	uncharacterized LOC109598355	LOC130892197	uncharacterized LOC130892197
	OG0009378	0	0	1	65
	OG0009131	0	0	1	66
	OG0009268	0	0	1	66	LOC109598312	protein Hook homolog 1	LOC130893257	uncharacterized LOC130893257
	OG0009269	0	0	1	66					LOC130897813	uncharacterized LOC130897813
	OG0009450	0	0	1	67					LOC130897830	trimethylguanosine synthase
	OG0009463	0	0	2	67					LOC130892931	inositol hexakisphosphate and diphosphoinositol-pentakisphosphate kinase 2	Ipnit_3_106150	139.85	-0.192629	0.302748	-0.636269	0.524601	0.656205	120.742	148.773	177.907	143.058
	OG0009445	0	1	1	68
	OG0009273	0	0	0	70					LOC130901890	uncharacterized LOC130901890	Ipnit_7_009392	632.801	0.297961	0.357812	0.832732	0.404996	0.547058	481.021	687.33	534.698	951.226
	OG0009380	0	0	2	70	LOC109600114	UPF0184 protein AAEL002161			Ipnit_7_009601	8784.48	0.310965	0.134443	2.31298	0.0207238	0.04729	6935.86	8752.8	7835.72	9949.98	10117.9	9114.62
	OG0009390	0	0	0	70	LOC109608971	uncharacterized LOC109608971	LOC130897179	uncharacterized LOC130897179
	OG0009394	0	0	0	70					Ipnit_15_003385	149.532	7.50807	0.74737	10.046	9.5675e-24	2.37828e-22	3.89491	0	0.97751	373.658	221.752	296.906
	OG0009281	0	0	1	71
	OG0009364	0	0	3	71	LOC109602777	uncharacterized LOC109602777			Ipnit_9_010734	1000.34	-0.656309	0.192011	-3.41808	0.000630638	0.00207543	1280.45	1289.36	1102.63	617.069	826.872	885.635
	OG0009376	0	0	2	71					LOC130903481	angiopoietin-2
	OG0009395	0	0	2	71	LOC126264516	uncharacterized LOC126264516
	OG0009253	0	1	1	72					LOC130902743	uncharacterized LOC130902743
	OG0009356	0	0	2	72					Ipnit_1_000963	373.436	-1.28915	0.302947	-4.25535	2.08727e-05	9.20567e-05	594.948	622.862	372.431	212.451	276.251	161.672
	OG0009089	0	0	1	73					Ipnit_15_103806	17.6792	2.99465	1.12877	2.65301	0.00797764	0.0205758	0	6.94273	4.88755	34.163	11.2755	48.8065
	OG0009163	0	0	1	73					LOC130891203	uncharacterized LOC130891203	Ipnit_12_002350	730.644	-0.124662	0.178503	-0.698372	0.484945	0.621669	647.529	785.52	853.367	743.046
	OG0009210	0	0	2	73					LOC130899219	uncharacterized LOC130899219
	OG0009235	0	0	2	73
	OG0009305	0	0	2	73					Ipnit_7_009633	0	NA	NA	NA	NA	NA	0	0	0	0	0	0
	OG0009344	0	0	1	73	LOC109598997	putative neurotoxin	LOC130894871	toxin Tbo-IT2-like
	OG0009363	0	0	3	73	LOC109598596	uncharacterized LOC109598596			Ipnit_15_003391	4.25567	-5.52246	2.71087	-2.03715	0.0416346	0.0865875	13.6322	11.9018	0	0	0	0
	OG0009295	0	0	3	74
	OG0009301	0	0	0	74
	OG0009309	0	0	2	74	LOC126265700	antifreeze protein Maxi-like			Ipnit_4_006221	1.71127	4.24367	2.87666	1.47521	0.140157	NA	0	0	0	5.33797	1.87926	3.05041
	OG0009147	0	0	0	75	LOC126265506	uncharacterized LOC126265506			Ipnit_3_005759	164.757	-0.363873	0.423486	-0.859231	0.390213	0.532029	206.43	262.832	86.9984	155.869	138.125	138.285
	OG0009303	0	0	0	75					LOC130897467	uncharacterized LOC130897467	Ipnit_15_103843	131.415	0.214414	0.315127	0.680405	0.496248	0.63182	94.4516	126.953	143.694	124.909
	OG0009327	0	0	2	75	LOC109602506	uncharacterized LOC109602506	LOC130904064	uncharacterized LOC130904064
	OG0009223	0	0	2	76	LOC126266012	F-box/LRR-repeat protein 7-like	LOC130892568	uncharacterized LOC130892568
	OG0009226	0	1	3	76					LOC130894125	LHFPL tetraspan subfamily member 2 protein	Ipnit_7_009579	214.432	4.85153	0.591263	8.20537	2.29889e-16	3.51802e-15	22.3957	8.92636	11.7301	131.314
	OG0009244	0	0	2	76
	OG0009261	0	0	2	76					Ipnit_1_100855	4.08455	1.64115	2.50447	0.655288	0.512283	0.645505	0	5.95091	0	5.33797	0	13.2184
	OG0007368	0	0	2	77	LOC109595626	uncharacterized LOC109595626	LOC130900015	uncharacterized LOC130900015
	OG0009012	0	0	0	77	LOC109605483	tropomyosin-2	LOC130893454	tropomyosin-1	Ipnit_15_003618	12405.9	1.09827	0.191421	5.73747	9.61022e-09	7.06272e-08	8629.17	7354.33	7714.51	20076.1	18156.4	12504.6
	OG0009146	0	0	1	77	LOC126264489	titin homolog	LOC130890827	repetitive organellar protein-like	Ipnit_5_007213	1395.41	-0.147989	0.140591	-1.05262	0.292513	0.429731	1565.75	1460.95	1374.38	1265.1	1441.39	1264.9
	OG0009288	0	0	1	77	LOC109594855	uncharacterized protein CG45076-like	LOC130892266	uncharacterized LOC130892266	Ipnit_15_103691	9.04328	-1.05174	1.51931	-0.692248	0.488782	0.624788	3.89491	28.7627	3.91004	8.54075	0	9.15123
	OG0009219	0	0	2	78	LOC109605074	supervillin	LOC130892693	supervillin-like	Ipnit_7_009348	4497.72	0.314858	0.144482	2.17923	0.0293147	0.06402	3483.02	4436.4	4107.5	4733.71	5426.35	4799.31
	OG0008647	0	0	1	79	LOC109607629	uncharacterized LOC109607629
	OG0009002	0	0	1	79	LOC109607618	hydrocephalus-inducing protein homolog	LOC130895473	purine nucleoside phosphorylase-like	Ipnit_7_109667	22.8694	3.291	1.36361	2.41344	0.0158027	0.0374629	0	0	12.7076	68.326	21.6114	34.5713
	OG0009227	0	0	2	79	LOC109599630	uncharacterized LOC109599630			Ipnit_3_005670	0	NA	NA	NA	NA	NA	0	0	0	0	0	0
	OG0009015	0	0	1	80					LOC130903546	uncharacterized LOC130903546	Ipnit_4_006458	229.513	1.02406	0.440582	2.32433	0.020108	0.0461646	155.796	69.4273	228.737	209.248
	OG0009179	0	0	0	80	LOC109602309	ELKS/Rab6-interacting/CAST family member 1	LOC130901086	uncharacterized LOC130901086
	OG0009220	0	0	0	80
	OG0009263	0	0	1	80					LOC130898000	uncharacterized LOC130898000	Ipnit_4_006222	3.09745	0.743417	2.7306	0.272254	0.785426	NA	0	6.94273	0	9.60835
	OG0009067	0	0	2	81					LOC130895132	glutamate receptor ionotropic%2C delta-1-like	Ipnit_4_006224	0	NA	NA	NA	NA	NA	0	0	0	0
	OG0009113	0	1	0	82					Ipnit_3_106037	6.74376	0.816978	1.87574	0.435549	0.663164	0.769493	6.81609	0	7.82008	8.54075	0	17.2857
	OG0009242	0	0	0	82	LOC109602760	histone-lysine N-methyltransferase set1-like	LOC130900555	interaptin-like
	OG0008956	0	0	2	83	LOC109594110	otoferlin
	OG0009106	0	0	2	83					Ipnit_7_109960	3225.71	0.173433	0.167282	1.03677	0.299843	0.438352	2974.74	3272.01	2849.44	3829.46	3672.06	2756.55
	OG0009168	0	0	1	83	LOC109594491	uncharacterized LOC109594491	LOC130893818	uncharacterized LOC130893818	Ipnit_8_009775	1184.61	-1.70114	0.129423	-13.144	1.84119e-39	9.07683e-38	1835.48	1854.7	1745.83	556.217	569.414	546.023
	OG0009175	0	0	2	83					LOC130891959	uncharacterized LOC130891959	Ipnit_4_106572	259.388	6.02543	0.465307	12.9494	2.36942e-38	1.14128e-36	5.84237	4.95909	12.7076	470.809
	OG0008630	0	0	2	84
	OG0009125	0	0	1	84
	OG0009099	0	0	3	85					LOC130902529	disintegrin and metalloproteinase domain-containing protein 11
	OG0009180	0	0	2	85					Ipnit_10_001431	280.7	-0.319382	0.310302	-1.02926	0.303358	0.442301	283.355	393.752	258.063	238.074	327.93	183.025
	OG0009206	0	0	0	85	LOC109599666	LIM/homeobox protein Lhx3	LOC130890834	LIM/homeobox protein Lhx3
	OG0009156	0	0	3	86					LOC130899117	polypyrimidine tract-binding protein 2
	OG0009195	0	0	0	86
	OG0007955	0	0	1	88	LOC109607786	general odorant-binding protein 19d	LOC130895635	general odorant-binding protein 19d-like	Ipnit_15_003646	6.18874	3.08386	1.92353	1.60323	0.108884	0.195601	0	0	3.91004	16.0139	0.939628	16.2688
	OG0009112	0	0	1	89	LOC126265311	ribonuclease P protein subunit p40-like	LOC130898044	ribonuclease P protein subunit p40-like
	OG0009143	0	0	0	89					LOC130891978	uncharacterized LOC130891978	Ipnit_8_009799	8.52813	-1.15316	1.04556	-1.10291	0.270064	0.404017	9.73728	12.8936	12.7076	2.13519
	OG0009024	0	0	5	90
	OG0009118	0	0	1	90
	OG0008905	0	0	1	91	LOC109603798	uncharacterized LOC109603798			Ipnit_4_006217	283.002	-1.40222	0.238619	-5.87638	4.19338e-09	3.20358e-08	397.281	468.138	366.566	136.652	149.401	179.974
	OG0008943	0	0	2	91	LOC109595564	uncharacterized LOC109595564	LOC130904094	uncharacterized LOC130904094	Ipnit_14_103460	7176.85	0.233986	0.171429	1.36491	0.172281	0.284317	6145.19	7018.11	6625.56	7294.87	9503.39	6473.98
	OG0008793	0	0	2	92	LOC109595210	uncharacterized LOC109595210	LOC130893231	uncharacterized LOC130893231	Ipnit_13_103122	788.266	4.07602	0.235057	17.3405	2.3262e-67	2.62878e-65	113.926	82.3209	68.4257	1475.42	1298.57	1690.94
	OG0009043	0	0	1	92	LOC109599180	cerberus-like
	OG0009108	0	0	1	92					LOC130901346	monocarboxylate transporter 2-like
	OG0009013	0	0	1	93	LOC109605851	uncharacterized protein C1orf50 homolog			Ipnit_8_110308	510.451	-0.0376784	0.168137	-0.224094	0.822684	0.887084	509.26	557.402	484.845	485.755	526.191	499.25
	OG0009077	0	0	2	93
	OG0009057	0	1	2	94	LOC126265278	uncharacterized LOC126265278	LOC130901477	uncharacterized LOC130901477	Ipnit_16_004114	2.11212	-3.43923	2.48476	-1.38413	0.166318	NA	2.92118	0.991818	7.82008	0	0.939628	0
	OG0008805	0	0	0	96					LOC130891455	collagen alpha-1(II) chain
	OG0008922	0	0	1	96	LOC126264867	uncharacterized LOC126264867	LOC130893322	uncharacterized LOC130893322
	OG0009055	0	0	0	96	LOC109602805	uncharacterized LOC109602805	LOC130891186	uncharacterized LOC130891186	Ipnit_4_006300	136.861	-0.0197399	0.334184	-0.0590687	0.952897	0.970105	128.532	159.683	125.121	122.773	107.118	177.941
	OG0008912	0	0	1	97					LOC130890892	uncharacterized LOC130890892
	OG0008969	0	0	0	97					LOC130893999	centromere protein S-like	Ipnit_15_003404	106.39	-2.71655	0.425974	-6.37728	1.80263e-10	1.62386e-09	266.801	127.945	159.334	27.7575
	OG0008992	0	0	1	98	LOC109608927	uncharacterized LOC109608927			Ipnit_10_001667	2.62933	-2.75978	2.74312	-1.00607	0.314381	NA	0	3.96727	9.7751	0	0	2.03361
	OG0008998	0	0	3	98					Ipnit_8_010083	743.246	-0.877562	0.181938	-4.8234	1.41132e-06	7.51763e-06	874.407	1109.84	903.22	551.946	467.935	552.124
	OG0009047	0	0	1	98	LOC109594084	activating transcription factor of chaperone	LOC130895187	activating transcription factor of chaperone
	OG0008853	0	0	3	99					Ipnit_12_102459	36.7941	8.67125	1.3248	6.54531	5.93716e-11	5.644e-10	0	0	0	80.0696	57.3173	83.3778
	OG0008915	0	0	2	99
	OG0008976	0	0	3	99					LOC130896390	uncharacterized protein CG43867
	OG0009023	0	0	1	99
	OG0008526	0	1	5	100					LOC130892768	zinc finger protein 474-like
	OG0008927	0	0	2	100	LOC126264743	uncharacterized LOC126264743
	OG0008324	0	0	5	101	LOC109605407	neurobeachin	LOC130897076	neurobeachin
	OG0008467	0	0	0	102	LOC126264505	gustatory and odorant receptor 63a-like	LOC130891819	membrane-bound transcription factor site-1 protease	Ipnit_5_006976	145.7	0.153161	0.510197	0.300199	0.764025	0.847564	119.768	119.018	174.974	276.507	112.755	71.1762
	OG0008744	0	0	3	103					LOC130898304	uncharacterized LOC130898304	Ipnit_5_007133	122.106	0.954284	0.372376	2.56269	0.0103864	0.0259766	79.8457	92.2391	77.2233	167.612
	OG0008775	0	0	1	103	LOC109594458	uncharacterized LOC109594458			Ipnit_4_006341	751.88	5.93636	0.795752	7.46005	8.64872e-14	1.08504e-12	8.76355	11.9018	51.808	1414.56	1024.19	2000.05
	OG0008938	0	0	2	103	LOC126265500	myb-like protein X	LOC130891190	uncharacterized LOC130891190	Ipnit_4_106760	1619.76	-0.866001	0.207151	-4.18052	2.90842e-05	0.000124607	1742.97	2108.61	2424.23	1119.91	1393.47	929.358
	OG0003957	0	0	0	104	LOC109596508	retinaldehyde-binding protein 1	LOC130903651	clavesin-1-like	Ipnit_12_002471	266.853	-1.59048	0.29642	-5.36563	8.06669e-08	5.20227e-07	475.179	392.76	334.309	130.246	171.012	97.6131
	OG0008057	0	0	1	104
	OG0008867	0	0	1	104					LOC130901187	uncharacterized protein C9orf85 homolog
	OG0006665	0	0	6	105					LOC130896366	homeotic protein Sex combs reduced-like
	OG0008512	0	0	0	105	LOC109596357	sodium- and chloride-dependent glycine transporter 1-like			Ipnit_10_001518	1761.59	0.811168	0.184704	4.39172	1.12459e-05	5.18563e-05	1099.34	1194.15	1543.49	2092.48	2086.91	2553.19
	OG0008620	0	0	4	105					Ipnit_8_110326	693.566	-4.81183	0.317531	-15.1539	7.14179e-52	5.32589e-50	1034.1	1860.65	1123.16	57.6501	31.9473	53.8906
	OG0008681	0	0	2	105					LOC130899504	oocyte zinc finger protein XlCOF26-like	Ipnit_2_104817	1400.61	-1.00016	0.148666	-6.72758	1.7251e-11	1.71472e-10	2075.01	1876.52	1651.01	937.348
	OG0008750	0	0	5	105					LOC130901066	pyridoxine-5'-phosphate oxidase-like	Ipnit_12_102318	480.762	-1.418	0.204798	-6.92389	4.39416e-12	4.65091e-11	742.954	776.594	579.664	240.209
	OG0008863	0	0	1	105					LOC130894337	uncharacterized LOC130894337
	OG0008907	0	0	0	105	LOC109596768	uncharacterized LOC109596768	LOC130898073	uncharacterized LOC130898073	Ipnit_5_107346	411.902	1.36215	0.276265	4.9306	8.19768e-07	4.56009e-06	154.823	255.889	281.523	586.109	676.532	516.536
	OG0008826	0	0	3	106	LOC109602461	ganglioside-induced differentiation-associated protein 1			Ipnit_14_103376	3899.92	-0.139461	0.135423	-1.02982	0.303097	0.442052	4269.8	4053.56	3941.32	4084.62	3791.4	3258.85
	OG0008868	0	0	2	106	LOC109604404	tensin-1	LOC130891378	uncharacterized LOC130891378
	OG0008882	0	0	2	106					Ipnit_3_005716	9.09637	-0.226071	0.938687	-0.240837	0.809681	0.878316	8.76355	8.92636	11.7301	7.47316	7.51702	10.168
	OG0004870	0	0	1	107	LOC109602077	uncharacterized LOC109602077	LOC130898389	uncharacterized LOC130898389
	OG0008745	0	1	2	107					Ipnit_8_009809	669.672	-0.787248	0.163549	-4.81353	1.48285e-06	7.86447e-06	796.509	939.252	808.401	470.809	513.976	489.082
	OG0008821	0	0	2	107	LOC109606541	ribonuclease P/MRP protein subunit POP5	LOC130897953	ribonuclease P/MRP protein subunit POP5
	OG0008594	0	0	4	108	LOC109598845	CCN family member 4			Ipnit_5_007115	3.47984	-0.0759483	3.21285	-0.023639	0.981141	0.987662	10.711	0	0	0	0	10.168
	OG0008779	0	0	1	108	LOC109594573	uncharacterized LOC109594573	LOC130893215	uncharacterized LOC130893215
	OG0008784	0	0	4	108					LOC130893194	single-stranded DNA-binding protein%2C mitochondrial	Ipnit_10_001608	758.391	-0.830838	0.184561	-4.5017	6.74132e-06	3.22806e-05	1112.97	944.211	855.322	612.799
	OG0008832	0	0	2	108					LOC130898943	phosphatase and actin regulator 3
	OG0005459	0	0	3	109	LOC109596653	transmembrane protein 272-like	LOC130896663	transmembrane protein 272-like
	OG0008337	0	0	2	109	LOC109607618	hydrocephalus-inducing protein homolog			Ipnit_7_109666	19.2163	4.83034	1.16033	4.16289	3.14246e-05	0.000134008	2.92118	0	0.97751	39.501	15.9737	55.9242
	OG0008695	0	0	3	109					Ipnit_2_004971	374.992	12.0208	1.21865	9.86406	5.95905e-23	1.41658e-21	0	0	0	777.209	514.916	957.828
	OG0008728	0	0	1	109	LOC109605063	uncharacterized LOC109605063	LOC130902390	uncharacterized LOC130902390	Ipnit_15_003602	9983.75	0.721098	0.128291	5.62079	1.90085e-08	1.34064e-07	7454.86	6933.8	8229.66	11764.9	13548.5	11970.8
	OG0008735	0	0	1	109	LOC109604890	alsin			Ipnit_10_101702	1629.87	0.276401	0.140974	1.96064	0.0499207	0.101268	1444.04	1412.35	1565.97	1818.11	1605.82	1932.94
	OG0008844	0	0	1	110	LOC109607082	sushi%2C von Willebrand factor type A%2C EGF and pentraxin domain-containing protein 1-like
	OG0008875	0	0	1	110	LOC109601190	uncharacterized LOC109601190	LOC130903550	general odorant-binding protein 19d-like
	OG0008437	0	0	2	111	LOC109608902	parapinopsin	LOC130897177	pinopsin-like
	OG0008552	0	0	3	111	LOC109602084	bcl-2-related ovarian killer protein homolog A			Ipnit_8_009738	220.867	-1.68232	0.466494	-3.60631	0.000310583	0.00109788	588.131	267.791	154.447	95.0159	96.7816	123.033
	OG0008816	0	0	2	111					LOC130898859	uncharacterized LOC130898859	Ipnit_8_009784	1888.86	0.708095	0.205911	3.43883	0.000584228	0.00194095	1397.3	1668.24	1237.53	2911.33
	OG0008835	0	0	1	111	LOC109597729	uncharacterized LOC109597729	LOC130893235	uncharacterized LOC130893235	Ipnit_15_103866	93.585	0.234192	0.438162	0.534487	0.593004	0.714553	108.084	86.2882	63.5382	145.193	89.2646	69.1426
	OG0008649	0	0	3	112	LOC126266177	uncharacterized LOC126266177	LOC130893232	uncharacterized LOC130893232	Ipnit_15_103865	1816.31	0.727404	0.161791	4.49594	6.92634e-06	3.30759e-05	1245.4	1443.1	1415.43	2234.47	2598.07	1961.41
	OG0008657	0	1	1	112					LOC130897946	uncharacterized LOC130897946	Ipnit_5_107353	150.516	3.5171	0.379337	9.27169	1.83211e-20	3.71249e-19	21.422	16.8609	34.2129	312.805
	OG0008694	0	0	1	113	LOC109604871	uncharacterized LOC109604871	LOC130903598	uncharacterized LOC130903598	Ipnit_12_002177	16.4383	20.857	3.90948	5.33497	NA	NA	0	0	0	0	0	98.6299
	OG0003493	0	0	2	114	LOC109599212	DNA-directed RNA polymerase II subunit RPB1	LOC130901665	mucin-2-like	Ipnit_10_001659	132.6	0.583917	0.368901	1.58285	0.113455	0.202315	72.0558	131.912	114.369	158.004	124.031	195.226
	OG0008768	0	0	0	114					Ipnit_5_107561	572.494	0.0873458	0.194041	0.450141	0.652609	0.761273	528.734	592.116	544.473	693.936	570.354	505.351
	OG0008273	0	0	0	115	LOC109603766	uncharacterized LOC109603766	LOC130899914	uncharacterized LOC130899914	Ipnit_14_103283	318.647	0.654454	0.272056	2.40558	0.0161468	0.0381371	263.88	209.274	269.793	281.845	465.116	421.973
	OG0008738	0	0	0	115	LOC109602449	39S ribosomal protein L52%2C mitochondrial
	OG0008425	0	0	2	116	LOC109595997	uncharacterized LOC109595997	LOC130901124	uncharacterized LOC130901124	Ipnit_1_000216	603.415	1.13127	0.327513	3.45412	0.000552088	0.00184419	510.233	316.39	307.916	1186.1	552.501	747.35
	OG0008548	0	0	2	116					LOC130901643	uncharacterized LOC130901643	Ipnit_3_106029	122.71	10.4093	3.90712	2.66419	0.00771736	0.0199781	0	0	0	0
	OG0008700	0	0	1	116	LOC109595718	uncharacterized LOC109595718
	OG0008752	0	0	3	116					LOC130897272	protein prickle-like	Ipnit_3_005411	0.649152	-2.81051	3.97325	-0.707357	0.479345	NA	3.89491	0	0	0
	OG0008054	0	0	6	117					LOC130894916	uncharacterized LOC130894916	Ipnit_10_101838	84.419	3.31634	0.521712	6.35666	2.0619e-10	1.84817e-09	6.81609	20.8282	18.5727	196.437
	OG0008719	0	0	2	117	LOC109594535	dynactin subunit 5
	OG0008727	0	0	0	117	LOC109598704	probable 28S ribosomal protein S6%2C mitochondrial	LOC130897818	probable 28S ribosomal protein S6%2C mitochondrial	Ipnit_5_007011	1488.82	-0.411359	0.169521	-2.42659	0.0152413	0.0363079	1649.49	1862.63	1586.5	1498.9	1215.88	1119.5
	OG0008567	0	0	2	118					LOC130892706	uncharacterized LOC130892706	Ipnit_3_006046	1319.53	-0.984454	0.167195	-5.88805	3.90779e-09	2.99944e-08	1751.74	1971.73	1535.67	828.453
	OG0008475	0	0	1	120	LOC109602282	alpha-(1%2C3)-fucosyltransferase B	LOC130891215	alpha-(1%2C3)-fucosyltransferase 10-like
	OG0008545	0	0	3	120	LOC109600046	cytochrome P450 CYP12A2-like	LOC130897865	cytochrome P450 CYP12A2-like
	OG0008685	0	0	1	121	LOC109600227	uncharacterized LOC109600227	LOC130891596	uncharacterized LOC130891596	Ipnit_14_003108	4243.29	0.742465	0.146677	5.06192	4.15055e-07	2.40062e-06	3194.8	2828.67	3501.44	5007.02	5951.6	4976.23
	OG0008417	0	0	0	122	LOC109606108	meteorin-like protein			Ipnit_5_007235	1735.35	0.803986	0.175839	4.57229	4.82422e-06	2.35849e-05	1205.47	1136.62	1449.65	2470.41	2286.11	1863.8
	OG0008629	0	1	0	122	LOC109603045	pleckstrin homology domain-containing family G member 5
	OG0008648	0	0	1	122	LOC109596883	protein crossbronx homolog	LOC130899416	protein crossbronx homolog	Ipnit_12_002205	321.946	0.178429	0.189135	0.943393	0.34548	0.487181	308.672	295.562	302.051	323.481	355.179	346.73
	OG0008693	0	0	1	122	LOC109602728	arginine/serine-rich coiled-coil protein 2	LOC130891482	serine/Arginine-related protein 53-like
	OG0008592	0	1	1	123	LOC126265323	centromere-associated protein E-like	LOC130891511	uncharacterized LOC130891511	Ipnit_8_110247	4112.97	-2.29647	0.220634	-10.4085	2.26811e-25	6.29884e-24	5661.25	9373.68	5469.17	1401.75	1433.87	1338.11
	OG0007470	0	0	3	124	LOC109601033	dual specificity protein phosphatase Mpk3
	OG0008532	0	0	2	124	LOC109596564	uncharacterized LOC109596564			Ipnit_JAGUCG020000147.1_011137	7.83961	0.472866	1.25719	0.376131	0.70682	0.802961	6.81609	11.9018	0.97751	13.8787	9.39628	4.06721
	OG0008588	0	0	2	125	LOC109595554	uncharacterized LOC109595554	LOC130894163	uncharacterized LOC130894163
	OG0008460	0	0	4	126	LOC109598721	phytanoyl-CoA dioxygenase domain-containing protein 1 homolog	LOC130898856	phytanoyl-CoA dioxygenase domain-containing protein 1 homolog	Ipnit_5_007184	5170.13	0.334508	0.144975	2.30734	0.0210356	0.0479207	4956.27	4016.86	4746.79	6420.51	5526.89	5353.47
	OG0008580	0	0	2	126	LOC109604492	uncharacterized LOC109604492	LOC130902758	uncharacterized LOC130902758	Ipnit_12_102657	385.014	4.23078	0.301827	14.0172	1.22269e-44	7.09984e-43	42.844	45.6236	28.3478	823.115	538.407	831.745
	OG0007384	0	0	1	127					LOC130898866	UMP-CMP kinase 2%2C mitochondrial-like	Ipnit_8_009780	3092.66	0.353202	0.181658	1.94432	0.0518569	0.104532	2539.48	2867.35	2740.94	4157.21
	OG0008093	0	0	0	127	LOC109607082	sushi%2C von Willebrand factor type A%2C EGF and pentraxin domain-containing protein 1-like			Ipnit_10_001711	90.3775	0.0590163	0.353107	0.167134	0.867264	0.916353	90.5567	69.4273	105.571	89.6779	87.3854	99.6467
	OG0008190	0	0	4	127					Ipnit_11_101980	97.1228	-1.21407	0.381357	-3.18355	0.00145482	0.00444619	111.005	140.838	155.424	43.7714	55.438	76.2602
	OG0008367	0	0	2	127	LOC109600552	protein BTG2			Ipnit_5_107600	3323.24	-0.299346	0.109624	-2.73067	0.00632061	0.0167308	3575.53	3640.97	3783.94	3023.43	3072.58	2842.98
	OG0008329	0	0	1	128	LOC109597211	uncharacterized LOC109597211
	OG0008403	0	0	3	128	LOC109596369	uncharacterized LOC109596369	LOC130899871	uncharacterized LOC130899871
	OG0008546	0	0	0	128	LOC109597246	uncharacterized LOC109597246	LOC130903696	uncharacterized LOC130903696
	OG0005227	0	0	2	129					LOC130893859	connectin
	OG0008473	0	0	3	129	LOC109598540	uncharacterized LOC109598540	LOC130897221	uncharacterized LOC130897221	Ipnit_9_010820	8005.64	0.91736	0.227553	4.03142	5.54401e-05	0.000225677	5273.71	5735.69	5618.73	14684.8	8497.05	8223.9
	OG0008523	0	0	1	129	LOC109599525	nuclear migration protein nudC	LOC130890839	uncharacterized LOC130890839	Ipnit_4_006462	74.8155	0.892733	0.44354	2.01275	0.0441415	0.091015	51.6076	57.5255	47.898	122.773	58.2569	110.832
	OG0006562	0	1	1	130	LOC109606338	uncharacterized LOC109606338	LOC130892442	uncharacterized LOC130892442	Ipnit_8_009736	429.64	-1.43794	0.181802	-7.90937	2.58696e-15	3.64033e-14	631.949	665.51	585.529	217.789	233.028	244.033
	OG0007379	0	0	2	130	LOC109594548	32 kDa beta-galactoside-binding lectin	LOC130898315	galectin-8-like	Ipnit_9_111197	1841.91	-2.59615	0.185254	-14.014	1.2806e-44	7.40682e-43	3109.11	3591.37	2781.99	581.839	422.832	564.326
	OG0008364	0	0	2	130	LOC109596451	transmembrane protein 18	LOC130903494	transmembrane protein 18	Ipnit_3_005878	1237.22	-0.531277	0.166185	-3.1969	0.00138914	0.00426587	1476.17	1542.28	1369.49	955.497	1182.05	897.837
	OG0008419	0	0	1	130	LOC109596055	uncharacterized LOC109596055	LOC130902732	mucin-2-like	Ipnit_3_105632	905.968	-0.287797	0.216306	-1.33051	0.18335	0.299356	1112	892.636	983.375	704.612	700.962	1042.22
	OG0005519	0	0	1	131	LOC109609375	transient receptor potential channel pyrexia	LOC130890711	dopamine D2-like receptor
	OG0007861	0	0	2	131	LOC109601984	uncharacterized LOC109601984	LOC130894343	uncharacterized LOC130894343	Ipnit_4_006289	1403.64	7.08718	1.38838	5.10466	3.31394e-07	1.94675e-06	28.2381	0	33.2354	2567.56	1893.35	3899.44
	OG0008434	0	0	1	131	LOC109604270	chromosome transmission fidelity protein 8 homolog			Ipnit_5_107565	66.1624	-1.85683	0.405568	-4.57835	4.68664e-06	2.29352e-05	102.241	104.141	104.594	29.8926	22.5511	33.5545
	OG0004985	0	0	3	132	LOC109606031	uncharacterized LOC109606031	LOC130901880	uncharacterized LOC130901880
	OG0008001	0	0	8	132					LOC130893798	E3 ubiquitin-protein ligase RNF113A	Ipnit_7_109772	239.255	-0.53963	0.361187	-1.49405	0.135163	0.233885	331.067	270.766	248.288	267.966
	OG0008130	0	0	2	132	LOC109598418	kinesin-like protein KIF6	LOC130903931	kinesin-like protein KIF6
	OG0008406	0	0	2	132	LOC109600443	leukocyte receptor cluster member 1 homolog	LOC130897775	leukocyte receptor cluster member 1 homolog	Ipnit_5_107350	377.265	-1.97499	0.212177	-9.30819	1.30032e-20	2.66059e-19	613.448	606.001	585.529	124.909	171.012	162.688
	OG0008025	0	0	3	133	LOC109605587	dTTP/UTP pyrophosphatase	LOC130891617	dTTP/UTP pyrophosphatase	Ipnit_8_110288	61.8355	0.159129	0.478893	0.332286	0.739674	0.828691	87.6355	41.6564	45.943	66.1908	56.3777	73.2098
	OG0008092	0	0	4	133	LOC109609390	histone deacetylase 11			Ipnit_9_010778	24.3758	3.17038	1.36266	2.32661	0.0199858	0.045941	14.6059	0	0	34.163	26.3096	71.1762
	OG0008227	0	0	2	133	LOC109598658	apolipoprotein D	LOC130892505	apolipoprotein D-like	Ipnit_4_106435	28.022	-22.3048	3.90832	-5.707	NA	NA	0	0	168.132	0	0	0
	OG0001362	0	0	7	135	LOC109596415	trissin receptor-like			Ipnit_8_110175	1143.7	1.21768	0.261603	4.65468	3.2448e-06	1.63251e-05	783.851	823.209	456.497	1266.17	1880.19	1652.3
	OG0007973	0	0	3	135	LOC109594154	uncharacterized LOC109594154	LOC130903984	collectin-10-like	Ipnit_5_107619	2.87696	1.77597	2.68969	0.660287	0.50907	NA	3.89491	0	0	9.60835	3.75851	0
	OG0008068	0	0	2	135	LOC126265359	uncharacterized LOC126265359	LOC130891964	tripartite motif-containing protein 45	Ipnit_8_110420	58.5072	0.342908	0.484596	0.707616	0.479184	0.61703	47.7126	32.73	74.2908	60.8529	59.1965	76.2602
	OG0008173	0	0	2	135	LOC109602096	uncharacterized LOC109602096	LOC130902608	myoneurin-like	Ipnit_8_009739	747.34	-0.535665	0.278775	-1.92149	0.0546694	0.109344	682.583	1059.26	912.017	401.415	703.781	724.981
	OG0008291	0	0	1	135	LOC109601058	organic solute transporter subunit alpha			Ipnit_15_103697	137.708	0.517758	0.322732	1.6043	0.108648	0.195319	106.136	127.945	105.571	209.248	139.065	138.285
	OG0008365	0	0	0	135	LOC109604895	serine/threonine-protein kinase N	LOC130893135	serine/threonine-protein kinase N	Ipnit_5_007092	1622.72	0.0393599	0.139033	0.283098	0.777102	0.857538	1572.57	1468.88	1760.5	1566.16	1726.1	1642.14
	OG0008458	0	0	1	135	LOC109598714	histone-arginine methyltransferase METTL23	LOC130898070	histone-arginine methyltransferase METTL23
	OG0008309	0	0	2	136	LOC109606341	NADH dehydrogenase [ubiquinone] 1 alpha subcomplex assembly factor 3	LOC130901233	NADH dehydrogenase [ubiquinone] 1 alpha subcomplex assembly factor 3	Ipnit_8_110220	451.359	-0.647713	0.190756	-3.3955	0.000685022	0.00223438	620.264	520.705	512.215	320.278	364.576	370.116
	OG0008290	0	0	3	137	LOC109595031	uncharacterized LOC109595031	LOC130902662	uncharacterized LOC130902662	Ipnit_15_003523	0	NA	NA	NA	NA	NA	0	0	0	0	0	0
	OG0008295	0	0	0	137	LOC109598476	COMM domain-containing protein 2			Ipnit_1_100777	276.842	0.0283202	0.242847	0.116618	0.907163	0.94137	301.856	230.102	290.321	317.075	283.768	237.932
	OG0008446	0	0	1	137	LOC109605337	uncharacterized LOC109605337	LOC130900144	uncharacterized LOC130900144
	OG0002715	0	0	3	138	Trnai-aau	transfer RNA isoleucine (anticodon AAU)			Ipnit_14_003140	0.177932	0.998974	4.08047	0.244818	0.806597	NA	0	0	0	1.06759	0	0
	OG0003095	0	1	2	138	LOC109594121	carnitine O-acetyltransferase	LOC130904086	reticulocalbin-2
	OG0007969	0	0	1	138	LOC109608107	nibrin	LOC130899441	nibrin	Ipnit_3_105818	666.023	-0.391809	0.163462	-2.39694	0.0165325	0.0389354	673.819	796.43	797.648	553.014	596.664	578.561
	OG0007975	0	0	6	138	LOC109594502	ras-related protein Rab-36	LOC130893053	ras-related protein Rab-34-like	Ipnit_4_006173	80.0906	0.825468	1.88768	0.437293	0.661899	0.768449	0	22.8118	150.537	37.3658	57.3173	212.512
	OG0008192	0	0	3	138					LOC130900304	coiled-coil domain-containing protein 112-like	Ipnit_15_103891	410.409	-1.3079	1.98331	-0.659452	0.509606	0.642904	0	702.207	1051.8	230.6
	OG0008366	0	0	2	138	LOC109602093	protein FAM210B%2C mitochondrial	LOC130899509	thiamine transporter 1-like	Ipnit_12_102446	1976.05	-0.364985	0.173558	-2.10295	0.03547	0.0753206	2532.67	2241.51	1900.28	1569.36	1983.55	1628.92
	OG0008408	0	0	0	138	LOC109602032	follicle cell protein 3C-1	LOC130898588	uncharacterized LOC130898588	Ipnit_4_006405	433.318	-8.34085	0.641461	-13.0029	1.17794e-38	5.73018e-37	1012.68	1134.64	444.767	0	3.75851	4.06721
	OG0006107	0	1	2	139	LOC109601622	aquaporin AQPAe.a	LOC130897198	uncharacterized LOC130897198	Ipnit_8_110197	1627.48	9.57829	0.441919	21.6743	3.58561e-104	8.63543e-102	0	5.95091	6.84257	3171.82	2865.86	3714.38
	OG0008013	0	0	2	139	LOC109599615	uncharacterized LOC109599615	LOC130897937	uncharacterized LOC130897937	Ipnit_3_005850	123.904	5.13788	2.05679	2.49801	0.0124892	0.0305106	0	0	20.5277	269.034	193.563	260.302
	OG0008121	0	0	3	139	LOC109602730	ribonuclease P protein subunit p30	LOC130899953	ribonuclease P protein subunit p30	Ipnit_3_105956	821.735	-0.788507	0.174706	-4.51334	6.38142e-06	3.06772e-05	891.934	1103.89	1127.07	575.433	659.619	572.46
	OG0001937	0	0	3	140	LOC109604924	NADH dehydrogenase [ubiquinone] 1 beta subcomplex subunit 9	LOC130903836	growth factor receptor-bound protein 14-like
	OG0006815	0	0	3	140	LOC109604898	polyadenylate-binding protein-interacting protein 1	LOC130902330	polyadenylate-binding protein-interacting protein 1	Ipnit_5_007045	759.193	-0.597607	0.173548	-3.44346	0.000574328	0.00191305	1034.1	857.923	850.434	603.191	550.622	658.888
	OG0008033	0	0	3	140					LOC130890722	ragulator complex protein LAMTOR1	Ipnit_15_103659	120.897	-0.838988	0.329421	-2.54686	0.0108698	0.0270337	151.901	184.478	129.031	84.3399
	OG0008142	0	0	1	140	LOC109601664	magnesium-dependent phosphatase 1	LOC130895134	magnesium-dependent phosphatase 1-like	Ipnit_9_010916	296.512	-1.99543	0.281388	-7.09138	1.32783e-12	1.49595e-11	410.913	602.034	409.577	95.0159	121.212	140.319
	OG0002645	0	0	3	141	LOC109601123	A disintegrin and metalloproteinase with thrombospondin motifs adt-2-like	LOC130901222	uncharacterized LOC130901222	Ipnit_3_105934	255.556	5.82611	0.489397	11.9047	1.11886e-32	4.35998e-31	4.86864	16.8609	4.88755	569.028	319.473	618.216
	OG0008074	0	0	1	141	LOC109596865	ATP synthase mitochondrial F1 complex assembly factor 2	LOC130894330	ATP synthase mitochondrial F1 complex assembly factor 2	Ipnit_3_106136	982.85	-0.340809	0.164236	-2.07512	0.0379754	0.0799623	1131.47	1149.52	1014.66	803.898	992.247	805.308
	OG0005071	0	0	2	142	LOC109598986	MATH and LRR domain-containing protein PFE0570w	LOC130902670	uncharacterized LOC130902670	Ipnit_15_003680	28.4069	0.744419	0.729237	1.02082	0.30734	0.446911	17.5271	13.8855	32.2578	30.9602	17.8529	57.9578
	OG0007210	0	0	1	142	LOC109600720	protein timeless	LOC130891658	protein timeless
	OG0008007	0	0	6	142	LOC109605784	succinate dehydrogenase assembly factor 4%2C mitochondrial-like	LOC130900247	succinate dehydrogenase assembly factor 4%2C mitochondrial-like	Ipnit_2_104910	688.686	-0.203012	0.220904	-0.919006	0.358093	0.499928	595.921	927.35	688.167	590.38	714.117	616.183
	OG0008158	0	0	1	142					LOC130892320	uncharacterized LOC130892320	Ipnit_5_107618	5.98956	6.05466	2.61706	2.31353	0.0206933	0.0472351	0	0	0	0
	OG0008285	0	0	2	142	LOC109599561	nuclear pore complex protein DDB_G0274915			Ipnit_15_103896	240.496	0.513284	0.233985	2.19367	0.0282595	0.0619826	195.719	192.413	206.255	324.549	280.009	244.033
	OG0008297	0	1	1	142
	OG0008315	0	0	1	142	LOC109598994	ubiquitin-fold modifier 1	LOC130900626	ubiquitin-fold modifier 1	Ipnit_10_001618	663.066	-1.10135	0.185052	-5.95156	2.65597e-09	2.081e-08	846.169	947.187	920.815	367.252	493.305	403.671
	OG0008345	0	0	0	142	LOC109606256	relaxin receptor 1	LOC130891656	leucine-rich repeats and immunoglobulin-like domains protein sma-10	Ipnit_5_006992	433.499	0.603034	0.219277	2.7501	0.00595766	0.0159117	302.829	309.447	420.329	541.27	555.32	471.797
	OG0007938	0	0	4	143	LOC109600460	uncharacterized LOC109600460	LOC130897837	uncharacterized LOC130897837	Ipnit_5_007131	326.451	-6.91421	0.467283	-14.7966	1.54064e-49	1.05272e-47	666.03	735.929	540.563	9.60835	6.57739	0
	OG0008164	0	0	3	143	LOC109596766	uncharacterized LOC109596766	LOC130899030	biogenesis of lysosome-related organelles complex 1 subunit 4	Ipnit_5_107657	486.29	-0.736522	0.2331	-3.15968	0.00157941	0.00479502	636.818	688.322	498.53	351.239	438.806	304.024
	OG0007250	0	0	3	144	LOC109605600	uncharacterized LOC109605600	LOC130892641	probable basic-leucine zipper transcription factor E	Ipnit_5_107617	1388.86	0.941685	0.224129	4.20154	2.65105e-05	0.000114313	1051.63	853.956	947.208	2418.1	1601.13	1461.15
	OG0007977	0	0	4	144	LOC109594290	ras-related protein Rab-30	LOC130896411	ras-related protein Rab6
	OG0008018	0	0	1	144	LOC109600507	uncharacterized WD repeat-containing protein alr2800	LOC130900693	meiotic nuclear division protein 1 homolog	Ipnit_4_106446	281.236	2.19868	0.476474	4.61449	3.9407e-06	1.95915e-05	50.6338	62.4846	188.659	579.704	351.421	454.511
	OG0004071	0	0	1	145	LOC126265502	uncharacterized LOC126265502	LOC130903561	uncharacterized LOC130903561	Ipnit_12_102356	612.011	8.5304	1.7363	4.91298	8.97041e-07	4.96176e-06	0	9.91818	0	1398.55	814.657	1448.94
	OG0007663	0	0	3	145					LOC130899709	transmembrane protein 198	Ipnit_12_002295	559.23	1.91194	0.942017	2.02963	0.0423943	0.0878689	76.9245	334.243	293.253	1748.72
	OG0003063	0	0	4	146	LOC109605169	uncharacterized LOC109605169	LOC130893106	uncharacterized LOC130893106	Ipnit_7_009461	381.675	2.6025	0.250846	10.3749	3.22518e-25	8.83977e-24	101.268	103.149	119.256	827.386	579.75	559.242
	OG0003429	0	0	5	146	LOC109607587	zinc finger protein 107-like	LOC130901276	zinc finger protein 236-like	Ipnit_7_109846	252.773	-0.874532	0.256469	-3.40989	0.000649879	0.00213111	291.145	366.973	323.556	140.922	203.899	190.142
	OG0008242	0	0	0	146	LOC109597731	uncharacterized LOC109597731	LOC130893048	uncharacterized LOC130893048
	OG0002994	0	0	3	147	LOC109598364	PR domain zinc finger protein 15	LOC130899437	PR domain zinc finger protein 15-like	Ipnit_8_110122	131.54	-0.134245	0.312832	-0.429128	0.66783	0.773502	118.795	143.814	150.537	99.2863	145.642	131.168
	OG0007948	0	0	1	147	LOC109605819	flightin	LOC130891528	protein tramtrack%2C alpha isoform-like	Ipnit_5_107572	1144.37	2.58388	1.04957	2.46185	NA	NA	417.729	392.76	171.064	517.783	4788.34	578.561
	OG0008148	0	0	0	147	LOC109594278	uncharacterized LOC109594278	LOC130896409	uncharacterized LOC130896409
	OG0004540	0	0	2	148	LOC109599749	thialysine N-epsilon-acetyltransferase	LOC130903617	thialysine N-epsilon-acetyltransferase-like	Ipnit_10_001443	1166.4	0.618931	0.264201	2.34266	0.019147	0.0443184	810.141	651.625	1298.13	1252.29	1375.61	1610.62
	OG0005551	0	1	2	148	LOC109594197	transcription termination factor 5%2C mitochondrial	LOC130902615	transcription termination factor 5%2C mitochondrial	Ipnit_4_106472	156.106	1.09449	0.352216	3.10744	0.00188715	0.00562127	97.3728	131.912	69.4032	231.668	166.314	239.966
	OG0007280	0	0	2	148	LOC109601065	probable DNA-directed RNA polymerases I and III subunit RPAC2	LOC130896721	probable DNA-directed RNA polymerases I and III subunit RPAC2	Ipnit_15_103918	95.0834	-0.905982	0.381098	-2.37729	0.0174402	0.0407788	129.506	136.871	105.571	55.5149	53.5588	89.4787
	OG0007399	0	0	5	148					LOC130898201	histone H4 transcription factor	Ipnit_7_009479	1788.42	-0.325506	0.145146	-2.24261	0.0249221	0.0555922	2197.7	2038.19	1732.15	1549.08
	OG0008070	0	0	3	148	LOC109594142	mitochondrial nicotinamide adenine dinucleotide transporter SLC25A51	LOC130904233	sorting nexin-21	Ipnit_12_102344	405.222	-0.37654	0.195596	-1.92509	0.0542179	0.108532	405.071	521.696	446.722	354.441	361.757	341.646
	OG0008114	0	0	0	148					LOC130902297	coiled-coil domain-containing protein CG32809	Ipnit_4_106555	50.2918	-5.88473	0.860151	-6.84151	7.83644e-12	8.06764e-11	117.821	70.4191	108.504	0
	OG0001765	0	1	2	149	LOC109603611	GTP-binding protein REM 1	LOC130898323	GTP-binding protein REM 1	Ipnit_5_107452	825.44	0.931125	0.156133	5.96367	2.46632e-09	1.94173e-08	612.475	507.811	583.574	1062.26	1134.13	1052.39
	OG0003059	0	0	3	149	LOC109595980	uncharacterized LOC109595980
	OG0006810	0	0	1	149	LOC109598713	acyl-CoA-binding domain-containing protein 6	LOC130897733	SRA stem-loop-interacting RNA-binding protein%2C mitochondrial-like
	OG0006940	0	0	3	149	LOC109607179	peripherin-2	LOC130899438	cadherin EGF LAG seven-pass G-type receptor 2	Ipnit_7_109973	99.9535	4.38082	0.546735	8.0127	1.12218e-15	1.61944e-14	6.81609	6.94273	13.6851	292.521	122.152	157.604
	OG0007919	0	0	3	149	LOC109604529	cytoplasmic tRNA 2-thiolation protein 2-B	LOC130892645	cytoplasmic tRNA 2-thiolation protein 2	Ipnit_4_006496	570.182	-0.994569	0.17293	-5.75127	8.85763e-09	6.54564e-08	751.718	837.095	689.145	362.982	380.549	399.604
	OG0002464	0	0	4	150	LOC109605759	uncharacterized LOC109605759	LOC130904142	uncharacterized LOC130904142	Ipnit_5_006963	466.283	0.264762	0.232669	1.13794	0.255147	0.38639	455.704	323.333	491.688	567.96	505.52	453.494
	OG0005444	0	0	4	150	LOC109606826	zinc finger protein 83-like	LOC130900573	zinc finger protein 578-like	Ipnit_8_010065	707.217	-2.96236	0.214455	-13.8134	2.11575e-43	1.15979e-41	1080.84	1358.79	1320.62	176.153	125.91	180.991
	OG0005713	0	1	2	150	LOC109607554	protein spaetzle 5	LOC130903632	protein spaetzle 5-like	Ipnit_8_009815	11.1788	0.44791	1.06791	0.419426	0.674905	0.778823	8.76355	1.98364	17.5952	18.1491	9.39628	11.1848
	OG0006341	0	0	2	150	LOC109594009	vitamin K-dependent gamma-carboxylase	LOC130896531	vitamin K-dependent gamma-carboxylase
	OG0007179	0	0	2	150	LOC109596127	uncharacterized LOC109596127	LOC130901190	uncharacterized LOC130901190	Ipnit_11_102214	3.45457	-0.116562	1.78184	-0.0654166	0.947842	0.966834	4.86864	3.96727	1.95502	0	2.81888	7.11762
	OG0003517	0	0	3	151	LOC109603046	dynein axonemal heavy chain 7	LOC130891363	dynein axonemal heavy chain 7
	OG0005859	0	1	0	151	LOC109596735	DNA-directed RNA polymerase II subunit RPB7	LOC130903645	DNA-directed RNA polymerase II subunit RPB7	Ipnit_8_110335	321.792	-0.814221	0.26911	-3.0256	0.00248137	0.0072373	349.568	507.811	373.409	269.034	249.941	180.991
	OG0007292	0	0	4	151	LOC109594138	arginase%2C hepatic	LOC130891839	arginase%2C hepatic	Ipnit_8_110152	708.307	1.35052	0.289056	4.67218	2.9802e-06	1.51077e-05	579.368	337.218	280.545	1014.21	1166.08	872.417
	OG0007964	0	0	2	151	LOC109597760	uncharacterized LOC109597760	LOC130899507	uncharacterized LOC130899507	Ipnit_10_101787	3788.28	0.307171	0.133514	2.30067	0.0214102	0.0486373	3611.56	2958.59	3589.42	4049.38	4309.13	4211.6
	OG0008056	0	0	1	151	LOC109594304	probable RNA-binding protein 18	LOC130891093	probable RNA-binding protein 18
	OG0002466	0	0	4	152	LOC109607884	cilia- and flagella-associated protein 69-like	LOC130899353	cilia- and flagella-associated protein 69-like	Ipnit_7_009327	52.808	9.1922	1.32031	6.96214	3.35135e-12	3.6043e-11	0	0	0	136.652	59.1965	121
	OG0005506	0	0	3	152	LOC109600042	uncharacterized LOC109600042	LOC130897864	uncharacterized LOC130897864	Ipnit_5_107328	2967.09	0.14641	0.157181	0.931469	0.351611	0.493317	2593.04	2642.2	3215.03	2719.16	3324.4	3308.68
	OG0005604	0	0	1	152	LOC109599232	uncharacterized LOC109599232	LOC130903636	leucine-rich repeat-containing protein 15-like	Ipnit_4_006459	18.1902	0.621108	0.901732	0.688794	0.490953	0.626746	14.6059	2.97545	25.4153	20.2843	23.4907	22.3697
	OG0005623	0	0	2	152	LOC109599534	protein grindelwald	LOC130900342	protein grindelwald	Ipnit_8_009849	1537.12	1.09456	0.186385	5.87255	4.29145e-09	3.2768e-08	916.278	848.005	1176.92	2398.88	1937.51	1945.14
	OG0006488	0	1	1	152	LOC109602722	uncharacterized LOC109602722	LOC130899946	uncharacterized LOC130899946
	OG0007295	0	0	3	152	LOC109602511	uncharacterized LOC109602511	LOC130899335	uncharacterized LOC130899335	Ipnit_8_009925	18.9448	0.0114125	1.64288	0.00694666	0.994457	0.996915	18.5008	0	38.1229	0	23.4907	33.5545
	OG0007497	0	0	1	152	LOC109602086	retinal homeobox protein Rx-A	LOC130898883	retinal homeobox protein Rx-A	Ipnit_4_006313	52.4687	0.901995	0.484365	1.86222	0.0625721	0.122943	37.0016	29.7545	43.0105	46.9741	68.5928	89.4787
	OG0007605	0	0	5	152	LOC109606979	uncharacterized LOC109606979	LOC130900271	uncharacterized LOC130900271
	OG0001077	0	1	8	153	LOC109596120	adhesion G protein-coupled receptor E3-like			Ipnit_8_110246	182.735	0.191967	0.33697	0.569685	0.568891	0.694901	142.164	223.159	146.627	188.964	248.062	147.436
	OG0001383	0	0	4	153	LOC109599273	uncharacterized LOC109599273	LOC130898895	uncharacterized LOC130898895	Ipnit_3_005960	249.87	11.4352	1.21456	9.41506	4.72796e-21	9.97967e-20	0	0	0	490.026	402.161	607.031
	OG0001602	0	0	1	153	LOC109599388	uncharacterized LOC109599388	LOC130898484	voltage-dependent calcium channel gamma-5 subunit-like	Ipnit_5_007225	2.41866	-0.264826	3.47848	-0.0761328	0.939313	NA	0	7.93455	0	0	6.57739	0
	OG0005390	0	0	2	153	LOC109601619	cytochrome P450 302a1%2C mitochondrial	LOC130900239	cytochrome P450 302a1%2C mitochondrial-like	Ipnit_8_110149	809.103	-2.58168	0.192589	-13.4052	5.63906e-41	2.86655e-39	1494.67	1309.2	1355.81	263.696	246.182	185.058
	OG0005793	0	0	5	153	LOC109598336	endonuclease/exonuclease/phosphatase family domain-containing protein 1-like	LOC130892148	endonuclease/exonuclease/phosphatase family domain-containing protein 1-like	Ipnit_8_009798	2803.66	-0.633057	0.127544	-4.96346	6.92497e-07	3.89341e-06	3602.79	3466.41	3158.34	2040.17	2228.8	2325.43
	OG0006016	0	0	4	153	LOC109599037	helix-loop-helix protein 13	LOC130899875	helix-loop-helix protein 13	Ipnit_8_110453	0	NA	NA	NA	NA	NA	0	0	0	0	0	0
	OG0006485	0	0	3	153	LOC109598363	probable ubiquitin carboxyl-terminal hydrolase FAF-X	LOC130892212	probable ubiquitin carboxyl-terminal hydrolase FAF-X	Ipnit_8_009760	3569.79	-0.113701	0.167629	-0.678291	0.497587	0.633015	3747.88	3267.05	4116.3	2961.51	3318.76	4007.22
	OG0007436	0	0	3	153	LOC109605818	pre-rRNA-processing protein TSR2 homolog	LOC130898046	pre-rRNA-processing protein TSR2 homolog	Ipnit_5_107370	1473.36	-0.133194	0.170377	-0.781759	0.434356	0.575136	1621.26	1631.54	1371.45	1419.9	1599.25	1196.78
	OG0007493	0	0	3	153	LOC109604981	nitric oxide-associated protein 1	LOC130898002	nitric oxide-associated protein 1	Ipnit_4_106596	1399.45	-0.708448	0.17191	-4.12103	3.77178e-05	0.000158137	2020.48	1658.32	1529.8	1186.1	991.307	1010.7
	OG0008010	0	0	3	153					LOC130900320	heat shock factor-binding protein 1	Ipnit_12_102627	454.354	-0.19545	0.206659	-0.945765	0.344268	0.485783	503.417	523.68	428.15	468.674
	OG0001995	0	0	4	154					LOC130891848	multiple epidermal growth factor-like domains protein 8	Ipnit_8_009951	1287.19	-0.0549334	0.165361	-0.332203	0.739736	0.828691	1176.26	1356.81	1401.75	1271.5
	OG0002337	0	0	7	154	LOC109597140	kinesin-like protein KIF9	LOC130892055	kinesin-like protein KIF9	Ipnit_4_106547	163.658	10.8246	1.25832	8.60249	7.80047e-18	1.32482e-16	0	0	0	293.588	198.261	490.099
	OG0004642	0	0	2	154	LOC109599739	zinc finger protein 91-like	LOC130904277	zinc finger protein 568-like
	OG0006733	0	0	2	154	LOC109606210	peroxisomal membrane protein 2	LOC130902587	peroxisomal membrane protein 2	Ipnit_4_106598	419.76	0.0391845	0.179759	0.217983	0.827442	0.890285	395.333	442.351	404.689	405.686	456.659	413.839
	OG0006896	0	1	1	154	LOC109606337	putative defense protein Hdd11	LOC130903426	putative defense protein 3	Ipnit_8_110098	320.198	-3.01733	1.68455	-1.79118	0.073264	0.140219	721.532	688.322	300.096	101.421	0	109.815
	OG0007589	0	0	3	154	LOC109594313	actin-binding Rho-activating protein	LOC130901652	actin-binding Rho-activating protein-like	Ipnit_12_102281	1892.94	0.846871	0.21003	4.03214	5.52722e-05	0.000225244	1650.47	1107.86	1300.09	2444.79	2869.62	1984.8
	OG0007662	0	1	1	154	LOC109604381	ras-related and estrogen-regulated growth inhibitor-like protein	LOC130900714	ras-related and estrogen-regulated growth inhibitor-like protein	Ipnit_8_110203	242.699	0.88371	0.228291	3.87099	0.000108395	0.000418071	171.376	156.707	183.772	282.912	315.715	345.713
	OG0002947	0	0	0	155	LOC109601862	EF-hand domain-containing family member B	LOC130891832	EF-hand domain-containing family member B-like	Ipnit_8_110147	175.975	4.80374	1.23302	3.89592	9.78283e-05	0.000381219	0	23.8036	12.7076	343.765	304.439	371.133
	OG0003711	0	0	3	155	LOC109598322	zinc finger protein 271	LOC130892190	zinc finger protein OZF-like	Ipnit_8_009765	140.243	-0.233308	0.338406	-0.689432	0.490551	0.626451	109.057	176.544	169.109	109.962	121.212	155.571
	OG0004522	0	0	3	155					LOC130898855	uncharacterized LOC130898855	Ipnit_5_107612	612.026	-3.27403	0.23802	-13.7553	4.73274e-43	2.5562e-41	1013.65	1362.76	952.095	91.8131
	OG0007669	0	0	1	155	LOC109604720	uncharacterized LOC109604720	LOC130892214	uncharacterized LOC130892214	Ipnit_4_106436	1214.27	0.270805	0.16786	1.61327	0.106685	0.192433	1079.86	1004.71	1217	1526.66	1215.88	1241.52
	OG0007791	0	0	3	155	LOC109594183	protein LZIC-like	LOC130900733	protein LZIC-like
	OG0007898	0	0	0	155	LOC109598351	uncharacterized LOC109598351	LOC130899453	uncharacterized LOC130899453	Ipnit_8_110124	366.664	0.917323	0.216514	4.23679	2.26737e-05	9.9314e-05	206.43	271.758	283.478	452.66	478.27	507.385
	OG0008004	0	0	3	155	LOC109602936	protein vein	LOC130903908	uncharacterized LOC130903908	Ipnit_8_110406	289.182	0.818202	0.278431	2.93861	0.00329683	0.00938092	192.798	217.208	217.985	275.439	347.662	483.998
	OG0001820	0	0	4	156	LOC109597866	probable G-protein coupled receptor 158	LOC130903969	probable G-protein coupled receptor 158	Ipnit_16_104369	6.47048	6.16484	1.90536	3.23552	0.00121421	0.00377602	0	0	0	14.9463	18.7926	5.08402
	OG0001992	0	0	4	156	LOC126265387	uncharacterized LOC126265387	LOC130899478	glutamate receptor 1-like
	OG0002918	0	0	5	156	LOC109594021	general transcription factor 3C polypeptide 5	LOC130903526	general transcription factor 3C polypeptide 5	Ipnit_11_102054	1204.29	-0.14239	0.191947	-0.74182	0.458196	0.597281	1260	1362.76	1168.12	1044.11	975.333	1415.39
	OG0003428	0	0	1	156	LOC109602158	uncharacterized LOC109602158	LOC130898680	uncharacterized LOC130898680	Ipnit_4_006141	9.43973	-2.01376	1.14092	-1.76503	0.0775587	0.147078	6.81609	28.7627	9.7751	5.33797	1.87926	4.06721
	OG0005524	0	0	3	156	LOC109605327	peripherin-2	LOC130891803	peripherin-2-like	Ipnit_4_106719	195.024	11.0775	1.24518	8.8963	5.77379e-19	1.04849e-17	0	0	0	401.415	234.907	533.822
	OG0005665	0	0	3	156	LOC109596186	TGF-beta-activated kinase 1 and MAP3K7-binding protein 1-like	LOC130891520	TGF-beta-activated kinase 1 and MAP3K7-binding protein 1-like
	OG0006800	0	0	3	156					LOC130903856	interaptin-like	Ipnit_8_110097	1640.81	0.377149	0.129643	2.90913	0.00362441	0.0102063	1345.69	1457.97	1478.97	1789.29
	OG0007256	0	0	2	156	LOC109594321	uncharacterized LOC109594321	LOC130896363	uncharacterized LOC130896363	Ipnit_7_109972	0.508402	2.4932	3.99386	0.624258	0.532458	NA	0	0	0	0	0	3.05041
	OG0007364	0	0	3	156	LOC109598311	pre-piRNA 3'-exonuclease trimmer-like	LOC130893356	pre-piRNA 3'-exonuclease trimmer-like	Ipnit_12_002165	254.455	-0.485096	0.256542	-1.8909	0.0586372	0.11605	287.25	359.038	244.378	185.761	224.571	225.73
	OG0007563	0	0	2	156	LOC109603102	GATA zinc finger domain-containing protein 14	LOC130898481	uncharacterized LOC130898481	Ipnit_5_007270	75.0783	-1.35015	0.553669	-2.43854	0.0147466	0.0353183	90.5567	159.683	73.3133	26.6899	30.0681	70.1594
	OG0007587	0	0	2	156	LOC109604902	26S proteasome non-ATPase regulatory subunit 9	LOC130900895	26S proteasome non-ATPase regulatory subunit 9	Ipnit_7_109909	1531.35	-0.256433	0.153305	-1.6727	0.0943866	0.17359	1865.66	1686.09	1449.65	1391.08	1467.7	1327.94
	OG0007621	0	0	1	156	LOC109599061	uncharacterized LOC109599061	LOC130898281	mucin-5AC-like	Ipnit_8_110333	34.3327	0.0541018	0.656604	0.0823963	0.934332	0.958165	28.2381	29.7545	43.0105	33.0954	15.9737	55.9242
	OG0007761	0	0	3	156	LOC109607512	protein FAM13A	LOC130903954	uncharacterized LOC130903954	Ipnit_16_004134	8.26155	1.10216	1.11909	0.984878	0.324684	0.465442	1.94746	9.91818	3.91004	9.60835	15.034	9.15123
	OG0007879	0	0	3	156	LOC109598333	growth hormone-regulated TBC protein 1-A-like	LOC130892149	growth hormone-regulated TBC protein 1	Ipnit_8_110119	926.036	-0.191731	0.1832	-1.04656	0.295301	0.432918	1138.29	811.307	1012.7	855.143	816.536	922.24
	OG0007956	0	0	1	156	LOC109601869	homeobox protein Mohawk-like	LOC130900102	homeobox protein Mohawk	Ipnit_3_106205	41.4811	0.985194	0.578304	1.70359	0.0884572	0.16431	19.4746	31.7382	32.2578	84.3399	40.404	40.6721
	OG0001778	0	0	4	157					LOC130901560	cilia- and flagella-associated protein 53-like	Ipnit_10_101636	279.696	2.57148	0.322556	7.9722	1.55869e-15	2.22533e-14	50.6338	96.2064	94.8185	573.298
	OG0002833	0	0	6	157	LOC109603039	radial spoke head 10 homolog B	LOC130902735	radial spoke head 10 homolog B-like	Ipnit_10_101628	85.7586	9.89254	1.29628	7.63149	2.32064e-14	3.06037e-13	0	0	0	113.165	126.85	274.537
	OG0003139	0	0	1	157					LOC130902317	sodium-dependent nutrient amino acid transporter 1-like	Ipnit_5_007167	8098.61	0.675774	0.133877	5.04771	4.47127e-07	2.57699e-06	5632.04	6095.72	6979.42	10678.1
	OG0003252	0	0	6	157	LOC109601368	ATPase WRNIP1-like	LOC130901170	ATPase WRNIP1-like
	OG0003397	0	0	3	157	LOC109605411	anoctamin-10	LOC130903379	anoctamin-10	Ipnit_10_001521	1480.16	-0.03887	0.186702	-0.208193	0.835078	0.895655	1201.58	1469.87	1828.92	1427.37	1505.28	1447.93
	OG0003915	0	0	5	157	LOC109602307	tumor necrosis factor receptor superfamily member wengen	LOC130902394	tumor necrosis factor receptor superfamily member wengen	Ipnit_15_003656	1056.73	1.11127	0.147079	7.55561	4.16914e-14	5.3727e-13	672.846	604.017	729.223	1494.63	1401.92	1437.76
	OG0004509	0	0	7	157	LOC109595502	deubiquitinase MYSM1-like	LOC130895596	histone H2A deubiquitinase MYSM1-like	Ipnit_4_106603	817.388	-0.511703	0.163341	-3.13273	0.00173192	0.00520531	882.197	1036.45	963.825	645.895	628.611	747.35
	OG0005324	0	1	2	157	LOC109601524	lebercilin	LOC130902352	lebercilin	Ipnit_8_110292	745.499	6.90332	1.337	5.16331	2.42626e-07	1.46263e-06	26.2906	0	10.7526	1652.64	788.348	1994.97
	OG0006989	0	0	1	157	LOC109598713	acyl-CoA-binding domain-containing protein 6	LOC130897733	SRA stem-loop-interacting RNA-binding protein%2C mitochondrial-like
	OG0007050	0	1	2	157	LOC109602008	ankyrin repeat domain-containing protein 39	LOC130901077	ankyrin repeat domain-containing protein 39	Ipnit_8_009744	2589.29	0.316789	0.13652	2.32046	0.020316	0.0465481	2070.14	2423.01	2425.2	3075.74	2871.5	2670.12
	OG0007108	0	0	5	157	LOC109602308	mitochondrial DNA helicase	LOC130891544	mitochondrial DNA helicase	Ipnit_5_007103	496.108	-0.794243	0.16755	-4.74034	2.13356e-06	1.10561e-05	609.553	673.445	605.079	349.103	368.334	371.133
	OG0007383	0	0	1	157	LOC109595984	cyclic nucleotide-gated cation channel beta-1	LOC130890960	cyclic nucleotide-gated cation channel beta-1
	OG0007913	0	0	1	157	LOC109598328	RNA guanine-N7 methyltransferase activating subunit	LOC130892151	uncharacterized LOC130892151	Ipnit_8_110387	2409.68	0.0927519	0.130695	0.709681	0.477902	0.615865	2350.58	2391.27	2255.12	2529.13	2692.97	2239
	OG0002314	0	1	2	158	LOC109594296	midasin	LOC130898860	midasin	Ipnit_8_110146	1.77932	4.29928	3.93187	1.09344	0.274199	NA	0	0	0	10.6759	0	0
	OG0002328	0	0	5	158	LOC109600496	sodium-coupled monocarboxylate transporter 1	LOC130891100	uncharacterized LOC130891100	Ipnit_12_002301	5001.58	-0.743854	0.100084	-7.4323	1.06724e-13	1.32758e-12	6299.04	6371.44	6119.21	3693.88	3818.65	3707.26
	OG0002470	0	0	2	158	LOC109596010	cardiomyopathy-associated protein 5-like	LOC130903730	uncharacterized LOC130903730	Ipnit_10_001187	966.577	1.03973	0.200731	5.17972	2.22216e-07	1.35011e-06	521.918	718.076	657.864	1457.27	1362.46	1081.88
	OG0002740	0	0	3	158	LOC109594536	uncharacterized LOC109594536	LOC130900403	uncharacterized LOC130900403	Ipnit_4_006328	2619.71	1.7856	0.182603	9.77857	1.39165e-22	3.23493e-21	1180.16	1150.51	1203.32	3745.12	3371.38	5067.75
	OG0002912	0	0	2	158	LOC109605215	E3 ubiquitin-protein ligase LRSAM1	LOC130894583	E3 ubiquitin-protein ligase LRSAM1-like	Ipnit_13_002904	732.579	0.291881	0.176666	1.65216	0.0985014	0.179896	595.921	666.502	713.583	912.793	782.71	723.964
	OG0003402	0	0	4	158	LOC109595988	MFS-type transporter SLC18B1	LOC130903731	MFS-type transporter SLC18B1-like
	OG0003749	0	0	4	158	LOC109598303	trafficking protein particle complex subunit 11	LOC130898770	trafficking protein particle complex subunit 11	Ipnit_12_102324	1726.51	-0.377377	0.137818	-2.73822	0.00617727	0.0163898	2001.98	1827.92	2023.45	1511.71	1627.44	1366.58
	OG0003962	0	0	3	158	LOC126265383	uncharacterized LOC126265383	LOC130899216	uncharacterized LOC130899216	Ipnit_8_110245	1344.16	0.769572	0.235542	3.26724	0.001086	0.00341782	973.728	808.332	1199.41	2201.38	1430.11	1451.99
	OG0004127	0	1	1	158	LOC109599018	dual specificity protein kinase splA	LOC130891304	uncharacterized LOC130891304
	OG0004840	0	0	5	158	LOC109605828	WD repeat-containing and planar cell polarity effector protein fritz	LOC130898181	WD repeat-containing and planar cell polarity effector protein fritz	Ipnit_9_010641	785.752	0.45141	0.175307	2.57497	0.0100249	0.02524	652.397	742.872	596.281	825.25	887.008	1010.7
	OG0004916	0	0	3	158	LOC109595991	4'-phosphopantetheine phosphatase	LOC130900003	uncharacterized LOC130900003
	OG0005791	0	1	4	158	LOC109604047	alanyl-tRNA editing protein Aarsd1	LOC130892849	uncharacterized LOC130892849	Ipnit_13_002930	843.225	-0.204155	0.199827	-1.02166	0.306943	0.446458	946.463	999.753	762.458	755.857	922.714	672.107
	OG0005830	0	0	3	158	LOC109599007	coronin-7	LOC130895911	coronin-7	Ipnit_10_101789	1767.55	0.126849	0.158626	0.799675	0.423899	0.565931	1734.21	1478.8	1856.29	1977.18	1634.01	1924.81
	OG0005906	0	0	3	158	LOC109594322	immunoglobulin-binding protein 1b	LOC130899955	immunoglobulin-binding protein 1-like	Ipnit_13_002818	4476.46	-0.059771	0.12808	-0.466668	0.640737	0.752925	4933.88	4447.31	4326.46	4505.25	4654.92	3990.95
	OG0006227	0	0	4	158	LOC109595025	uncharacterized LOC109595025	LOC130902664	uncharacterized LOC130902664	Ipnit_15_103755	29.7266	0.537896	0.627092	0.857763	0.391023	0.532821	17.5271	33.7218	21.5052	43.7714	39.4644	22.3697
	OG0006621	0	0	3	158	LOC109596048	E3 ubiquitin-protein ligase MARCHF8	LOC130903606	E3 ubiquitin-protein ligase MARCHF8	Ipnit_8_009814	3017.57	-0.330011	0.147597	-2.2359	0.0253586	0.0564417	3595.98	3425.74	3061.56	3031.97	2578.34	2411.86
	OG0006799	0	0	1	158	LOC109602728	arginine/serine-rich coiled-coil protein 2	LOC130891482	serine/Arginine-related protein 53-like	Ipnit_12_002204	831.938	-0.243465	0.162107	-1.50188	0.133129	0.231099	1025.34	835.111	845.546	733.437	785.529	766.669
	OG0006854	0	0	3	158	LOC109594166	heparin sulfate O-sulfotransferase	LOC130903487	heparin sulfate O-sulfotransferase	Ipnit_10_001483	1668.7	-0.138308	0.176219	-0.784864	0.432533	0.573328	1732.26	1930.08	1583.57	1761.53	1707.3	1297.44
	OG0006858	0	0	3	158	LOC109600960	protein lethal(3)malignant blood neoplasm 1	LOC130891118	uncharacterized LOC130891118	Ipnit_8_009917	3.38072	5.22619	3.68237	1.41924	0.155828	0.26223	0	0	0	20.2843	0	0
	OG0007235	0	0	4	158	LOC109599763	mitochondrial carrier homolog 2-like	LOC130890848	proteasome assembly chaperone 2	Ipnit_14_103420	895.935	-0.379818	0.195941	-1.93842	0.0525715	0.10574	1017.55	1096.95	924.725	955.497	704.721	676.174
	OG0007237	0	0	1	158	LOC109602850	uncharacterized protein CG1161	LOC130900784	uncharacterized protein CG1161	Ipnit_14_003017	1597.52	0.831381	0.217205	3.82762	0.000129386	0.000491672	1048.7	1505.58	894.422	2205.65	2082.21	1848.55
	OG0007322	0	0	3	158	LOC109601888	uncharacterized LOC109601888	LOC130902327	uncharacterized LOC130902327	Ipnit_5_107326	7487.7	0.665759	0.118392	5.62336	1.87281e-08	1.3234e-07	6024.45	5392.52	5953.04	9736.46	9293.86	8525.89
	OG0007410	0	1	3	158	LOC109600722	programmed cell death protein 10	LOC130899949	programmed cell death protein 10	Ipnit_2_104531	6035.41	0.0775181	0.124839	0.620945	0.534636	0.665142	5749.86	5602.78	6266.82	6481.36	5602.06	6509.57
	OG0007699	0	0	6	158	LOC109595216	uncharacterized LOC109595216
	OG0001330	0	0	3	159	LOC109605736	uncharacterized LOC109605736	LOC130890835	cilia and flagella-associated protein 47-like	Ipnit_8_009874	66.8951	6.07391	0.845544	7.18343	6.79824e-13	7.85782e-12	5.84237	0	0	120.638	107.118	167.772
	OG0001408	0	0	4	159					LOC130893936	uncharacterized LOC130893936	Ipnit_12_002351	406.039	12.1357	1.2145	9.99233	1.64665e-23	4.03855e-22	0	0	0	746.248
	OG0001872	0	0	7	159	LOC109607783	cilia- and flagella-associated protein 251	LOC130901646	uncharacterized LOC130901646	Ipnit_4_006489	168.767	4.83158	1.27113	3.80102	0.000144101	0.000541983	0	9.91818	24.4378	393.942	239.605	344.696
	OG0002163	0	0	6	159	LOC109600832	intermembrane lipid transfer protein VPS13B	LOC130899040	uncharacterized LOC130899040	Ipnit_15_003653	3676.79	0.599398	0.136402	4.39435	1.11104e-05	5.12474e-05	2577.46	3139.11	3054.72	4445.46	4149.4	4694.58
	OG0002215	0	0	2	159	LOC109598821	uncharacterized LOC109598821	LOC130899384	uncharacterized LOC130899384	Ipnit_5_107396	180.067	-0.107495	0.250574	-0.428996	0.667926	0.773552	162.613	192.413	205.277	172.95	168.193	178.957
	OG0002363	0	0	5	159	LOC126264500	uncharacterized LOC126264500	LOC130891557	60S ribosomal protein L37	Ipnit_5_007102	2240.5	-0.472499	0.148941	-3.17239	0.0015119	0.00460721	2446	2847.51	2519.04	1708.15	1801.27	2121.05
	OG0002416	0	0	3	159	LOC109604068	transforming growth factor-beta-induced protein ig-h3	LOC130903381	transforming growth factor-beta-induced protein ig-h3	Ipnit_10_001520	1550.11	0.584979	0.188283	3.10692	0.00189051	0.0056301	1252.21	1244.73	1222.87	2293.19	1494.01	1793.64
	OG0002701	0	0	4	159	LOC109594242	titin homolog	LOC130894585	cyclic GMP-AMP synthase-like receptor	Ipnit_14_002969	0	NA	NA	NA	NA	NA	0	0	0	0	0	0
	OG0002843	0	0	3	159	LOC109605748	division abnormally delayed protein	LOC130891952	division abnormally delayed protein	Ipnit_16_104380	540.028	0.0101164	0.237827	0.042537	0.966071	0.978626	630.975	394.744	588.461	588.244	475.452	562.292
	OG0003400	0	0	4	159	LOC109594604	calcineurin-binding protein cabin-1-like	LOC130896005	calcineurin-binding protein cabin-1-like	Ipnit_14_003045	1692.25	0.100242	0.160111	0.626077	0.531264	0.662378	1653.39	1538.31	1708.69	1581.11	1618.04	2053.94
	OG0003524	0	1	3	159	LOC109600630	mediator of RNA polymerase II transcription subunit 13	LOC130901802	uncharacterized LOC130901802	Ipnit_16_104360	63.5413	-5.96461	0.787299	-7.57604	3.5626e-14	4.64576e-13	83.7406	153.732	137.829	0	1.87926	4.06721
	OG0003666	0	0	5	159	LOC109598711	uncharacterized LOC109598711	LOC130899684	uncharacterized LOC130899684	Ipnit_5_107454	1555.82	-1.19068	0.183081	-6.50358	7.84283e-11	7.37638e-10	2250.28	2526.16	1714.55	983.254	892.646	967.996
	OG0003674	0	0	9	159	LOC109604977	26S proteasome regulatory subunit 8	LOC130891982	26S proteasome regulatory subunit 8	Ipnit_4_006160	11123.3	-0.0712957	0.118312	-0.602607	0.54677	0.67569	12434.5	11258.1	10501.4	11304.8	10785	10455.8
	OG0003839	0	0	3	159	LOC126266274	SET domain-containing protein SmydA-8-like	LOC130890963	SET domain-containing protein SmydA-8-like	Ipnit_8_009952	69.9005	-0.0349856	0.602698	-0.0580484	0.95371	0.970526	93.4778	44.6318	74.2908	30.9602	122.152	53.8906
	OG0003867	0	0	4	159	LOC109594126	FAD-dependent oxidoreductase domain-containing protein 1	LOC130891837	FAD-dependent oxidoreductase domain-containing protein 1-like	Ipnit_8_009787	1822.66	-0.233064	0.129519	-1.79945	0.0719472	0.138167	2033.14	1974.71	1901.26	1542.67	1800.33	1683.83
	OG0004607	0	0	2	159	LOC109600073	RPII140-upstream gene protein	LOC130894951	RPII140-upstream gene protein	Ipnit_4_006207	1110.06	0.0146667	0.138224	0.106108	0.915496	0.946221	1036.05	1197.12	1080.15	1130.58	1128.49	1087.98
	OG0004785	0	1	3	159	LOC109606361	kinesin-associated protein 3	LOC130890788	kinesin-associated protein 3	Ipnit_10_001505	4052.3	0.158088	0.121041	1.30607	0.191529	0.309442	3830.64	3854.21	3806.43	4658.98	4250.88	3912.66
	OG0004799	0	0	2	159	LOC109599538	uncharacterized LOC109599538	LOC130904038	uncharacterized LOC130904038	Ipnit_4_006457	2400.95	0.871886	0.140843	6.19049	5.99788e-10	5.09629e-09	1634.89	1640.47	1815.24	2786.42	3443.74	3084.98
	OG0004852	0	0	5	159	LOC109595556	40S ribosomal protein S24	LOC130899685	40S ribosomal protein S24	Ipnit_13_103109	25879.6	-0.0872857	0.122133	-0.71468	0.474807	0.613113	28334.5	27760	23892.3	25086.3	26436.4	23767.8
	OG0004982	0	0	2	159	LOC109601759	protein FAM32A	LOC130900155	protein FAM32A	Ipnit_8_009861	3734.92	0.343263	0.206139	1.6652	0.0958729	0.175839	2482.03	3607.24	3788.83	4561.83	4557.19	3412.39
	OG0004994	0	0	2	159	LOC109602065	serine-rich adhesin for platelets	LOC130904036	uncharacterized LOC130904036	Ipnit_8_009926	3378.87	-0.469801	0.157002	-2.99232	0.00276865	0.00798943	3343.78	4419.54	4009.75	2584.65	3097.95	2817.56
	OG0005052	0	0	5	159	LOC109604500	TBC1 domain family member 20	LOC130902758	uncharacterized LOC130902758	Ipnit_12_002452	1161.07	-0.729353	0.141635	-5.14953	2.61134e-07	1.56202e-06	1444.04	1566.08	1335.28	902.117	885.129	833.778
	OG0005069	0	0	4	159	LOC109608152	gustatory and odorant receptor 24-like	LOC130903594	gustatory and odorant receptor 24	Ipnit_8_110469	127.439	0.252697	0.3206	0.788201	0.430579	0.571953	119.768	96.2064	132.941	152.666	152.22	110.832
	OG0005092	0	0	7	159	LOC109593906	tRNA (guanine-N(7)-)-methyltransferase	LOC130892580	tRNA (guanine-N(7)-)-methyltransferase	Ipnit_4_106430	1031.96	-1.2412	0.167387	-7.41512	1.21511e-13	1.50515e-12	1420.67	1641.46	1289.34	598.92	669.955	571.443
	OG0005223	0	0	5	159	LOC109597258	tryptophan 2%2C3-dioxygenase	LOC130897931	tryptophan 2%2C3-dioxygenase	Ipnit_15_003519	61.4801	0.507497	0.485576	1.04514	0.295956	0.433705	31.1593	62.4846	58.6506	93.9483	66.7136	55.9242
	OG0005244	0	1	3	159	LOC109596887	kelch-like protein diablo	LOC130902728	kelch-like protein diablo	Ipnit_3_106040	2132.18	-0.665313	0.150562	-4.41886	9.92211e-06	4.61722e-05	2751.75	2475.58	2618.75	1707.08	1827.58	1412.34
	OG0005362	0	0	4	159	LOC109601376	uncharacterized LOC109601376	LOC130901796	transmembrane protein 268	Ipnit_8_110468	1554.99	-0.473992	0.16449	-2.88159	0.00395675	0.0110259	1881.24	1804.12	1738.99	1482.89	1340.85	1081.88
	OG0005528	0	0	3	159	LOC109604268	PIH1 domain-containing protein 1	LOC130896433	PIH1 domain-containing protein 1-like	Ipnit_4_106587	1091.47	-1.62041	0.147879	-10.9577	6.10625e-28	1.91681e-26	1707.92	1617.66	1615.82	586.109	539.346	481.965
	OG0005795	0	0	6	159	LOC109594495	ribosome maturation protein SBDS	LOC130900692	ribosome maturation protein SBDS	Ipnit_4_106447	2092.11	-0.399119	0.131968	-3.02437	0.00249154	0.00725949	2347.66	2449.79	2342.11	1629.15	1962.88	1821.09
	OG0006036	0	0	3	159	LOC109597175	glycine dehydrogenase (decarboxylating)%2C mitochondrial	LOC130891400	glycine dehydrogenase (decarboxylating)%2C mitochondrial	Ipnit_4_006212	301.53	0.916414	0.523231	1.75145	0.0798684	0.150719	264.854	132.904	228.737	283.98	150.34	748.367
	OG0006109	0	0	3	159	LOC109595285	mitochondrial ornithine transporter 1	LOC130892905	mitochondrial ornithine transporter 2	Ipnit_9_111223	622.645	0.125638	0.259398	0.484343	0.628142	0.742623	617.343	651.625	518.08	456.93	851.303	640.586
	OG0006204	0	0	2	159	LOC109598739	endoplasmic reticulum mannosyl-oligosaccharide 1%2C2-alpha-mannosidase	LOC130904159	endoplasmic reticulum mannosyl-oligosaccharide 1%2C2-alpha-mannosidase	Ipnit_5_006975	4118.2	0.00250784	0.101416	0.0247283	0.980272	0.987261	4136.39	4078.36	4129	4226.61	4118.39	4020.44
	OG0006456	0	0	4	159	LOC109609569	E3 ubiquitin-protein ligase TM129	LOC130898129	E3 ubiquitin-protein ligase TM129	Ipnit_12_002343	2341.25	-0.0476215	0.167413	-0.284456	0.776061	0.856711	2641.72	2333.75	2164.21	2510.98	2486.25	1910.57
	OG0006476	0	0	3	159	LOC109599684	golgin subfamily A member 1	LOC130890940	golgin subfamily A member 1	Ipnit_8_110270	3107.47	-0.157577	0.102661	-1.53493	0.124801	0.218553	3259.07	3267.05	3304.96	2924.14	2955.13	2934.49
	OG0006585	0	0	4	159	LOC109600314	zinc finger protein SNAI2-like	LOC130902744	protein snail homolog Sna-like	Ipnit_4_006412	2418.86	-0.467714	0.144453	-3.23782	0.00120447	0.00375048	3025.37	2961.57	2435.96	1990	2160.2	1940.06
	OG0006715	0	0	4	159	LOC109604492	uncharacterized LOC109604492	LOC130902758	uncharacterized LOC130902758	Ipnit_12_102658	1706.75	-0.0690749	0.137917	-0.500842	0.616482	0.733121	1660.21	1699.98	1882.68	1725.23	1754.28	1518.09
	OG0006949	0	0	5	159	LOC109604501	phospholipase A2 group XV	LOC130902786	phospholipase A2 group XV-like	Ipnit_12_102656	1075.17	-0.761873	0.180914	-4.21124	2.53975e-05	0.000109901	1320.37	1498.64	1239.48	713.153	945.265	734.132
	OG0006985	0	0	4	159	LOC109604493	EGF domain-specific O-linked N-acetylglucosamine transferase	LOC130902751	EGF domain-specific O-linked N-acetylglucosamine transferase	Ipnit_12_002453	1299.53	-1.53272	0.133271	-11.5008	1.30728e-30	4.70716e-29	1907.53	2051.08	1835.76	693.936	665.256	643.636
	OG0006991	0	0	3	159	LOC109607433	protein odr-4 homolog	LOC130903596	protein odr-4 homolog	Ipnit_4_006463	2461.17	-0.421974	0.148564	-2.84035	0.00450634	0.0123674	2965	2875.28	2615.82	2062.59	2387.59	1860.75
	OG0007000	0	0	4	159	LOC109602039	protein Dr1	LOC130891851	protein Dr1	Ipnit_8_009896	1165.54	-0.506915	0.131693	-3.84921	0.000118499	0.000454059	1341.8	1389.54	1373.4	990.727	997.885	899.871
	OG0007058	0	0	3	159	LOC109601486	coiled-coil domain-containing protein 25	LOC130891939	coiled-coil domain-containing protein 25	Ipnit_8_110300	1011.98	-1.20565	0.152278	-7.91747	2.42386e-15	3.41736e-14	1472.28	1492.69	1270.76	607.461	651.162	577.544
	OG0007080	0	1	3	159	LOC109601490	protein-S-isoprenylcysteine O-methyltransferase	LOC130903335	protein-S-isoprenylcysteine O-methyltransferase	Ipnit_8_009905	1089.54	-0.298881	0.187266	-1.59602	0.110484	0.198048	1164.58	1149.52	1292.27	949.091	1175.47	806.325
	OG0007155	0	0	2	159	LOC109601884	ras-related protein Rab-21	LOC130891201	ras-related protein Rab-21-like	Ipnit_5_007108	1914.01	-0.209044	0.151365	-1.38106	0.167259	0.277601	2208.41	2083.81	1865.09	1908.86	1864.22	1553.68
	OG0007236	0	0	5	159	LOC109596430	trafficking protein particle complex subunit 3	LOC130894619	trafficking protein particle complex subunit 3	Ipnit_5_107570	3251.99	-0.506792	0.161882	-3.13063	0.00174433	0.00523835	3676.8	4268.79	3506.33	3073.6	2686.4	2300.01
	OG0007299	0	0	2	159	LOC109604068	transforming growth factor-beta-induced protein ig-h3	LOC130903972	SPRY domain-containing SOCS box protein 3	Ipnit_10_001517	454.623	0.465442	0.290225	1.60373	0.108774	0.19545	342.752	506.819	296.186	636.286	556.26	389.436
	OG0007302	0	0	3	159	LOC109594030	protein unzipped	LOC130903438	mitoguardin	Ipnit_4_106725	753.435	-0.8408	0.194156	-4.33055	1.48738e-05	6.70673e-05	1059.42	947.187	894.422	583.974	600.422	435.192
	OG0007381	0	0	6	159	LOC109603967	tRNA-uridine aminocarboxypropyltransferase 1	LOC130901208	tRNA-uridine aminocarboxypropyltransferase 1	Ipnit_10_101617	790.978	-1.03909	0.174241	-5.96353	2.46852e-09	1.94242e-08	1157.76	1072.16	962.848	451.592	565.656	535.855
	OG0007401	0	1	2	159	LOC109602008	ankyrin repeat domain-containing protein 39	LOC130901077	ankyrin repeat domain-containing protein 39	Ipnit_8_009745	1168.5	0.389505	0.143274	2.71861	0.00655561	0.0172906	914.33	1061.25	1059.62	1363.32	1357.76	1254.73
	OG0007423	0	0	2	159	LOC109595439	protein kinase shaggy	LOC130896356	glycogen synthase kinase-3 beta	Ipnit_10_001587	1475.42	-0.417275	0.154714	-2.69707	0.00699533	0.018316	1614.44	1570.05	1877.8	1124.18	1349.31	1316.76
	OG0007425	0	0	3	159	LOC109607945	pyridine nucleotide-disulfide oxidoreductase domain-containing protein 1	LOC130903423	28S ribosomal protein S18b%2C mitochondrial	Ipnit_3_106061	2037.77	-0.308866	0.174009	-1.775	0.075898	0.14432	2692.36	2152.25	1920.81	1791.42	1991.07	1678.74
	OG0007488	0	0	2	159	LOC109598352	28S ribosomal protein S14%2C mitochondrial	LOC130902731	28S ribosomal protein S14%2C mitochondrial
	OG0007533	0	0	2	159	LOC109596427	PDZ and LIM domain protein Zasp	LOC130900749	PDZ and LIM domain protein Zasp	Ipnit_3_005561	325.69	6.85502	0.989664	6.92662	4.31016e-12	4.57518e-11	5.84237	10.91	0	700.342	413.436	823.61
	OG0007867	0	0	1	159	LOC109596151	SET domain-containing protein 4	LOC130899682	SET domain-containing protein 4	Ipnit_12_102331	430.664	-1.15274	0.250241	-4.6065	4.09498e-06	2.0283e-05	775.087	490.95	516.125	295.724	250.881	255.218
	OG0001420	0	1	2	160	LOC109601494	activated Cdc42 kinase-like	LOC130891981	activated Cdc42 kinase-like	Ipnit_8_009993	1655.9	0.0421591	0.120329	0.350366	0.726064	0.818148	1603.73	1616.66	1674.48	1745.52	1602.07	1692.98
	OG0001621	0	1	4	160	LOC109594194	protein outspread	LOC130890807	protein outspread	Ipnit_16_004129	2013.92	0.496792	0.19397	2.56118	0.0104319	0.0260681	1864.69	1623.61	1522.96	2818.45	1837.91	2415.92
	OG0001755	0	0	2	160	LOC109601877	uncharacterized LOC109601877	LOC130891824	uncharacterized LOC130891824	Ipnit_10_001512	2517.79	0.686752	0.18454	3.72142	0.000198107	0.000726689	1892.93	1845.77	2049.84	3025.56	2480.62	3811.99
	OG0001916	0	0	4	160	LOC109604000	uncharacterized LOC109604000	LOC130902121	uncharacterized LOC130902121	Ipnit_12_002444	2.08467	1.10414	3.61004	0.305854	0.759716	NA	0	3.96727	0	8.54075	0	0
	OG0001927	0	1	6	160	LOC109598719	cytosolic non-specific dipeptidase	LOC130898162	cytosolic non-specific dipeptidase	Ipnit_5_107470	9487.03	0.366769	0.162659	2.25484	0.0241434	0.0540522	7811.24	8042.65	9008.74	12119.3	11306.5	8633.67
	OG0002297	0	0	3	160	LOC109596474	mitogen-activated protein kinase kinase kinase 9	LOC130897467	uncharacterized LOC130897467	Ipnit_15_003601	4224.19	0.415398	0.142809	2.90876	0.00362864	0.0102162	3475.23	3209.52	4175.92	4796.7	4993.18	4694.58
	OG0002378	0	0	4	160	LOC109603132	POC1 centriolar protein homolog A	LOC130898480	POC1 centriolar protein homolog A-like	Ipnit_11_102058	750.382	-2.07555	0.185861	-11.1672	5.89797e-29	1.93713e-27	1257.08	1240.76	1141.73	261.561	343.904	257.251
	OG0002756	0	0	3	160	LOC109602856	centrosome-associated protein 350	LOC130893523	centrosome-associated protein 350-like	Ipnit_14_103372	2057.16	-1.31461	0.218864	-6.00651	1.89558e-09	1.51678e-08	3681.66	2892.14	2229.7	1091.08	1053.32	1395.05
	OG0002760	0	0	3	160	LOC126265493	adenylate kinase 9-like	LOC130893077	adenylate kinase 9-like	Ipnit_4_106519	220.227	0.544227	0.331974	1.63937	0.101137	0.183864	228.826	181.503	127.076	270.101	193.563	320.293
	OG0002805	0	0	5	160	LOC109595037	homeobox protein unc-42	LOC130902663	homeobox protein unc-42	Ipnit_15_103756	0.169467	0.998974	4.08047	0.244818	0.806597	NA	0	0	0	0	0	1.0168
	OG0003060	0	0	7	160	LOC109597285	pre-mRNA-splicing factor ATP-dependent RNA helicase DHX16	LOC130899940	pre-mRNA-splicing factor ATP-dependent RNA helicase DHX16	Ipnit_4_006660	698.851	0.232934	0.245442	0.94904	0.3426	0.484142	502.443	623.854	801.558	590.38	814.657	860.215
	OG0003097	0	0	5	160	LOC109600413	delta(3%2C5)-Delta(2%2C4)-dienoyl-CoA isomerase%2C mitochondrial	LOC130894586	delta(3%2C5)-Delta(2%2C4)-dienoyl-CoA isomerase%2C mitochondrial	Ipnit_13_103111	5484.51	0.366674	0.163985	2.23602	0.0253506	0.0564417	4901.74	4955.12	4517.08	6659.65	6941.97	4931.49
	OG0003149	0	0	2	160	LOC109598330	cryptochrome-1	LOC130899439	cryptochrome-1	Ipnit_8_009762	1.18627	3.71622	3.94431	0.942173	0.346104	NA	0	0	0	0	0	7.11762
	OG0003253	0	1	3	160	LOC109605554	uncharacterized protein C3orf38	LOC130903702	uncharacterized protein C3orf38 homolog	Ipnit_14_103422	481.536	-1.11272	0.265738	-4.1873	2.82288e-05	0.000121296	700.11	729.978	545.451	261.561	243.364	408.755
	OG0003532	0	0	4	160	LOC109595283	protein lava lamp-like	LOC130892904	golgin subfamily B member 1-like	Ipnit_9_010831	4344.37	0.568418	0.160796	3.53502	0.000407751	0.00140518	3101.32	3404.91	3992.15	4602.4	5060.83	5904.58
	OG0003630	0	0	6	160	LOC109605435	protein arginine N-methyltransferase 5-like	LOC130901292	protein arginine N-methyltransferase 5	Ipnit_14_103437	710.25	-1.41221	0.210132	-6.72059	1.80995e-11	1.79298e-10	1217.16	886.686	994.128	320.278	429.41	413.839
	OG0003635	0	0	3	160	LOC109606989	tyrosine-protein phosphatase non-receptor type 61F	LOC130903491	tyrosine-protein phosphatase non-receptor type 61F	Ipnit_13_103070	961.799	-0.689159	0.229214	-3.00661	0.00264175	0.00765181	1495.65	1133.65	932.545	622.407	726.332	860.215
	OG0003769	0	0	5	160	LOC109600893	alpha-1B adrenergic receptor-like	LOC130892176	melatonin receptor type 1B-like	Ipnit_5_107401	155.823	1.16877	0.424994	2.75008	0.00595809	0.0159117	84.7143	51.5746	151.514	235.938	230.209	180.991
	OG0003846	0	1	2	160	LOC109605492	P2R1A-PPP2R2A-interacting phosphatase regulator 1	LOC130901215	plasmanylethanolamine desaturase	Ipnit_8_009900	2057.33	0.803132	0.207427	3.87187	0.000108003	0.000416825	1604.7	1127.7	1764.41	3034.1	2320.88	2492.18
	OG0003870	0	0	7	160	LOC109599051	glycine--tRNA ligase	LOC130900188	glycine--tRNA ligase	Ipnit_8_110284	9438.75	-0.415095	0.130228	-3.18744	0.00143538	0.00439681	11786	10327.8	10248.2	8506.59	8499.87	7264.04
	OG0003873	0	0	9	160	LOC109600304	mitochondrial ribosome-associated GTPase 2	LOC130902622	mitochondrial ribosome-associated GTPase 2	Ipnit_8_009985	1999.29	-0.433217	0.150617	-2.87629	0.00402379	0.0111894	2428.48	2460.7	2002.92	1580.04	1852.01	1671.62
	OG0004079	0	0	5	160	LOC109605586	uncharacterized LOC109605586	Trnae-cuc	transfer RNA glutamic acid (anticodon CUC)	Ipnit_8_110289	421.178	0.788611	0.269104	2.9305	0.00338413	0.00959959	334.962	207.29	384.162	573.298	490.486	536.872
	OG0004098	0	0	2	160	LOC109600995	radial spoke head 1 homolog	LOC130901245	radial spoke head 1 homolog	Ipnit_11_101927	532.331	9.67243	1.25818	7.68762	1.49901e-14	2.00564e-13	3.89491	0	0	1335.56	459.478	1395.05
	OG0004279	0	0	3	160	LOC109598354	uncharacterized LOC109598354	LOC130903900	uncharacterized LOC130903900	Ipnit_3_005995	197.62	11.097	1.2084	9.18318	4.18556e-20	8.22059e-19	0	0	0	392.875	399.342	393.503
	OG0004315	0	1	2	160	LOC109606166	EF-hand domain-containing protein 1-like	LOC130903654	EF-hand domain-containing protein 1-like	Ipnit_8_110225	362.744	7.64672	0.588792	12.9871	1.44758e-38	7.01862e-37	0	5.95091	4.88755	885.036	390.885	889.703
	OG0004335	0	0	3	160	LOC109597217	UDP-glucuronic acid decarboxylase 1	LOC130890913	UDP-glucuronic acid decarboxylase 1
	OG0004338	0	0	4	160	LOC109599524	plasminogen	LOC130904124	trypsin	Ipnit_4_106721	824.533	0.939953	0.177164	5.30557	1.12323e-07	7.10072e-07	552.104	625.837	517.103	1232	1055.2	964.946
	OG0004486	0	0	3	160	LOC109609403	RIB43A-like with coiled-coils protein 2	LOC130898123	RIB43A-like with coiled-coils protein 2	Ipnit_9_010780	901.362	9.8309	1.40846	6.9799	2.9539e-12	3.19791e-11	0	5.95091	0	1557.62	1336.15	2508.45
	OG0004602	0	0	1	160	LOC109606885	homeobox protein Nkx-6.3	LOC130892640	H2.0-like homeobox protein	Ipnit_9_110799	34.4361	0.865473	1.0822	0.799732	0.423866	0.565931	29.2118	0	43.988	48.0417	37.5851	47.7897
	OG0004726	0	0	7	160	LOC109601935	KH domain-containing protein akap-1	LOC130892465	A-kinase anchor protein 1%2C mitochondrial-like	Ipnit_4_006332	5819.23	-0.669436	0.121894	-5.49195	3.97517e-08	2.68255e-07	7620.39	7106.38	6709.63	4698.48	4129.66	4650.86
	OG0004848	0	0	5	160	LOC109605089	RNA-splicing ligase RtcB homolog	LOC130900042	RNA-splicing ligase RtcB homolog	Ipnit_4_106577	2885.34	-0.108249	0.166644	-0.649584	0.515961	0.648805	2825.76	2870.32	3284.43	3156.88	2894.99	2279.67
	OG0004864	0	0	2	160	LOC109595968	U4/U6 small nuclear ribonucleoprotein Prp31	LOC130895042	dolichyl-diphosphooligosaccharide--protein glycosyltransferase 48 kDa subunit	Ipnit_4_006142	3873.08	0.0112266	0.136445	0.0822792	0.934425	0.958165	4262.98	3487.23	3824.02	3800.64	4201.08	3662.52
	OG0004869	0	0	4	160	LOC109598478	coatomer subunit beta'	LOC130891826	coatomer subunit beta'	Ipnit_8_009921	9233.67	0.0483354	0.119032	0.406072	0.68469	0.785903	9895.99	8338.22	9002.87	9359.6	9760.85	9044.46
	OG0005009	0	0	3	160	LOC109594189	protein lifeguard 4-like	LOC130891920	protein lifeguard 4-like	Ipnit_8_110142	5197.16	0.347738	0.15101	2.30275	0.0212931	0.0484087	4715.76	4179.52	4825.97	6641.5	5813.48	5006.74
	OG0005198	0	0	4	160	LOC109601135	RNA-binding protein 28	LOC130895406	RNA-binding protein 28	Ipnit_2_104657	2391.5	-0.704525	0.182219	-3.86636	0.000110471	0.000425296	3597.92	2678.9	2615.82	1647.3	2066.24	1742.8
	OG0005318	0	0	4	160	LOC109597969	uncharacterized protein KIAA0930 homolog	LOC130902646	uncharacterized protein KIAA0930 homolog	Ipnit_15_103812	267.384	0.905669	0.233902	3.87201	0.000107943	0.000416766	153.849	190.429	214.075	357.644	359.877	328.427
	OG0005391	0	0	4	160	LOC109602088	mitochondrial chaperone BCS1	LOC130898503	mitochondrial chaperone BCS1	Ipnit_4_106346	1526.76	0.0286907	0.143579	0.199825	0.841617	0.899869	1505.38	1436.15	1593.34	1392.14	1533.47	1700.09
	OG0005420	0	0	4	160	LOC109594122	mitochondrial coenzyme A transporter SLC25A42	LOC130903419	mitochondrial coenzyme A transporter SLC25A42	Ipnit_8_110314	2865.62	0.714031	0.138516	5.15487	2.53805e-07	1.52377e-06	2278.52	2130.43	2102.62	4014.15	3443.74	3224.28
	OG0005530	0	1	5	160	LOC109594157	large subunit GTPase 1 homolog	LOC130899286	large subunit GTPase 1 homolog	Ipnit_11_102154	3575.51	-0.57766	0.141341	-4.08699	4.37001e-05	0.000181739	4587.23	4243	4015.61	3054.39	3056.61	2496.25
	OG0005563	0	0	4	160	LOC109602785	WD repeat-containing protein 26	LOC130897767	WD repeat-containing protein 26	Ipnit_9_111022	3600.78	-0.315309	0.132074	-2.38736	0.0169697	0.0398194	3686.53	3910.74	4381.2	3080.01	3466.29	3079.9
	OG0005622	0	0	4	160	LOC109599657	beta-lactamase-like protein 2 homolog	LOC130899924	beta-lactamase-like protein 2 homolog	Ipnit_3_106173	3071.63	-0.11845	0.134981	-0.877532	0.380198	0.521782	3476.21	3111.33	3005.84	2757.6	3238.9	2839.93
	OG0005705	0	0	2	160	LOC109596603	opsin-1	LOC130901007	rhodopsin	Ipnit_12_102682	20.4359	1.72815	1.29326	1.33627	0.18146	0.296829	9.73728	6.94273	11.7301	35.2306	0	58.9746
	OG0005717	0	1	4	160	LOC109599055	uncharacterized LOC109599055	LOC130901191	mucin-2-like	Ipnit_4_106354	192.753	1.82297	0.329447	5.53341	3.1406e-08	2.14798e-07	88.6092	65.46	100.684	391.807	278.13	231.831
	OG0005718	0	0	2	160	LOC109605742	protein anon-37Cs	LOC130903375	spermine oxidase	Ipnit_8_110267	2000.57	14.4365	1.197	12.0605	1.70664e-33	6.85033e-32	0	0	0	4116.64	3113.93	4772.87
	OG0005770	0	0	2	160	LOC109609000	engulfment and cell motility protein 1	LOC130890840	engulfment and cell motility protein 1	Ipnit_5_007068	3542.97	-0.575018	0.147559	-3.89687	9.74452e-05	0.000379928	4262.98	4574.27	3881.69	3115.24	2463.7	2959.91
	OG0005887	0	1	2	160	LOC109599026	suppressor APC domain-containing protein 2	LOC130891619	suppressor APC domain-containing protein 2	Ipnit_14_103333	171.789	-2.00103	0.478186	-4.18462	2.85639e-05	0.000122663	405.071	275.725	143.694	81.1372	36.6455	88.4619
	OG0005954	0	0	4	160	LOC109594488	LYR motif-containing protein 9	LOC130900690	probable tRNA (uracil-O(2)-)-methyltransferase	Ipnit_4_006176	1056.06	-0.252257	0.14876	-1.69573	0.0899369	0.166637	1178.21	1201.09	1065.49	873.292	1015.74	1002.57
	OG0006027	0	0	3	160	LOC109601791	palmitoyltransferase app	LOC130890968	palmitoyltransferase app	Ipnit_16_104354	550.043	-0.209129	0.20124	-1.03921	0.298709	0.437104	510.233	578.23	681.325	465.471	576.931	488.065
	OG0006152	0	0	2	160	LOC109605852	T-cell activation inhibitor%2C mitochondrial	LOC130902378	T-cell activation inhibitor%2C mitochondrial-like	Ipnit_15_003522	1060.07	-0.438993	0.137794	-3.18588	0.00144317	0.00441515	1269.74	1245.72	1144.66	941.618	858.82	899.871
	OG0006320	0	0	5	160	LOC109594188	beta-1%2C3-galactosyltransferase brn	LOC130901061	beta-1%2C3-galactosyltransferase brn	Ipnit_1_000128	4.07213	-4.44075	2.00824	-2.21126	0.0270177	0.0596552	13.6322	5.95091	3.91004	0	0.939628	0
	OG0006352	0	0	3	160	LOC109606359	maspardin-like	LOC130891430	maspardin-like	Ipnit_15_003666	746.944	-1.40553	0.199281	-7.05299	1.75117e-12	1.94897e-11	1179.18	1216.96	857.277	436.646	402.161	389.436
	OG0006364	0	0	2	160	LOC109607137	E3 ubiquitin-protein ligase RNF13	LOC130890911	E3 ubiquitin-protein ligase RNF13-like	Ipnit_8_110103	3486.43	0.31727	0.144191	2.20035	0.0277821	0.0610633	3152.93	3164.89	2996.07	4173.23	4151.27	3280.21
	OG0006444	0	1	2	160	LOC109594140	presenilins-associated rhomboid-like protein%2C mitochondrial	LOC130904230	presenilins-associated rhomboid-like protein%2C mitochondrial
	OG0006515	0	0	4	160	LOC109607945	pyridine nucleotide-disulfide oxidoreductase domain-containing protein 1	LOC130903423	28S ribosomal protein S18b%2C mitochondrial	Ipnit_3_106062	4443.19	-0.313505	0.136125	-2.30307	0.021275	0.0483751	5365.24	4850.98	4556.18	4033.37	4288.46	3564.91
	OG0006630	0	0	4	160	LOC109602323	deoxyribose-phosphate aldolase	LOC130891925	deoxyribose-phosphate aldolase	Ipnit_8_009785	2006.93	0.0274668	0.12849	0.213767	0.830729	0.89258	2066.25	1977.69	1919.83	2000.67	2194.03	1883.12
	OG0006654	0	1	3	160	LOC109594236	probable palmitoyltransferase ZDHHC24	LOC130891620	probable palmitoyltransferase ZDHHC24	Ipnit_14_103337	1211.41	-1.18557	0.152652	-7.76649	8.06907e-15	1.1017e-13	1775.11	1755.52	1518.07	793.223	755.461	671.09
	OG0006693	0	1	5	160	LOC109607834	ER membrane protein complex subunit 4	LOC130892013	ER membrane protein complex subunit 4	Ipnit_8_110128	1458.22	-0.37908	0.175499	-2.16002	0.0307713	0.0667151	1705.97	1835.86	1404.68	1185.03	1454.54	1163.22
	OG0006752	0	1	4	160	LOC109596861	phosphatidylinositol N-acetylglucosaminyltransferase subunit A	LOC130901888	phosphatidylinositol N-acetylglucosaminyltransferase subunit A	Ipnit_3_005823	1693.35	0.0145009	0.1575	0.0920687	0.926643	0.95338	1876.37	1571.04	1607.03	1854.41	1763.68	1487.58
	OG0006775	0	0	2	160	LOC109594123	uncharacterized LOC109594123	LOC130903419	mitochondrial coenzyme A transporter SLC25A42	Ipnit_8_009920	6944.44	0.519796	0.121197	4.28886	1.79596e-05	7.98803e-05	6117.93	5320.11	5682.27	8452.14	8527.12	7567.05
	OG0006782	0	0	2	160	LOC109603067	neuroguidin	LOC130902630	neuroguidin	Ipnit_3_005769	3531.57	-1.39878	0.164543	-8.50099	1.87985e-17	3.10651e-16	4974.77	5687.09	4701.82	1607.8	2176.18	2041.74
	OG0006851	0	0	4	160	LOC109606303	COP9 signalosome complex subunit 8	LOC130891912	COP9 signalosome complex subunit 8	Ipnit_12_102464	544.433	-0.400877	0.206699	-1.93942	0.0524499	0.105539	710.821	634.764	513.193	501.769	494.244	411.805
	OG0006905	0	0	1	160	LOC109598729	28S ribosomal protein S9%2C mitochondrial	LOC130903536	28S ribosomal protein S9%2C mitochondrial	Ipnit_5_107559	2317.88	0.0375086	0.177896	0.210845	0.833008	0.894439	2488.85	2315.9	2058.64	2523.79	2644.11	1876
	OG0006987	0	0	3	160	LOC109596181	ER membrane protein complex subunit 6	LOC130891698	ER membrane protein complex subunit 6	Ipnit_4_006356	1563.91	-0.834265	0.178381	-4.67686	2.91303e-06	1.47825e-05	2136.36	2166.13	1709.67	1041.97	1314.54	1014.77
	OG0006988	0	0	1	160	LOC109605492	P2R1A-PPP2R2A-interacting phosphatase regulator 1	LOC130902631	PPP2R1A-PPP2R2A-interacting phosphatase regulator 1	Ipnit_8_110464	1379.75	-1.88066	0.1646	-11.4257	3.11285e-30	1.10195e-28	2115.91	2454.75	1939.38	635.219	526.191	607.031
	OG0007112	0	0	2	160	LOC109605067	uncharacterized LOC109605067	LOC130902388	uncharacterized LOC130902388	Ipnit_10_101797	0	NA	NA	NA	NA	NA	0	0	0	0	0	0
	OG0007224	0	0	2	160	LOC109604965	myosin regulatory light chain sqh	LOC130899521	myosin regulatory light chain sqh	Ipnit_5_007181	17562.6	0.247843	0.125835	1.96959	0.0488854	0.099429	16573.8	16226.1	15373.3	20662.2	19715.3	16825
	OG0007253	0	0	3	160	LOC109602336	protein slowmo	LOC130903534	protein slowmo	Ipnit_4_106692	4473.91	-0.212206	0.151174	-1.40372	0.160403	0.268147	4815.08	4834.12	4758.52	3568.97	4874.79	3991.97
	OG0007273	0	0	5	160	LOC109603506	uncharacterized LOC109603506	LOC130892911	uncharacterized LOC130892911	Ipnit_9_010639	374.978	0.904186	0.217563	4.15598	3.23901e-05	0.000137653	236.616	300.521	246.333	486.823	428.47	551.107
	OG0007413	0	0	4	160	LOC109599665	probable 26S proteasome non-ATPase regulatory subunit 3	LOC130902921	probable 26S proteasome non-ATPase regulatory subunit 3	Ipnit_8_009871	6564.11	-0.0585031	0.119744	-0.488568	0.625147	0.739873	7219.22	6677.91	6194.48	6580.65	6656.32	6056.08
	OG0007432	0	0	2	160	LOC109597871	ubiquitin-conjugating enzyme E2Q-like protein CG4502	LOC130903973	ubiquitin-conjugating enzyme E2Q-like protein CG4502	Ipnit_12_002191	568.647	-2.14193	0.200634	-10.6758	1.32133e-26	3.90577e-25	968.859	1050.34	762.458	204.978	207.658	217.596
	OG0007453	0	1	2	160	LOC109603057	twist-related protein 2	LOC130902337	twist-related protein 2-like	Ipnit_8_010118	0	NA	NA	NA	NA	NA	0	0	0	0	0	0
	OG0007459	0	0	2	160	LOC109596517	ER membrane protein complex subunit 5	LOC130892202	ER membrane protein complex subunit 5	Ipnit_8_009835	1329.42	-0.635092	0.162366	-3.91147	9.17357e-05	0.00035948	1544.33	1792.22	1516.12	985.389	1186.75	951.728
	OG0007568	0	0	3	160	LOC109605942	Golgi reassembly-stacking protein 2	LOC130903837	Golgi reassembly-stacking protein 2	Ipnit_12_002440	4959.43	-0.0500833	0.107479	-0.46598	0.64123	0.753022	5208.47	4991.82	4936.43	4879.97	5101.24	4638.66
	OG0007613	0	1	2	160	LOC109601485	transcription factor HES-1-B-like	LOC130891930	transcription factor HES-4-B-like	Ipnit_8_009804	49.2042	3.22768	0.55903	5.7737	7.7548e-09	5.76238e-08	5.84237	9.91818	12.7076	114.233	74.2306	78.2938
	OG0007626	0	1	1	160	LOC109601491	39S ribosomal protein L20%2C mitochondrial	LOC130891929	39S ribosomal protein L20%2C mitochondrial	Ipnit_8_110293	555.487	-0.309724	0.209422	-1.47895	0.139155	0.239242	670.898	665.51	508.305	531.662	535.588	420.956
	OG0007642	0	0	2	160	LOC109594265	probable RNA methyltransferase CG11342	LOC130899955	immunoglobulin-binding protein 1-like	Ipnit_11_102093	221.042	0.189722	0.281223	0.67463	0.499911	0.634815	192.798	228.118	198.435	285.048	174.771	247.083
	OG0007656	0	0	4	160	LOC109605944	STING ER exit protein	LOC130903839	STING ER exit protein	Ipnit_1_100834	454.426	-1.41736	0.224387	-6.31657	2.67427e-10	2.35962e-09	594.948	785.52	603.124	290.386	233.967	218.613
	OG0007692	0	0	1	160	LOC109596395	Krueppel-like factor 11	LOC130904187	Kruppel-like factor 3	Ipnit_4_106360	1975.78	0.922852	0.121742	7.58041	3.44467e-14	4.49828e-13	1265.85	1417.31	1410.55	2564.36	2566.12	2630.47
	OG0001152	0	0	5	161	LOC109597265	transient receptor potential-gamma protein	LOC130901664	transient receptor potential-gamma protein	Ipnit_10_101799	1340.86	0.496468	0.157384	3.15451	0.00160768	0.00487078	1205.47	1063.23	1068.42	1457.27	1460.18	1790.59
	OG0001175	0	0	9	161	LOC109600871	peptide transporter family 1	LOC130892179	peptide transporter family 1-like	Ipnit_14_003089	376.633	6.57629	1.09254	6.01926	1.75214e-09	1.41277e-08	10.711	0	12.7076	764.397	462.297	1009.69
	OG0001251	0	0	5	161	LOC109607020	carboxyl-terminal PDZ ligand of neuronal nitric oxide synthase protein	LOC130903630	carboxyl-terminal PDZ ligand of neuronal nitric oxide synthase protein	Ipnit_13_103193	39.5092	-1.24978	0.594245	-2.10314	0.0354539	0.0753113	65.2397	59.5091	42.0329	23.4871	12.2152	34.5713
	OG0001291	0	0	3	161	LOC109606072	alpha-2 adrenergic receptor	LOC130891180	alpha-2C adrenergic receptor	Ipnit_12_002302	124.597	-0.835454	0.320144	-2.60962	0.00906442	0.0230789	142.164	181.503	155.424	102.489	95.842	70.1594
	OG0001367	0	1	8	161	LOC109600716	5'-AMP-activated protein kinase subunit gamma-2	LOC130890904	uncharacterized LOC130890904	Ipnit_11_102116	1116.21	-0.581826	0.158811	-3.66363	0.000248667	0.000895071	1438.2	1148.53	1428.14	858.346	892.646	931.392
	OG0001397	0	0	4	161	LOC109606063	uncharacterized LOC109606063	LOC130903657	transmembrane channel-like protein	Ipnit_13_002938	10.2207	-0.634482	1.36325	-0.465417	0.641633	0.753316	13.6322	14.8773	8.79759	0	4.69814	19.3193
	OG0001825	0	1	3	161	LOC109600732	cyclic nucleotide-gated cation channel subunit A	LOC130897966	cyclic nucleotide-gated cation channel subunit A	Ipnit_5_007109	427.642	1.0196	0.237205	4.29839	1.72045e-05	7.67542e-05	326.199	215.225	305.961	603.191	497.063	618.216
	OG0001970	0	0	6	161	LOC109601146	2-Hydroxyacid oxidase 1	LOC130900297	2-Hydroxyacid oxidase 1-like	Ipnit_11_001982	1168.58	1.73411	0.160657	10.7939	3.67983e-27	1.13334e-25	518.023	517.729	584.551	2029.5	1619.92	1741.78
	OG0002029	0	0	6	161	LOC109602517	mitochondrial glutamate carrier 1	LOC130899767	mitochondrial glutamate carrier 1-like	Ipnit_8_110324	111.161	4.33432	0.73201	5.92113	3.19745e-09	2.47752e-08	0	16.8609	14.6627	245.547	130.608	259.285
	OG0002042	0	0	3	161	LOC126266183	uncharacterized LOC126266183	LOC130895869	tetraspanin-2A	Ipnit_15_003389	8095.4	0.767871	0.157266	4.88264	1.04677e-06	5.70827e-06	5473.32	5336.97	7161.24	9983.07	10992.7	9625.06
	OG0002154	0	0	4	161	LOC109601475	interleukin-1 receptor accessory protein-like 1-A	LOC130891942	uncharacterized LOC130891942	Ipnit_8_009904	2877.15	0.544977	0.203523	2.67772	0.00741245	0.0192703	2478.14	1916.19	2625.59	4267.17	2895.93	3079.9
	OG0002312	0	0	4	161	LOC109602358	attractin-like protein 1	LOC130892832	uncharacterized LOC130892832	Ipnit_12_002354	5807.47	0.271196	0.171947	1.5772	0.114749	0.204213	5698.25	5204.07	4887.55	6721.57	7309.36	5024.02
	OG0002779	0	0	5	161	LOC109602270	pre-rRNA 2'-O-ribose RNA methyltransferase FTSJ3	LOC130893541	pre-rRNA 2'-O-ribose RNA methyltransferase FTSJ3	Ipnit_4_006329	4633.18	-0.0430466	0.113346	-0.379782	0.704107	0.800792	4658.31	4707.17	4741.9	4277.85	4911.43	4502.4
	OG0002785	0	0	6	161	LOC109594185	retinoic acid receptor RXR	LOC130903571	retinoic acid receptor RXR	Ipnit_4_106363	6460.52	0.235382	0.127264	1.84956	0.0643773	0.125951	5411.98	5846.77	6545.41	6914.81	7390.17	6653.96
	OG0002798	0	0	5	161	LOC109600459	60S ribosomal protein L36	LOC130891160	60S ribosomal protein L36	Ipnit_5_107648	46671.3	-0.0226242	0.120556	-0.187666	0.851139	0.906553	47227.7	47713.4	46170.7	48193.3	49738.2	40984.3
	OG0002826	0	0	3	161	LOC109594029	uncharacterized LOC109594029	LOC130901417	uncharacterized LOC130901417	Ipnit_8_009901	1431.12	-0.350556	0.152902	-2.29269	0.0218661	0.049535	1447.93	1686.09	1678.39	1185.03	1182.05	1407.26
	OG0002827	0	0	1	161	LOC109606469	BTB/POZ domain-containing protein 6	LOC130894101	uncharacterized LOC130894101	Ipnit_9_010901	2349.48	-0.225877	0.136567	-1.65397	0.0981341	0.179359	2668.99	2453.76	2476.03	2405.29	2127.32	1965.48
	OG0002874	0	0	5	161	LOC109603065	glycerol-3-phosphate dehydrogenase%2C mitochondrial	LOC130899413	radial spoke head protein 3 homolog B	Ipnit_4_106350	7081.54	0.191229	0.14917	1.28196	0.199858	0.319978	7762.56	5752.55	6323.51	7314.09	7426.82	7909.71
	OG0002911	0	0	6	161	LOC109594505	cyclin-dependent kinase 12	LOC130899134	cyclin-dependent kinase 12	Ipnit_4_006443	2545.5	-0.66977	0.171422	-3.90714	9.3394e-05	0.000365685	3204.54	3090.51	3083.07	1624.88	1888.65	2381.35
	OG0003036	0	0	5	161	LOC109602360	phosphoinositide 3-kinase regulatory subunit 4-like	LOC130898970	uncharacterized LOC130898970	Ipnit_12_002259	1501.72	0.10964	0.215984	0.50763	0.611713	0.729379	1791.66	1157.45	1385.13	1262.96	1712	1701.11
	OG0003038	0	0	2	161	LOC109602037	uncharacterized LOC109602037	LOC130898390	armadillo repeat-containing protein 7	Ipnit_4_106669	1601.18	-1.18098	0.186461	-6.33367	2.39402e-10	2.12382e-09	2537.53	2208.78	1920.81	951.226	1152.92	835.812
	OG0003052	0	0	1	161	LOC109600416	dynein regulatory complex protein 8	LOC130898445	dynein regulatory complex protein 8-like	Ipnit_13_002863	109.442	7.05326	0.742244	9.50262	2.0467e-21	4.39593e-20	1.94746	1.98364	0.97751	258.358	174.771	218.613
	OG0003228	0	0	5	161	LOC109602079	E3 ubiquitin-protein ligase lubel	LOC130902608	myoneurin-like	Ipnit_8_110101	216.887	0.136229	0.398714	0.34167	0.7326	0.823019	121.716	313.415	184.749	264.763	163.495	253.184
	OG0003304	0	0	2	161	LOC109603504	inactive hydroxysteroid dehydrogenase-like protein 1	LOC130891899	inactive hydroxysteroid dehydrogenase-like protein 1	Ipnit_4_006471	76.7023	0.330512	1.67861	0.196896	0.843909	0.901598	131.453	72.4027	0	91.8131	51.6795	112.865
	OG0003350	0	0	4	161	LOC109603054	elongation factor Ts%2C mitochondrial	LOC130891364	elongation factor Ts%2C mitochondrial	Ipnit_8_009895	1334.94	-0.178832	0.15291	-1.16953	0.242192	0.371403	1399.25	1495.66	1357.76	1375.06	1292.93	1089
	OG0003401	0	0	1	161	LOC109601401	kinase D-interacting substrate of 220 kDa B	LOC130895845	kinase D-interacting substrate of 220 kDa B	Ipnit_12_002182	14053.4	1.1168	0.126472	8.83036	1.04336e-18	1.86699e-17	8969.98	8119.02	9521.93	19166.5	20823.1	17719.8
	OG0003448	0	0	5	161	LOC109596774	trichohyalin	LOC130903511	myosin-9	Ipnit_8_009939	11.3076	0.647098	0.892942	0.724681	0.468648	0.60762	10.711	4.95909	10.7526	13.8787	11.2755	16.2688
	OG0003511	0	0	6	161	LOC109594301	major facilitator superfamily domain-containing protein 1-like	LOC130899910	major facilitator superfamily domain-containing protein 1-like	Ipnit_7_109698	322.722	-0.96965	0.263463	-3.68041	0.000232861	0.000842395	460.573	417.556	403.712	251.952	249.001	153.537
	OG0003512	0	1	2	161	LOC109594275	armadillo repeat-containing protein 2	LOC130898864	armadillo repeat-containing protein 2	Ipnit_8_009781	91.176	2.82473	0.422045	6.69296	2.18702e-11	2.14913e-10	17.5271	17.8527	32.2578	187.897	152.22	139.302
	OG0003621	0	1	3	161	LOC109602732	chromodomain-helicase-DNA-binding protein 7	LOC130899950	chromodomain-helicase-DNA-binding protein 7	Ipnit_12_102489	7872.38	-0.0328229	0.173907	-0.188738	0.850298	0.905727	7825.85	7755.03	8304.93	6568.91	7052.85	9726.74
	OG0003692	0	0	6	161	LOC109600303	alanine--tRNA ligase%2C cytoplasmic	LOC130902596	alanine--tRNA ligase%2C cytoplasmic	Ipnit_8_010023	2869.28	0.113718	0.157464	0.722183	0.470182	0.609002	2998.11	2388.3	2882.68	2676.46	3348.83	2921.28
	OG0003709	0	0	3	161	LOC109599685	zinc finger CCHC domain-containing protein 2	LOC130902915	uncharacterized LOC130902915	Ipnit_8_110261	1627.41	-1.48293	0.181139	-8.1867	2.68484e-16	4.08735e-15	2368.11	2578.73	2245.34	674.72	950.903	946.644
	OG0003722	0	0	2	161	LOC109599243	bursicon	LOC130890947	partner of bursicon-like	Ipnit_4_006465	22.6343	-1.33267	1.60093	-0.832439	0.405161	0.54718	51.6076	45.6236	0	0	13.1548	25.4201
	OG0003754	0	0	4	161	LOC109598900	elongator complex protein 2	LOC130902752	elongator complex protein 2	Ipnit_12_002328	906.038	-0.347614	0.144096	-2.41237	0.015849	0.0375489	1027.28	1046.37	970.668	739.843	844.725	807.342
	OG0003759	0	0	2	161	LOC109594287	metallophosphoesterase 1	LOC130891599	metallophosphoesterase 1	Ipnit_3_005393	1016.99	0.59156	0.212108	2.78896	0.00528779	0.0143168	710.821	744.856	978.488	1005.67	1212.12	1449.96
	OG0003919	0	0	7	161	LOC109603975	F-box-like/WD repeat-containing protein TBL1XR1-A	LOC130901209	F-box-like/WD repeat-containing protein TBL1XR1	Ipnit_10_001428	2868.96	-0.215927	0.10821	-1.99545	0.0459942	0.094381	3023.42	3031	3195.48	2589.98	2685.46	2688.43
	OG0004036	0	0	3	161	LOC126265340	protein ECT2-like	LOC130898434	protein ECT2	Ipnit_4_006392	2708.01	-1.04844	0.135499	-7.73761	1.01303e-14	1.37418e-13	3618.37	3756.02	3578.67	1548.01	1831.33	1915.66
	OG0004099	0	0	5	161	LOC109601861	pre-mRNA-splicing factor CWC22 homolog	LOC130891829	pre-mRNA-splicing factor CWC22 homolog	Ipnit_8_009783	2029.26	-0.262363	0.118701	-2.21029	0.027085	0.0597724	2202.57	2123.48	2313.77	1887.51	1882.07	1766.19
	OG0004116	0	0	3	161	LOC109607038	rho GTPase-activating protein 44	LOC130891277	SH3 domain-binding protein 1-like	Ipnit_5_007230	11357	-0.879375	0.0986345	-8.91549	4.85651e-19	8.89614e-18	15051.9	14559.9	14532.6	8298.41	7714.34	7984.95
	OG0004126	0	0	5	161	LOC109599050	uncharacterized LOC109599050	LOC130900187	uncharacterized LOC130900187	Ipnit_8_110452	3452.67	0.0469584	0.116663	0.402512	0.687307	0.787818	3147.09	3413.84	3628.52	3489.97	3474.74	3561.86
	OG0004222	0	0	3	161	LOC109608907	N(4)-(Beta-N-acetylglucosaminyl)-L-asparaginase	LOC130895874	N(4)-(Beta-N-acetylglucosaminyl)-L-asparaginase-like	Ipnit_9_010516	955.936	-0.531042	0.255988	-2.07448	0.0380349	0.0800761	930.884	1300.27	1158.35	1038.77	746.064	561.275
	OG0004238	0	1	2	161	LOC109599550	protein mahjong	LOC130890837	DDB1- and CUL4-associated factor 1	Ipnit_4_006460	4812.12	-1.1412	0.120171	-9.49646	2.17143e-21	4.65022e-20	7101.4	6132.41	6632.41	2838.73	3109.23	3058.54
	OG0004255	0	0	6	161	LOC109601527	uncharacterized LOC109601527	LOC130902058	uncharacterized LOC130902058	Ipnit_8_110291	10990.3	0.82913	0.153384	5.40557	6.46016e-08	4.23689e-07	8279.61	7183.74	8285.38	14083.7	11935.2	16174.3
	OG0004296	0	0	2	161	LOC109597520	gustatory and odorant receptor 22-like	LOC130892425	gustatory and odorant receptor 22-like	Ipnit_1_000756	1.7921	-4.27488	3.93099	-1.08748	0.276823	NA	0	0	10.7526	0	0	0
	OG0004323	0	0	3	161	LOC109602006	putative ankyrin repeat protein RF_0381	LOC130900799	putative ankyrin repeat protein RF_0381	Ipnit_8_110105	231.895	0.378898	0.225123	1.68307	0.0923615	0.17027	209.351	179.519	216.03	251.952	276.251	258.268
	OG0004326	0	0	3	161	LOC109599247	probable phosphorylase b kinase regulatory subunit beta	LOC130904250	probable phosphorylase b kinase regulatory subunit beta	Ipnit_4_106849	2557.84	-0.446622	0.137603	-3.24573	0.00117149	0.00366257	3209.41	2890.16	2752.67	2103.16	2376.32	2015.3
	OG0004343	0	0	4	161	LOC109596782	active breakpoint cluster region-related protein	LOC130899023	active breakpoint cluster region-related protein	Ipnit_5_006996	4822.71	0.249474	0.117975	2.11463	0.0344614	0.0735221	4402.22	4173.57	4644.15	5629.42	5036.4	5050.46
	OG0004442	0	0	1	161	LOC109595291	gamma-tubulin complex component 2	LOC130900438	gamma-tubulin complex component 2-like	Ipnit_7_109799	1994.75	-1.80495	0.292091	-6.1794	6.43445e-10	5.45147e-09	2340.84	2401.19	4563.02	943.753	653.041	1066.63
	OG0004491	0	0	4	161	LOC109603778	regulator of nonsense transcripts 2	LOC130892723	regulator of nonsense transcripts 2	Ipnit_9_111306	509.47	-0.56528	0.225114	-2.51108	0.0120362	0.0295199	474.205	747.831	602.146	409.956	432.229	390.452
	OG0004554	0	0	2	161	LOC109601525	novel acetylcholine receptor chaperone	LOC130901790	novel acetylcholine receptor chaperone	Ipnit_8_010066	545.34	1.0866	0.263971	4.11637	3.84888e-05	0.000161231	413.834	345.153	288.366	956.564	715.996	552.124
	OG0004570	0	0	4	161	LOC126264505	gustatory and odorant receptor 63a-like	LOC130891819	membrane-bound transcription factor site-1 protease	Ipnit_5_107329	3398.96	-0.0333608	0.122599	-0.272113	0.785535	0.862503	3292.17	3252.17	3770.26	3401.36	3250.17	3427.64
	OG0004604	0	0	4	161	LOC109604869	Golgi apparatus protein 1	LOC130903519	Golgi apparatus protein 1	Ipnit_3_006011	6613.76	0.270488	0.149271	1.81206	0.0699774	0.135019	5092.6	6642.21	6252.16	7207.33	7826.16	6662.09
	OG0004643	0	0	3	161	LOC109596375	dynamin-1-like protein	LOC130900329	dynamin-1-like protein	Ipnit_5_107484	10492.7	-0.371078	0.133662	-2.77624	0.00549921	0.0148137	12645.8	11545.8	11312.7	9691.62	9782.46	7977.84
	OG0004732	0	0	4	161	LOC109604341	dynein axonemal assembly factor 3 homolog	LOC130901253	dynein axonemal assembly factor 3 homolog	Ipnit_12_002277	267.396	5.68971	0.498289	11.4185	3.38046e-30	1.19381e-28	4.86864	17.8527	7.82008	637.354	284.707	651.771
	OG0004758	0	0	3	161	LOC126265233	uncharacterized LOC126265233	LOC130900956	elongator complex protein 3	Ipnit_1_100320	1110.88	-0.620325	0.180195	-3.44251	0.000576333	0.00191733	1458.64	1326.06	1253.17	1047.31	817.476	762.602
	OG0004812	0	0	5	161	LOC109601339	U1 small nuclear ribonucleoprotein A	LOC130897834	U1 small nuclear ribonucleoprotein A	Ipnit_5_007134	1663.79	-0.811663	0.180595	-4.49438	6.97714e-06	3.32904e-05	2137.33	2475.58	1746.81	1238.41	1309.84	1074.76
	OG0004926	0	0	4	161	LOC109602063	importin subunit beta-1	LOC130893245	importin subunit beta-1	Ipnit_11_102125	6126.27	-1.43906	0.139702	-10.3009	6.98042e-25	1.88857e-23	9592.19	8484.01	8777.07	3283.92	2909.09	3711.33
	OG0004947	0	0	4	161	LOC109595559	telomere length and silencing protein 1 homolog	LOC130901216	splicing factor C9orf78	Ipnit_5_007135	2136.79	-0.172852	0.240025	-0.720144	0.471436	0.610299	2824.78	2137.37	1831.85	2250.49	2341.55	1434.71
	OG0004956	0	0	1	161	LOC109606167	pre-mRNA-splicing factor CWC25 homolog	LOC130904189	peptidyl-prolyl cis-trans isomerase G-like	Ipnit_8_009837	1563.82	-0.510385	0.173727	-2.93785	0.00330496	0.00940223	2006.85	1618.65	1887.57	1077.2	1368.1	1424.54
	OG0005014	0	0	3	161	LOC109599662	uncharacterized LOC109599662	LOC130890941	uncharacterized LOC130890941	Ipnit_8_110260	496.745	0.564069	0.256393	2.20002	0.0278058	0.0611062	384.622	523.68	294.231	666.179	564.716	547.04
	OG0005031	0	0	2	161	LOC109596122	uncharacterized LOC109596122	LOC130901184	COP9 signalosome complex subunit 6	Ipnit_3_005873	163.061	0.380817	0.362622	1.05018	0.293637	0.431124	148.007	146.789	130.009	216.722	108.057	228.781
	OG0005036	0	0	4	161	LOC109599672	dynein axonemal assembly factor 6	LOC130903565	dynein axonemal assembly factor 6	Ipnit_8_110263	123.785	5.26423	2.08245	2.5279	0.0114746	0.0283174	0	18.8445	0	279.71	113.695	330.461
	OG0005061	0	1	3	161	LOC109601996	importin-7	LOC130898072	importin-7	Ipnit_5_006970	11513	-0.0865162	0.108175	-0.799778	0.423839	0.565931	12315.7	11517	11741.9	11358.1	11717.2	10428.3
	OG0005138	0	0	4	161	LOC109600885	CCR4-NOT transcription complex subunit 3	LOC130898983	CCR4-NOT transcription complex subunit 3	Ipnit_5_107308	4248.37	-0.828016	0.121886	-6.79337	1.09547e-11	1.11452e-10	5717.73	5621.63	4965.75	3230.54	2993.65	2960.93
	OG0005177	0	0	2	161	LOC109602726	integral membrane protein 2C	LOC130896426	integral membrane protein 2B	Ipnit_12_102485	5898.43	0.707337	0.113975	6.20606	5.43304e-10	4.63513e-09	4336.01	4597.08	4509.26	7592.73	7622.26	6733.27
	OG0005178	0	0	1	161	LOC109596321	uncharacterized LOC109596321	LOC130903402	protein cubitus interruptus-like	Ipnit_4_106766	1554.35	-0.183663	0.150102	-1.22358	0.221109	0.346376	1559.91	1719.81	1679.36	1515.98	1263.8	1587.23
	OG0005286	0	0	4	161	LOC109597249	mucin-3A	LOC130901939	mucin-2-like	Ipnit_15_003604	492.191	0.620614	0.262188	2.36706	0.01793	0.0417911	270.696	449.294	443.79	560.487	525.252	703.628
	OG0005302	0	0	3	161	LOC126265240	uncharacterized LOC126265240	LOC130891379	voltage-dependent L-type calcium channel subunit beta-2	Ipnit_8_009796	220.222	0.123734	0.288959	0.428207	0.6685	0.773912	198.64	241.012	192.57	228.465	172.891	287.755
	OG0005393	0	0	4	161	LOC109594305	sorting nexin-13-like	LOC130901534	sorting nexin-13-like	Ipnit_12_002285	809.476	-0.182728	0.149378	-1.22326	0.221233	0.346497	899.724	860.898	821.109	816.71	714.117	744.3
	OG0005434	0	0	2	161	LOC109596592	zinc finger protein 761	LOC130901147	zinc finger protein 226-like	Ipnit_12_102332	42.8617	5.40776	0.975248	5.545	2.93947e-08	2.02076e-07	0	5.95091	0	97.1511	55.438	98.6299
	OG0005460	0	0	3	161	LOC109597879	transport and Golgi organization protein 6 homolog	LOC130903966	transport and Golgi organization protein 6 homolog	Ipnit_12_002429	1170.08	-0.697148	0.165523	-4.2118	2.53343e-05	0.00010966	1400.22	1587.9	1353.85	886.103	782.71	1009.69
	OG0005560	0	0	3	161	LOC109596864	protein RCC2 homolog	LOC130901178	protein RCC2 homolog	Ipnit_12_002284	2728.43	-0.760084	0.154079	-4.93308	8.09439e-07	4.50776e-06	3655.37	3401.94	3235.56	2260.1	2110.4	1707.21
	OG0005590	0	0	2	161	LOC109604569	leucine-rich repeat flightless-interacting protein 2	LOC130893147	acylamino-acid-releasing enzyme-like	Ipnit_12_102460	2851.28	0.064458	0.129136	0.499147	0.617676	0.734105	2893.92	2589.64	2878.77	3121.65	2677	2946.7
	OG0005627	0	0	5	161	LOC109604495	cell division cycle protein 23 homolog	LOC130898456	cell division cycle protein 23 homolog	Ipnit_14_103308	1451.93	-0.785479	0.153468	-5.1182	3.0847e-07	1.82364e-06	1777.05	2011.41	1724.33	1079.34	948.084	1171.36
	OG0005734	0	0	2	161	LOC109599242	zinc finger CCCH domain-containing protein 10-like	LOC130890945	zinc finger CCCH domain-containing protein 10-like	Ipnit_4_106724	2469.28	-1.00483	0.145748	-6.89427	5.41403e-12	5.67315e-11	3471.34	3302.76	3113.37	1854.41	1447.97	1625.87
	OG0005810	0	0	3	161	LOC109609558	RNA polymerase I-specific transcription initiation factor RRN3	LOC130895223	RNA polymerase I-specific transcription initiation factor RRN3	Ipnit_10_001630	5279.22	-0.487101	0.140544	-3.46583	0.000528599	0.00177339	6889.12	6235.56	5361.64	4458.27	4599.48	4131.27
	OG0005837	0	0	3	161	LOC109596535	transcription factor glial cells missing-like	LOC130901283	transcription factor glial cells missing-like	Ipnit_8_009877	10.4983	-1.42157	1.23802	-1.14826	0.250859	0.381785	36.0279	3.96727	5.86506	3.20278	3.75851	10.168
	OG0005847	0	0	6	161	LOC109604874	inosine triphosphate pyrophosphatase	LOC130897228	inosine triphosphate pyrophosphatase	Ipnit_10_101641	2090.69	-0.773377	0.135067	-5.72586	1.02912e-08	7.52926e-08	2918.26	2504.34	2491.67	1517.05	1629.31	1483.52
	OG0005866	0	0	4	161	LOC109603299	phosphatidylserine synthase	LOC130891928	phosphatidylserine synthase	Ipnit_8_110183	565.267	-1.23454	0.190951	-6.4652	1.01164e-10	9.38262e-10	892.908	794.446	693.055	310.67	372.093	328.427
	OG0005978	0	0	7	161	LOC109605937	tRNA-dihydrouridine(20) synthase [NAD(P)+]-like	LOC130896725	tRNA-dihydrouridine(20) synthase [NAD(P)+]-like	Ipnit_8_110328	1685.86	-0.618037	0.282353	-2.18888	0.0286056	0.0626296	2843.28	1589.88	1691.09	1789.29	1111.58	1090.01
	OG0006006	0	0	2	161	LOC109599537	lysosomal thioesterase PPT2 homolog	LOC130904253	lysosomal thioesterase PPT2 homolog	Ipnit_12_002457	1263.82	-0.488292	0.175352	-2.78465	0.00535862	0.0144872	1351.53	1776.35	1299.11	1062.26	1001.64	1092.05
	OG0006022	0	0	3	161	LOC109594259	transcription termination factor 3%2C mitochondrial	LOC130890862	tether containing UBX domain for GLUT4	Ipnit_5_007018	1592.04	-0.374991	0.199997	-1.87498	0.0607955	0.119853	1994.19	2049.1	1349.94	1526.66	1338.97	1293.37
	OG0006039	0	0	1	161	LOC109598466	tyrosine--tRNA ligase%2C cytoplasmic	LOC130891833	tyrosine--tRNA ligase%2C cytoplasmic	Ipnit_8_110341	5143.14	-0.372988	0.137544	-2.71177	0.00669258	0.017617	6312.68	5288.38	5812.28	4230.88	4984.72	4229.9
	OG0006060	0	1	4	161	LOC109607837	traB domain-containing protein	LOC130892003	traB domain-containing protein	Ipnit_8_110129	2822.79	-0.189635	0.128543	-1.47526	0.140142	0.240714	3093.53	3053.81	2876.81	2794.96	2747.47	2370.17
	OG0006178	0	0	5	161	LOC109596100	39S ribosomal protein L47%2C mitochondrial	LOC130903838	39S ribosomal protein L47%2C mitochondrial
	OG0006220	0	0	3	161	LOC109601882	E3 ubiquitin-protein ligase MYCBP2-like	LOC130902314	E3 ubiquitin-protein ligase MYCBP2	Ipnit_5_107325	2415.29	-1.20859	0.135331	-8.93061	4.23659e-19	7.78971e-18	3372.99	3452.52	3289.32	1603.53	1478.97	1294.39
	OG0006259	0	0	1	161	LOC109594169	protein O-glucosyltransferase 2-like	LOC130900792	protein O-glucosyltransferase 2-like	Ipnit_11_001991	1695.04	-0.29288	0.192739	-1.51957	0.128619	0.224493	1840.35	2171.09	1588.45	1456.2	1811.6	1302.52
	OG0006346	0	0	2	161	LOC109604881	CDK5 and ABL1 enzyme substrate 1	LOC130902729	CDK5 and ABL1 enzyme substrate 1	Ipnit_10_001451	4249.24	0.571923	0.139811	4.09067	4.30121e-05	0.000179108	3375.91	3268.04	3609.95	4814.85	5801.26	4625.44
	OG0006385	0	0	2	161	LOC109594167	dehydrogenase/reductase SDR family protein 7-like	LOC130890811	dehydrogenase/reductase SDR family protein 7-like	Ipnit_16_004115	1230.64	0.0733581	0.170164	0.431101	0.666395	0.772265	1215.21	1346.89	1036.16	1285.38	1375.61	1124.58
	OG0006458	0	0	2	161	LOC109604715	protein sneaky	LOC130891743	protein sneaky	Ipnit_12_002352	448.247	0.708166	0.376255	1.88214	0.0598167	0.118162	243.432	235.061	542.518	702.477	383.368	582.628
	OG0006459	0	0	2	161	LOC109596726	prolactin regulatory element-binding protein	LOC130890975	prolactin regulatory element-binding protein	Ipnit_4_106358	2458.78	-0.296356	0.133863	-2.21388	0.0268369	0.059332	3016.61	2658.07	2456.48	2262.23	2176.18	2183.08
	OG0006471	0	0	1	161	LOC109596903	UPF0430 protein CG31712	LOC130901182	UPF0430 protein CG31712	Ipnit_12_102492	1632.98	-0.389787	0.123767	-3.14937	0.00163625	0.00494613	1731.29	1931.07	1894.42	1399.62	1404.74	1436.74
	OG0006484	0	1	3	161	LOC109606245	E3 ubiquitin-protein ligase RNF168	LOC130902614	E3 ubiquitin-protein ligase RNF169-like	Ipnit_4_006410	1645.2	-0.720828	0.158407	-4.55047	5.35274e-06	2.59958e-05	2233.73	2130.43	1779.07	1308.87	1112.52	1306.59
	OG0006595	0	0	4	161	LOC109604323	target of rapamycin complex subunit lst8	LOC130892847	target of rapamycin complex subunit lst8	Ipnit_1_100606	1417.34	-0.668447	0.169787	-3.93698	8.25126e-05	0.000326121	1928.95	1761.47	1529.8	1025.96	1256.28	1001.55
	OG0006644	0	0	3	161	LOC109604067	thioredoxin reductase-like selenoprotein T homolog CG3887	LOC130890884	thioredoxin reductase-like selenoprotein T homolog CG3887	Ipnit_10_101720	6517.28	-0.0185623	0.137185	-0.135308	0.892368	0.931555	6997.21	6218.7	6461.34	7332.24	6259.8	5834.42
	OG0006737	0	0	1	161	LOC109598735	huntingtin-interacting protein K	LOC130897761	huntingtin-interacting protein K	Ipnit_5_007069	2618.96	-0.633725	0.140361	-4.51495	6.33328e-06	3.04657e-05	3244.46	3532.86	2778.08	2051.92	2097.25	2009.2
	OG0006764	0	0	1	161	LOC109599840	small integral membrane protein 8	LOC130904128	small integral membrane protein 8	Ipnit_7_009238	653.404	-0.961592	0.19912	-4.8292	1.37085e-06	7.31269e-06	818.905	1041.41	730.2	418.497	466.055	445.36
	OG0006780	0	1	2	161	LOC109594603	syntaxin-6	LOC130893381	syntaxin-6	Ipnit_14_103454	853.648	-0.886913	0.181092	-4.89759	9.70211e-07	5.33634e-06	1020.47	1281.43	1022.48	541.27	588.207	668.04
	OG0006807	0	0	3	161	LOC109600559	actin-related protein 2	LOC130890775	actin-related protein 2	Ipnit_5_007120	9620.14	-0.0603528	0.122347	-0.493293	0.621805	0.737641	9669.11	9566.09	10228.7	10198.7	9608.63	8449.63
	OG0006897	0	0	2	161	LOC109603058	oligodendrocyte transcription factor 2	LOC130891213	class E basic helix-loop-helix protein 22	Ipnit_8_110286	95.0227	0.142099	0.368411	0.385708	0.699713	0.79754	70.1084	112.075	88.9534	97.1511	117.453	84.3947
	OG0006912	0	0	1	161	LOC109600631	amyloid beta A4 precursor protein-binding family B member 1-interacting protein	LOC130900842	amyloid beta A4 precursor protein-binding family B member 1-interacting protein
	OG0007006	0	0	1	161	LOC109599547	uncharacterized LOC109599547	LOC130902300	uncharacterized LOC130902300	Ipnit_4_106557	98.4379	0.981095	0.667005	1.4709	0.141319	0.242339	53.555	86.2882	58.6506	267.966	35.7059	88.4619
	OG0007057	0	0	3	161	LOC109594136	solute carrier family 25 member 44	LOC130903417	solute carrier family 25 member 44	Ipnit_8_110190	1613.9	-0.731579	0.150769	-4.8523	1.22035e-06	6.55749e-06	2014.64	2160.18	1869	1087.88	1194.27	1357.43
	OG0007153	0	0	2	161	LOC109605842	ribonuclease H2 subunit B	LOC130890901	ribonuclease H2 subunit B	Ipnit_12_002370	1310.79	-0.173191	0.152047	-1.13906	0.254677	0.385877	1372.96	1529.38	1265.88	1284.32	1295.75	1116.45
	OG0007178	0	0	1	161	LOC109604351	alpha-1%2C2-mannosyltransferase ALG9	LOC130890660	alpha-1%2C2-mannosyltransferase ALG9	Ipnit_11_102008	4487.94	-0.102793	0.142563	-0.721035	0.470888	0.609714	4898.82	4643.69	4400.75	4699.55	4581.62	3703.2
	OG0007190	0	0	2	161	LOC109605953	UPF0489 protein C5orf22 homolog	LOC130891869	UPF0489 protein C5orf22 homolog	Ipnit_4_106425	297.158	-0.0902986	0.24714	-0.365375	0.714832	0.809496	331.067	325.316	262.95	256.223	255.579	351.814
	OG0007192	0	0	5	161	LOC109600725	succinate--hydroxymethylglutarate CoA-transferase	LOC130900318	E3 ubiquitin-protein ligase PPP1R11-like	Ipnit_16_004126	3473.45	0.96774	0.194728	4.96971	6.70546e-07	3.77806e-06	2049.7	2581.7	2419.34	5612.34	4587.26	3590.33
	OG0007217	0	0	1	161	LOC109602000	GPI transamidase component PIG-T	LOC130902647	GPI transamidase component PIG-T	Ipnit_8_009836	3537.19	-0.0123096	0.117251	-0.104985	0.916388	0.946741	3428.49	3511.04	3717.47	3581.78	3702.13	3282.24
	OG0007220	0	0	2	161	LOC109599938	protein TSSC4	LOC130895101	protein TSSC4	Ipnit_5_107428	2870.4	0.365763	0.157182	2.32701	0.0199648	0.0459147	2408.03	2928.84	2188.65	3373.6	3345.07	2978.22
	OG0007260	0	0	2	161	LOC109597750	uncharacterized LOC109597750	LOC130891090	uncharacterized LOC130891090	Ipnit_9_111025	7101.91	0.521466	0.197994	2.63374	0.00844492	0.0216291	6280.54	5870.57	5345.03	10523.3	6289.87	8302.2
	OG0007296	0	0	2	161	LOC109599652	protein phosphatase PHLPP-like protein	LOC130903542	protein phosphatase PHLPP-like protein	Ipnit_8_110264	115.002	-3.62383	0.599136	-6.04843	1.46266e-09	1.19245e-08	391.438	159.683	86.9984	23.4871	13.1548	15.252
	OG0007456	0	0	1	161	LOC109605692	PR domain zinc finger protein 1	LOC130891991	PR domain zinc finger protein 1	Ipnit_12_102458	982.425	1.32852	0.229957	5.77728	7.59196e-09	5.65013e-08	728.348	474.089	476.048	1653.7	1287.29	1275.07
	OG0007506	0	0	1	161	LOC109598734	39S ribosomal protein L42%2C mitochondrial	LOC130897730	39S ribosomal protein L42%2C mitochondrial	Ipnit_5_107453	1806.97	-0.423699	0.124763	-3.39603	0.000683715	0.00223111	2183.1	2086.79	1941.34	1587.51	1562.6	1480.47
	OG0007551	0	0	3	161	LOC109596862	uncharacterized LOC109596862	LOC130898558	uncharacterized LOC130898558	Ipnit_4_106666	59.9458	-0.806731	0.668228	-1.20727	0.227329	0.353743	86.6618	26.7791	115.346	36.2982	24.4303	70.1594
	OG0007627	0	0	2	161	LOC109608103	GPALPP motifs-containing protein 1	LOC130896660	phosphatidate cytidylyltransferase%2C mitochondrial	Ipnit_8_009842	553.676	-1.49163	0.182251	-8.18449	2.73448e-16	4.15862e-15	774.113	885.694	790.806	312.805	304.439	254.201
	OG0007638	0	0	1	161	LOC109603094	28S ribosomal protein S2%2C mitochondrial	LOC130896598	dehydrogenase/reductase SDR family member 7	Ipnit_5_107472	1696.06	-0.279264	0.178127	-1.56778	0.116932	0.207144	2076.96	1822.96	1679.36	1597.12	1741.13	1258.8
	OG0007693	0	0	0	161	LOC109603084	uncharacterized LOC109603084	LOC130903653	uncharacterized LOC130903653	Ipnit_8_110405	14.5914	-7.30002	1.53944	-4.74198	2.11641e-06	1.09711e-05	20.4483	43.64	23.4602	0	0	0
	OG0007710	0	0	3	161	LOC109594267	whirlin	LOC130891366	uncharacterized LOC130891366	Ipnit_4_106770	239.18	-3.23596	0.364409	-8.88002	6.68491e-19	1.20946e-17	492.706	455.245	348.971	60.8529	24.4303	52.8738
	OG0007777	0	0	0	161	LOC109602315	zinc finger protein GLI4	LOC130901740	zinc finger protein GLI4	Ipnit_5_007035	210.506	0.786528	0.275511	2.8548	0.00430637	0.0119031	117.821	177.535	168.132	267.966	237.726	293.856
	OG0001181	0	0	3	162	LOC109600576	FERM%2C ARHGEF and pleckstrin domain-containing protein 2	LOC130902486	FERM%2C ARHGEF and pleckstrin domain-containing protein 1	Ipnit_11_001980	2065.34	0.639463	0.133535	4.78874	1.67831e-06	8.82616e-06	1671.89	1676.17	1496.57	2668.99	2304.91	2573.53
	OG0001259	0	0	5	162	LOC109600569	adenylyl cyclase 78C	LOC130900002	adenylyl cyclase 78C	Ipnit_11_001968	370.939	0.0718999	0.324744	0.221405	0.824777	0.888589	226.879	333.251	524.923	369.388	341.085	430.108
	OG0001340	0	0	6	162	LOC109603085	netrin receptor UNC5C-like	LOC130903442	EH domain-containing protein 1-like	Ipnit_4_006469	1227.92	0.838066	0.250077	3.35123	0.000804523	0.00259878	772.166	1084.06	786.896	1602.46	2001.41	1120.52
	OG0001392	0	0	6	162	LOC109596618	pseudouridylate synthase RPUSD2	LOC130896656	uncharacterized LOC130896656	Ipnit_4_006514	1820.33	-0.749111	0.149128	-5.02328	5.07967e-07	2.91278e-06	2377.84	2504.34	1965.77	1300.33	1400.98	1372.68
	OG0001462	0	0	3	162	LOC109594182	eukaryotic translation initiation factor 4 gamma 1	LOC130901174	dynein light chain Tctex-type 5-B-like	Ipnit_16_104370	7147.77	-0.359092	0.114798	-3.12804	0.00175974	0.00528012	8557.12	7687.58	7853.32	6215.53	5926.23	6646.84
	OG0001525	0	0	3	162	LOC109596858	tubulin glycylase 3A	LOC130901176	tubulin glycylase 3A-like	Ipnit_16_004135	2181.18	2.39413	0.342354	6.99314	2.68802e-12	2.9295e-11	462.521	451.277	1177.9	3877.5	4119.33	2998.55
	OG0001527	0	0	5	162	LOC109598716	cytochrome c oxidase subunit 6B2	LOC130893974	uncharacterized LOC130893974	Ipnit_5_107633	10658.4	0.171257	0.152068	1.12619	0.260085	0.392129	9409.13	10504.3	10166.1	12188.7	12398.4	9283.41
	OG0001535	0	0	3	162	LOC109602164	arf-GAP with coiled-coil%2C ANK repeat and PH domain-containing protein 2	LOC130895704	arf-GAP with coiled-coil%2C ANK repeat and PH domain-containing protein 2	Ipnit_3_005927	1227.89	-0.314892	0.172946	-1.82075	0.0686445	0.132884	1364.19	1174.31	1545.44	1044.11	1011.98	1227.28
	OG0001710	0	0	4	162	LOC126264435	uncharacterized LOC126264435	LOC130904046	disco-interacting protein 2	Ipnit_13_002846	7533.51	0.289175	0.14087	2.05278	0.040094	0.0838329	6904.7	6365.49	7072.29	9378.82	7218.22	8261.52
	OG0002073	0	0	7	162	LOC109594320	NADH dehydrogenase [ubiquinone] flavoprotein 1%2C mitochondrial	LOC130900349	chromatin complexes subunit BAP18	Ipnit_12_102345	204.629	3.30073	0.39295	8.39986	4.46993e-17	7.22417e-16	26.2906	58.5173	28.3478	427.038	269.673	417.906
	OG0002227	0	0	8	162	LOC109594149	peptide chain release factor 1-like%2C mitochondrial	LOC130901059	peptide chain release factor 1-like%2C mitochondrial	Ipnit_8_110294	1597.69	-0.276335	0.161075	-1.71556	0.0862419	0.160886	1584.25	2022.32	1644.17	1535.2	1486.49	1313.71
	OG0002243	0	0	3	162	LOC126265717	uncharacterized LOC126265717	LOC130898771	nardilysin	Ipnit_14_103363	2638.6	-0.4076	0.151026	-2.69886	0.00695765	0.0182266	3496.66	2707.66	2822.07	2405.29	2188.39	2211.55
	OG0002250	0	0	3	162	LOC109602097	long-chain-fatty-acid--CoA ligase 4	LOC130903844	protein transport protein Sec61 subunit beta	Ipnit_8_110110	1608.86	0.142225	0.146748	0.969177	0.332457	0.473635	1420.67	1426.23	1741.92	1736.98	1703.54	1623.83
	OG0002329	0	1	4	162	LOC109599024	flotillin-1	LOC130891878	flotillin-1	Ipnit_14_103384	2610.83	0.324367	0.15979	2.02996	0.0423606	0.0878238	2266.84	2148.28	2540.55	3161.15	3113.93	2434.23
	OG0002361	0	0	8	162	LOC109605355	serine/threonine-protein kinase mig-15	LOC130891954	serine/threonine-protein kinase mig-15	Ipnit_3_106138	7580.41	-0.0843794	0.108204	-0.779819	0.435497	0.576088	7688.55	7395	8322.52	7210.53	7314.06	7551.8
	OG0002417	0	0	3	162	LOC126265239	uncharacterized LOC126265239	LOC130891374	tensin-1	Ipnit_8_110174	19336.7	1.11528	0.167538	6.65686	2.79733e-11	2.72698e-10	11496.8	10098.7	15045.8	26388.8	27069.7	25920.3
	OG0002441	0	0	1	162	LOC109602512	uncharacterized LOC109602512	LOC130891960	uncharacterized LOC130891960	Ipnit_8_110316	718.663	-1.17575	0.188232	-6.24627	4.20376e-10	3.62852e-09	982.491	850.98	1155.42	417.429	424.712	480.948
	OG0002519	0	0	6	162	LOC109606743	locomotion-related protein Hikaru genki-like	LOC130902323	locomotion-related protein Hikaru genki	Ipnit_5_007032	477.931	0.829128	0.226625	3.65859	0.000253608	0.000911836	373.911	280.685	378.296	501.769	682.17	650.754
	OG0002616	0	0	2	162	LOC109597876	rab3 GTPase-activating protein catalytic subunit	LOC130903965	rab3 GTPase-activating protein catalytic subunit	Ipnit_16_104367	2004.13	0.489258	0.15939	3.06956	0.00214376	0.00632916	1513.17	1745.6	1743.88	2519.52	2522.9	1979.72
	OG0002758	0	0	3	162	LOC109598612	MOXD1 homolog 2	LOC130891901	MOXD1 homolog 2	Ipnit_4_006235	339.543	1.10279	0.206027	5.35264	8.66824e-08	5.55354e-07	246.353	210.265	190.615	447.322	468.874	473.83
	OG0002800	0	0	9	162	LOC109599286	glutamyl-tRNA(Gln) amidotransferase subunit B%2C mitochondrial	LOC130897788	glutamyl-tRNA(Gln) amidotransferase subunit B%2C mitochondrial	Ipnit_5_007010	665.397	0.09291	0.158005	0.588018	0.55652	0.684457	654.345	663.526	613.876	748.384	661.498	650.754
	OG0002869	0	0	4	162	LOC109596897	cullin-3	LOC130890970	cullin-3	Ipnit_3_005882	5526.52	0.1747	0.130635	1.33731	0.18112	0.296405	5461.64	5262.59	4852.36	6031.91	5227.15	6323.5
	OG0002950	0	0	2	162	LOC109596544	uncharacterized LOC109596544	LOC130899968	uncharacterized LOC130899968	Ipnit_8_110279	226.306	11.2923	1.20864	9.34301	9.36369e-21	1.92934e-19	0	0	0	464.403	400.281	493.149
	OG0002988	0	0	2	162	LOC109599666	LIM/homeobox protein Lhx3	LOC130890834	LIM/homeobox protein Lhx3	Ipnit_8_009873	13.4989	0.605137	3.73922	0.161835	0.871436	0.919043	32.133	0	0	0	48.8606	0
	OG0003048	0	0	1	162	LOC109604948	breast cancer anti-estrogen resistance protein 3	LOC130900963	lens fiber major intrinsic protein-like	Ipnit_12_002421	1390.72	0.172867	0.135661	1.27426	0.202571	0.323406	1429.43	1251.67	1241.44	1482.89	1518.44	1420.47
	OG0003254	0	0	5	162	LOC109602848	angiopoietin-2	LOC130903481	angiopoietin-2	Ipnit_13_103091	382.588	0.575083	0.356487	1.61319	0.106702	0.192434	184.035	465.163	272.725	558.352	361.757	453.494
	OG0003321	0	0	0	162	LOC109601762	E3 ubiquitin-protein ligase parkin	LOC130900721	E3 ubiquitin-protein ligase parkin	Ipnit_12_102571	866.753	-0.470205	0.160479	-2.93001	0.00338954	0.00960751	1115.89	907.514	997.061	702.477	778.012	699.56
	OG0003361	0	0	4	162	LOC109604111	arf-GAP domain and FG repeat-containing protein 1	LOC130902644	uncharacterized LOC130902644	Ipnit_8_010073	2711.68	-0.380758	0.157005	-2.42513	0.0153027	0.0364364	3474.26	3017.11	2710.64	2446.93	2082.21	2538.96
	OG0003398	0	0	2	162	LOC109601189	zinc finger protein Gfi-1	LOC130903983	zinc finger protein Gfi-1-like	Ipnit_4_006387	1265.74	0.751411	0.170669	4.40275	1.06888e-05	4.94893e-05	815.01	926.358	1088.95	1457.27	1730.79	1576.04
	OG0003404	0	0	3	162	LOC109602066	nuclear fragile X mental retardation-interacting protein 1-like	LOC130891967	FMR1-interacting protein NUFIP1	Ipnit_8_110422	5475.26	-0.575026	0.111499	-5.15722	2.50645e-07	1.50664e-06	6392.52	6628.32	6636.32	4088.89	4653.98	4451.56
	OG0003425	0	0	2	162	LOC109596041	DNA N6-methyl adenine demethylase	LOC130899215	methylcytosine dioxygenase TET	Ipnit_8_110244	1367.5	0.540594	0.211648	2.55421	0.0106428	0.026541	1003.91	1130.67	1208.2	1302.46	1474.28	2085.46
	OG0003441	0	0	4	162	LOC109594571	signal-induced proliferation-associated 1-like protein 1	LOC130898311	signal-induced proliferation-associated 1-like protein 1	Ipnit_9_111196	4830.21	0.31722	0.171112	1.85388	0.0637566	0.124903	4086.73	4070.42	4746.79	4561.83	5024.19	6491.27
	OG0003742	0	0	3	162	LOC109601131	importin-4-like	LOC130899582	importin-4-like	Ipnit_5_007189	4477.42	-0.202666	0.117442	-1.72567	0.0844069	0.157924	5016.64	4617.91	4739.95	4104.9	4474.51	3910.62
	OG0003788	0	0	1	162	LOC126265243	microtubule-associated protein futsch-like	LOC130892188	symplekin	Ipnit_8_009766	1876.38	-0.68354	0.14965	-4.56759	4.93356e-06	2.40395e-05	2510.27	2264.32	2164.21	1296.06	1616.16	1407.26
	OG0003796	0	0	1	162	LOC109599660	protein spire	LOC130890881	protein spire	Ipnit_8_110272	651.661	-1.13766	0.164754	-6.9052	5.01321e-12	5.2644e-11	879.276	840.07	968.713	399.28	383.368	439.259
	OG0003888	0	0	2	162	LOC109596416	akirin	LOC130899284	akirin	Ipnit_8_110218	7338.01	-0.756141	0.138056	-5.47708	4.32412e-08	2.90602e-07	9945.65	8979.92	8728.19	6055.39	4798.68	5520.22
	OG0004015	0	0	5	162	LOC109600105	60S ribosomal protein L13a	LOC130903422	60S ribosomal protein L13a	Ipnit_12_102337	49508	-0.0251627	0.112634	-0.223402	0.823223	0.88737	53015.6	49995.6	46808.1	50160.9	51269.8	45797.8
	OG0004063	0	0	4	162	LOC109596455	protein O-mannosyl-transferase Tmtc3-like	LOC130895868	protein O-mannosyl-transferase Tmtc3-like	Ipnit_15_103624	151.746	1.04209	0.361925	2.8793	0.00398559	0.0111	140.217	65.46	91.886	193.235	188.865	230.814
	OG0004336	0	0	5	162	LOC109601495	dynamin-like 120 kDa protein%2C mitochondrial	LOC130891932	dynamin-like 120 kDa protein%2C mitochondrial	Ipnit_8_010075	3216.28	-0.167702	0.130293	-1.28712	0.198054	0.317678	3239.59	3337.47	3632.43	2788.56	3311.25	2988.38
	OG0004472	0	0	6	162	LOC126264548	uncharacterized LOC126264548	LOC130901552	mitogen-activated protein kinase kinase kinase 13	Ipnit_5_107530	4075.38	-0.741422	0.137341	-5.39839	6.72421e-08	4.38462e-07	5729.41	5095.96	4475.04	2982.86	3044.39	3124.64
	OG0004531	0	0	1	162	LOC109596432	ankyrin-1	LOC130901795	ankyrin-3	Ipnit_8_009834	4317.39	-0.318576	0.113567	-2.80518	0.00502882	0.013661	4760.55	5081.09	4534.67	4007.75	3813.01	3707.26
	OG0004633	0	0	3	162	LOC109598728	probable arginine--tRNA ligase%2C mitochondrial	LOC130896522	probable arginine--tRNA ligase%2C mitochondrial	Ipnit_5_107320	1130.65	1.38609	0.186839	7.41865	1.18316e-13	1.46806e-12	626.107	738.905	512.215	1727.37	1476.16	1703.15
	OG0004634	0	0	2	162	LOC109602788	eukaryotic translation initiation factor 3 subunit F-1	LOC130893358	hemicentin-2-like	Ipnit_1_000897	8428.33	-0.240934	0.134733	-1.78823	0.0737388	0.1409	9925.2	9244.74	8221.84	7576.72	8471.68	7129.82
	OG0004652	0	0	6	162	LOC109598152	polyphosphoinositide phosphatase	LOC130895923	polyphosphoinositide phosphatase	Ipnit_9_111026	745.036	-0.0736167	0.177483	-0.414781	0.678302	0.780982	799.43	659.559	832.839	770.803	652.102	755.485
	OG0004667	0	0	4	162	LOC109596273	uncharacterized LOC109596273	LOC130900163	uncharacterized LOC130900163	Ipnit_12_002411	1389.95	-1.65123	0.168967	-9.77248	1.47789e-22	3.42996e-21	1894.87	2398.22	2032.24	759.06	611.698	643.636
	OG0004775	0	0	3	162	LOC109601794	repressor of RNA polymerase III transcription MAF1 homolog	LOC130903410	uncharacterized LOC130903410	Ipnit_12_002439	365.027	0.528204	0.314999	1.67684	0.0935735	0.172332	404.097	259.856	232.647	526.324	302.56	464.679
	OG0004871	0	0	0	162	LOC109607648	beta carbonic anhydrase 1	LOC130890663	beta carbonic anhydrase 1	Ipnit_10_001537	115.215	0.73164	0.30011	2.43791	0.0147725	0.035363	86.6618	76.37	96.7735	150.531	144.703	136.252
	OG0004950	0	0	1	162	LOC109601769	bifunctional heparan sulfate N-deacetylase/N-sulfotransferase	LOC130900153	uncharacterized LOC130900153	Ipnit_8_110252	3353.67	0.0224334	0.137311	0.163377	0.870222	0.918224	3425.57	3116.29	3440.84	3156.88	3168.42	3814.03
	OG0005035	0	0	3	162	LOC109596124	uncharacterized LOC109596124	LOC130903832	uncharacterized LOC130903832	Ipnit_7_109650	168.856	-0.346936	0.380226	-0.912447	0.361533	0.503726	163.586	124.969	278.59	133.449	131.548	180.991
	OG0005044	0	0	4	162	LOC109606883	cell division cycle protein 27 homolog	LOC130891725	cell division cycle protein 27 homolog	Ipnit_5_107431	1855.08	-0.349409	0.124913	-2.79721	0.00515456	0.0139741	2071.12	2111.58	2052.77	1749.79	1519.38	1625.87
	OG0005176	0	0	6	162	LOC109607832	integrator complex subunit 4	LOC130900206	integrator complex subunit 4	Ipnit_4_106660	2499.45	-0.271291	0.132161	-2.05273	0.040099	0.0838329	2885.15	2888.17	2428.14	2213.12	2334.97	2247.13
	OG0005195	0	0	6	162	LOC109602007	ubiquitin-like-conjugating enzyme ATG3	LOC130901075	ubiquitin-like-conjugating enzyme ATG3	Ipnit_8_110099	1958.37	0.238788	0.120739	1.97771	0.0479611	0.0978335	1681.63	1809.08	1899.3	2113.84	2101.95	2144.44
	OG0005216	0	0	5	162	LOC109600048	negative elongation factor B	LOC130891763	negative elongation factor B	Ipnit_5_007033	3000.15	-0.696341	0.158904	-4.38215	1.17515e-05	5.39843e-05	4230.85	3745.11	3155.4	2418.1	2378.2	2073.26
	OG0005319	0	0	2	162	LOC109596840	motile sperm domain-containing protein 2-like	LOC130902325	motile sperm domain-containing protein 2-like	Ipnit_5_007014	1961.64	-0.846537	0.170341	-4.96966	6.70696e-07	3.77806e-06	2809.2	2549.96	2204.29	1569.36	1443.27	1193.73
	OG0005440	0	0	4	162	LOC109594007	mitoguardin	LOC130903438	mitoguardin	Ipnit_4_006467	363.357	-0.837357	0.218748	-3.82796	0.00012921	0.000491132	391.438	511.778	494.62	242.344	247.122	292.839
	OG0005589	0	0	1	162	LOC109600293	SH3 domain-containing protein Dlish	LOC130903890	SH3 domain-containing protein Dlish	Ipnit_8_010024	2750.66	-0.626732	0.134254	-4.66827	3.0374e-06	1.53658e-05	3758.59	3110.34	3147.58	2201.38	2101.95	2184.09
	OG0005654	0	0	5	162	LOC109598333	growth hormone-regulated TBC protein 1-A-like	LOC130892150	mitochondrial import inner membrane translocase subunit TIM14	Ipnit_8_009761	1989.09	-0.608353	0.20498	-2.96786	0.00299877	0.00860447	2238.6	3050.83	1917.88	1569.36	1749.59	1408.27
	OG0005688	0	0	0	162	LOC109594179	signal transducing adapter molecule 1	LOC130891380	signal transducing adapter molecule 2	Ipnit_4_106772	7592.84	0.401472	0.148618	2.70137	0.00690539	0.0181058	6885.23	5889.42	6854.3	9972.4	7786.69	8169
	OG0005823	0	0	1	162	LOC109603053	ras-related GTP-binding protein A	LOC130890662	ras-related GTP-binding protein A	Ipnit_10_001547	3316.28	-0.722999	0.131415	-5.50166	3.76236e-08	2.54949e-07	4394.43	4191.42	3804.47	2707.42	2307.73	2492.18
	OG0005860	0	0	3	162	LOC109596235	coiled-coil and C2 domain-containing protein 1-like	LOC130890972	coiled-coil and C2 domain-containing protein 1-like	Ipnit_4_006094	1506.84	0.134316	0.139176	0.965077	0.334506	0.475662	1306.74	1450.04	1553.26	1668.65	1513.74	1548.59
	OG0005877	0	0	4	162	LOC109606894	zinc finger CCCH domain-containing protein 15 homolog	LOC130891727	zinc finger CCCH domain-containing protein 15 homolog	Ipnit_5_107387	1456.42	-0.417695	0.141351	-2.95501	0.00312654	0.00893794	1828.66	1664.27	1504.39	1289.65	1249.7	1201.86
	OG0005924	0	0	4	162	LOC109603131	uncharacterized LOC109603131	LOC130898479	uncharacterized LOC130898479	Ipnit_5_107323	1578.16	0.0801722	0.132808	0.603672	0.546062	0.675212	1514.15	1617.66	1471.15	1715.62	1654.68	1495.72
	OG0006008	0	1	1	162	LOC109597253	DNA-binding protein D-ETS-4	LOC130901900	SAM pointed domain-containing Ets transcription factor	Ipnit_15_003603	730.734	1.08172	0.239727	4.51232	6.41231e-06	3.08156e-05	409.939	383.834	612.899	1011.01	839.087	1127.63
	OG0006084	0	0	2	162	LOC109594159	heparan-sulfate 6-O-sulfotransferase 2	LOC130902620	heparan-sulfate 6-O-sulfotransferase 2	Ipnit_10_101620	3339.07	0.623922	0.206337	3.0238	0.00249621	0.00726895	2975.71	2176.05	2732.14	5146.87	3455.01	3548.64
	OG0006090	0	0	3	162	LOC109605945	autophagy-related protein 9A	LOC130903834	autophagy-related protein 9A	Ipnit_12_102333	8519.13	0.378368	0.128123	2.95315	0.00314546	0.00898501	7190	7319.62	7715.49	10237.2	10197.8	8454.72
	OG0006093	0	0	2	162	LOC109598699	gastrula zinc finger protein XlCGF57.1-like	LOC130897938	zinc finger protein OZF-like	Ipnit_5_107333	3275.52	-0.169928	0.109249	-1.55541	0.119847	0.211259	3565.79	3382.1	3456.48	3090.69	2955.13	3202.93
	OG0006120	0	0	3	162	LOC109606370	endoplasmic reticulum-Golgi intermediate compartment protein 3	LOC130900246	endoplasmic reticulum-Golgi intermediate compartment protein 3	Ipnit_8_110233	1231.92	-0.346113	0.157004	-2.20449	0.0274898	0.0604842	1413.85	1442.1	1281.52	964.038	1223.4	1066.63
	OG0006154	0	0	3	162	LOC109596204	uncharacterized LOC109596204	LOC130900375	probable malonyl-CoA-acyl carrier protein transacylase%2C mitochondrial	Ipnit_5_107553	1071.65	-1.04746	0.159088	-6.58414	4.57515e-11	4.39879e-10	1362.24	1650.39	1320.62	704.612	668.075	723.964
	OG0006234	0	1	0	162	LOC109600108	uncharacterized LOC109600108	LOC130891456	uncharacterized LOC130891456	Ipnit_8_009800	1.34741	1.62228	3.90512	0.415423	0.677833	NA	0	1.98364	0	0	0	6.10082
	OG0006280	0	0	2	162	LOC109598135	origin recognition complex subunit 5	LOC130901029	origin recognition complex subunit 5	Ipnit_12_102549	1081.39	-2.42954	0.214942	-11.3033	1.26441e-29	4.28006e-28	1953.3	2111.58	1407.61	306.4	312.896	396.553
	OG0006339	0	0	6	162	LOC109599742	39S ribosomal protein L3%2C mitochondrial	LOC130903508	39S ribosomal protein L3%2C mitochondrial	Ipnit_10_001466	1650.73	-0.0339499	0.178489	-0.190207	0.849147	0.904759	1870.53	1778.33	1361.67	1708.15	1744.89	1440.81
	OG0006479	0	0	4	162	LOC109602387	stromal cell-derived factor 2	LOC130901219	stromal cell-derived factor 2	Ipnit_4_006599	4743.46	0.167466	0.115309	1.45232	0.146411	0.249267	4555.1	4488.97	4361.65	4963.25	5409.44	4682.38
	OG0006652	0	0	2	162	LOC109600712	probable nuclear hormone receptor HR38	LOC130900824	probable nuclear hormone receptor HR38	Ipnit_11_001959	2.77709	1.68214	2.3818	0.706246	0.480035	NA	0	2.97545	0.97751	10.6759	0	2.03361
	OG0006683	0	0	2	162	LOC109605356	probable 28S ribosomal protein S25%2C mitochondrial	LOC130903600	probable 28S ribosomal protein S25%2C mitochondrial	Ipnit_3_106134	934.321	-0.541112	0.218758	-2.47356	0.0133774	0.0324195	1077.92	1256.63	988.263	785.749	920.835	576.527
	OG0006761	0	0	5	162	LOC109598732	cytochrome c oxidase assembly protein COX11%2C mitochondrial	LOC130897729	cytochrome c oxidase assembly protein COX11%2C mitochondrial	Ipnit_5_107380	2152.97	-0.49891	0.162381	-3.07247	0.00212297	0.00627411	2584.27	2770.15	2210.15	2000.67	1792.81	1559.78
	OG0006882	0	0	2	162	LOC109603217	28S ribosomal protein S15%2C mitochondrial	LOC130890902	28S ribosomal protein S15%2C mitochondrial	Ipnit_12_102569	924.873	-0.324802	0.152009	-2.13673	0.0326202	0.0700825	1048.7	1092.98	944.275	770.803	885.129	807.342
	OG0007039	0	0	3	162	LOC109598700	vacuolar protein sorting-associated protein 45	LOC130896520	vacuolar protein sorting-associated protein 45	Ipnit_5_007075	1634.69	-0.579355	0.135841	-4.26495	1.99947e-05	8.83971e-05	2149.99	1802.13	1923.74	1270.44	1351.18	1310.66
	OG0007061	0	0	3	162	LOC109601794	repressor of RNA polymerase III transcription MAF1 homolog	LOC130903923	repressor of RNA polymerase III transcription MAF1 homolog	Ipnit_12_002443	974.374	-0.053424	0.147132	-0.363103	0.716528	0.810667	1016.57	1002.73	957.96	1009.94	998.824	860.215
	OG0007081	0	0	1	162	LOC109597876	rab3 GTPase-activating protein catalytic subunit	LOC130903965	rab3 GTPase-activating protein catalytic subunit	Ipnit_16_004131	161.799	0.601884	0.343615	1.75162	0.0798389	0.150701	132.427	124.969	128.054	273.304	174.771	137.268
	OG0007177	0	0	0	162	LOC109599751	N-terminal Xaa-Pro-Lys N-methyltransferase 1	LOC130904126	N-terminal Xaa-Pro-Lys N-methyltransferase 1	Ipnit_10_101717	903.54	-1.16851	0.164415	-7.10707	1.18531e-12	1.33949e-11	1347.64	1320.11	1084.06	586.109	527.131	556.191
	OG0007182	0	0	2	162	LOC109604065	PITH domain-containing protein GA19395	LOC130903395	PITH domain-containing protein GA19395	Ipnit_10_001516	800.478	-1.05907	0.207118	-5.11336	3.16484e-07	1.86876e-06	998.071	1283.41	963.825	581.839	549.682	426.04
	OG0007200	0	0	1	162	LOC109598716	cytochrome c oxidase subunit 6B2	LOC130897759	CLK4-associating serine/arginine rich protein	Ipnit_5_107632	2331.11	-0.508829	0.131354	-3.87371	0.000107193	0.00041474	2922.16	2792.96	2498.52	1986.79	1799.39	1986.83
	OG0007228	0	0	3	162	LOC109602800	probable cytosolic iron-sulfur protein assembly protein Ciao1	LOC130898520	probable cytosolic iron-sulfur protein assembly protein Ciao1	Ipnit_4_006080	1934.31	-0.824023	0.228181	-3.61127	0.0003047	0.00107838	2498.58	2489.46	2429.11	1172.22	1923.42	1093.06
	OG0007297	0	0	3	162	LOC109607436	phosphatidylinositol N-acetylglucosaminyltransferase subunit P	LOC130890969	phosphatidylinositol N-acetylglucosaminyltransferase subunit P-like	Ipnit_12_002442	879.517	-0.223135	0.167238	-1.33423	0.182128	0.297723	856.88	1038.43	947.208	780.411	905.801	748.367
	OG0007476	0	0	2	162	LOC109606697	GPI mannosyltransferase 2	LOC130895384	GPI mannosyltransferase 2	Ipnit_5_007212	1078.54	-0.210059	0.182098	-1.15355	0.248686	0.379256	1251.24	1219.94	999.993	887.171	1164.2	948.677
	OG0007600	0	0	1	162	LOC109604944	rRNA-processing protein UTP23 homolog	LOC130900964	rRNA-processing protein UTP23 homolog	Ipnit_12_102633	1672.29	-1.10437	0.167242	-6.60342	4.01788e-11	3.88078e-10	2070.14	2737.42	2041.04	1034.5	1075.87	1074.76
	OG0007628	0	0	1	162	LOC109596051	neurogenic differentiation factor 6-A	LOC130899615	uncharacterized LOC130899615	Ipnit_12_102670	0.661212	-2.83521	3.97213	-0.713776	0.475366	NA	0	3.96727	0	0	0	0
	OG0000612	0	0	6	163	LOC109602166	protein peste	LOC130898899	uncharacterized LOC130898899	Ipnit_15_103770	2345.03	-2.02606	0.201154	-10.0722	7.33321e-24	1.84473e-22	4680.71	3564.6	3050.81	1027.03	790.227	956.812
	OG0000913	0	0	5	163	LOC126265443	uncharacterized LOC126265443	LOC130890732	5-hydroxytryptamine receptor 2C-like	Ipnit_8_009864	86.5915	1.09868	0.638778	1.71997	0.0854376	0.15969	19.4746	83.3127	62.5607	197.505	97.7213	58.9746
	OG0001019	0	0	5	163	LOC109601993	knirps-related protein	LOC130897824	protein embryonic gonad-like	Ipnit_5_107491	82.1023	1.21829	0.417177	2.92033	0.00349665	0.00988442	52.5813	41.6564	53.7631	156.936	104.299	83.3778
	OG0001163	0	0	3	163	LOC109600571	T-box transcription factor T homolog 2	LOC130899824	T-box transcription factor T	Ipnit_12_102543	146.724	-2.2525	0.311609	-7.22862	4.87914e-13	5.72063e-12	246.353	247.955	233.625	37.3658	60.1362	54.9074
	OG0001298	0	0	4	163	LOC109606112	E3 ubiquitin-protein ligase MIB1	LOC130902798	E3 ubiquitin-protein ligase MIB1	Ipnit_8_110115	1291.14	-0.699575	0.143918	-4.86094	1.16831e-06	6.30089e-06	1467.41	1584.93	1741.92	1038.77	926.473	987.316
	OG0001349	0	0	4	163	LOC109594267	whirlin	LOC130891365	whirlin	Ipnit_4_006517	11.3459	6.97496	2.18999	3.18493	0.00144791	0.00442863	0	0	0	0	25.3699	42.7057
	OG0001549	0	0	4	163	LOC109604847	probable citrate synthase 2%2C mitochondrial	LOC130902675	probable citrate synthase 1%2C mitochondrial	Ipnit_8_009817	10678.2	0.429409	0.122231	3.51309	0.000442922	0.00151395	9966.1	8717.09	8618.71	12859.2	12504.6	11403.4
	OG0001662	0	0	1	163	LOC109600480	GATA-binding factor 6-B	LOC130898765	GATA-binding factor 5-B-like	Ipnit_4_006391	3716.71	0.80139	0.151771	5.28026	1.28999e-07	8.08153e-07	2547.27	2503.35	3080.14	4552.22	5293.86	4323.45
	OG0002373	0	1	5	163	LOC109603301	filamin-C	LOC130901210	filamin-A	Ipnit_10_001502	4305.34	0.406516	0.213359	1.90531	0.0567399	0.112842	3511.26	3341.44	4255.1	6249.7	3645.76	4828.8
	OG0002499	0	0	3	163	LOC109594175	centrosomin	LOC130902116	centrosomin	Ipnit_8_110388	6119.92	0.328551	0.260154	1.26291	0.206622	0.328302	3992.28	4637.74	7648.04	6321.23	5597.36	8522.84
	OG0002904	0	0	3	163	LOC109600556	RNA polymerase-associated protein Rtf1	LOC130904083	RNA polymerase-associated protein Rtf1	Ipnit_5_107332	3154.08	-0.328371	0.117206	-2.80166	0.005084	0.0137968	3408.05	3658.82	3467.23	2908.13	2603.71	2878.57
	OG0002970	0	0	5	163	LOC109598696	trimethylguanosine synthase	LOC130897830	trimethylguanosine synthase	Ipnit_5_007008	493.865	-0.10597	0.201052	-0.527079	0.598139	0.718383	530.682	559.386	445.745	545.541	454.78	427.057
	OG0003042	0	0	3	163	LOC109594261	transmembrane protein 26	LOC130901167	transmembrane protein 26	Ipnit_7_109633	0	NA	NA	NA	NA	NA	0	0	0	0	0	0
	OG0003588	0	0	1	163	LOC109605890	tubulin polymerization-promoting protein homolog	LOC130891094	ral guanine nucleotide dissociation stimulator-like 1	Ipnit_8_009812	2232.29	-1.47351	0.162079	-9.09132	9.78478e-20	1.88646e-18	3477.18	3431.69	2938.4	1143.39	1035.47	1367.6
	OG0003763	0	0	3	163	LOC109597221	PDF receptor	LOC130891512	PDF receptor	Ipnit_8_009797	1095.1	0.721794	0.210704	3.42562	0.000613389	0.0020274	623.186	1012.65	844.569	1262.96	1478.97	1348.28
	OG0003930	0	0	0	163	LOC109598730	tektin-3	LOC130897726	tektin-3-like	Ipnit_5_007020	2372.57	5.46249	0.337858	16.168	8.47607e-59	7.88114e-57	50.6338	151.748	113.391	4836.2	3338.5	5744.94
	OG0004320	0	0	3	163	LOC109594284	exocyst complex component 8	LOC130900072	exocyst complex component 8	Ipnit_10_001511	1703.17	-0.352731	0.132165	-2.66887	0.0076108	0.019737	1839.37	1966.78	1924.72	1618.47	1494.95	1374.72
	OG0004691	0	0	2	163	LOC109596687	nuclear pore complex protein Nup93	LOC130894248	nuclear pore complex protein Nup93-1	Ipnit_2_104489	3049.46	-0.296484	0.116888	-2.53648	0.0111972	0.0277165	3419.73	3261.1	3404.67	2652.97	2941.03	2617.25
	OG0004713	0	0	1	163	LOC109606867	carboxy-terminal domain RNA polymerase II polypeptide A small phosphatase 1	LOC130903531	carboxy-terminal domain RNA polymerase II polypeptide A small phosphatase 1	Ipnit_10_101703	1648.88	0.0357904	0.176145	0.203187	0.838989	0.898413	1511.23	1414.33	1959.91	1556.55	1817.24	1634
	OG0004738	0	0	1	163	LOC109595205	methyltransferase-like protein 17%2C mitochondrial	LOC130903819	methyltransferase-like protein 17%2C mitochondrial	Ipnit_13_103073	692.505	0.206121	0.145444	1.41719	0.156428	0.26303	668.951	629.805	630.494	759.06	724.453	742.266
	OG0004776	0	0	3	163	LOC109604363	YTH domain-containing family protein 2	LOC130902605	YTH domain-containing family protein 3	Ipnit_3_005934	2129.63	-0.412588	0.165256	-2.49665	0.0125371	0.0306155	2612.51	2230.6	2453.55	1507.44	1968.52	2005.14
	OG0004815	0	0	2	163	LOC109605829	phosphatidylserine lipase ABHD16A-like	LOC130891547	phosphatidylserine lipase ABHD16A-like	Ipnit_5_007112	4068.56	0.0150864	0.133265	0.113206	0.909868	0.942856	3916.33	4399.71	3825.98	4253.3	4338.26	3677.78
	OG0005045	0	0	0	163	LOC109594328	WD repeat and FYVE domain-containing protein 2	LOC130899864	WD repeat and FYVE domain-containing protein 2	Ipnit_8_009843	6437.22	-0.226034	0.119531	-1.89101	0.0586232	0.116038	7264.98	6811.81	6744.82	6041.52	6352.82	5407.36
	OG0005070	0	0	1	163	LOC109596814	coiled-coil domain-containing protein 6	LOC130890889	coiled-coil domain-containing protein 6	Ipnit_4_006096	3885.36	-1.0836	0.114981	-9.42413	4.33697e-21	9.18074e-20	5530.77	5329.04	4978.46	2612.4	2387.59	2473.88
	OG0005284	0	0	4	163	LOC109604884	RNA-binding protein 39	LOC130890661	RNA-binding protein 39	Ipnit_11_102010	3708.34	0.156529	0.106535	1.46928	0.141758	0.242922	3467.44	3656.83	3397.83	3982.13	3926.7	3819.11
	OG0005326	0	0	4	163	LOC109596359	charged multivesicular body protein 1b	LOC130903458	charged multivesicular body protein 1b	Ipnit_4_006092	3932.24	0.178552	0.111932	1.59519	0.110671	0.198325	3447.97	3787.75	3831.84	4296	4124.03	4105.85
	OG0005709	0	0	3	163	LOC109596115	phosphatidylinositol 4-kinase type 2-alpha	LOC130901220	phosphatidylinositol 4-kinase type 2-alpha	Ipnit_12_102665	2310.12	-0.544677	0.133992	-4.065	4.80321e-05	0.000198269	2869.58	2745.35	2608	2080.74	1816.3	1740.77
	OG0005735	0	0	0	163	LOC109601673	gamma-soluble NSF attachment protein	LOC130894579	gamma-soluble NSF attachment protein-like	Ipnit_13_002926	1356.13	0.0111873	0.172731	0.0647672	0.948359	0.967176	1473.25	1322.09	1257.08	1569.36	1369.04	1145.94
	OG0005850	0	0	1	163	LOC109604896	conserved oligomeric Golgi complex subunit 6	LOC130891813	conserved oligomeric Golgi complex subunit 6	Ipnit_12_102541	3238.04	0.119862	0.133838	0.895579	0.370477	0.512349	3019.53	3327.55	2963.81	3568.97	3538.64	3009.74
	OG0006226	0	0	2	163	LOC109596575	uracil phosphoribosyltransferase homolog	LOC130902591	uracil phosphoribosyltransferase homolog	Ipnit_12_002169	1298.38	-1.15544	0.176338	-6.55245	5.66006e-11	5.39947e-10	1952.32	1842.8	1581.61	857.278	884.19	672.107
	OG0006340	0	0	2	163	LOC109596123	COP9 signalosome complex subunit 6	LOC130901184	COP9 signalosome complex subunit 6	Ipnit_16_104379	6402.36	-0.352716	0.12827	-2.7498	0.00596311	0.0159138	7251.35	6725.52	7566.91	5458.61	6225.03	5186.71
	OG0006463	0	0	1	163	LOC109601867	cell division control protein 6 homolog	LOC130891831	cell division control protein 6 homolog	Ipnit_8_009793	345.388	-0.857336	0.236131	-3.63076	0.000282583	0.00100543	459.599	486.983	389.049	195.37	280.009	261.318
	OG0006786	0	0	2	163	LOC109604876	2-oxoglutarate and iron-dependent oxygenase JMJD4 homolog	LOC130890648	2-oxoglutarate and iron-dependent oxygenase JMJD4	Ipnit_3_106042	644.434	-1.20736	0.189027	-6.38727	1.68876e-10	1.52857e-09	1032.15	884.702	781.031	429.173	367.394	372.15
	OG0006980	0	0	1	163	LOC109607907	NAD-dependent protein deacetylase sirtuin-7	LOC130897731	NAD-dependent protein deacetylase sirtuin-7	Ipnit_5_107455	1002.12	-0.876437	0.153803	-5.69843	1.20918e-08	8.74218e-08	1276.56	1251.67	1364.6	622.407	746.064	751.417
